# Near-Gapless and Haplotype-Resolved *Capsella* Genomes Enable Investigation into Genomic Consequences of Mating System Shifts

**DOI:** 10.64898/2026.07.10.737683

**Authors:** Heng Chen, Robyn A. Emmerson, Rebecca A. Mosher

## Abstract

The shift from outcrossing to self-fertilization is a common evolutionary transition in flowering plants. The genus *Capsella*, comprising the obligate outcrosser *C. grandiflora* and two self-fertile species, *C. rubella* and *C. orientalis*, provides a powerful system to explore genomic consequences of mating system shifts. Despite its utility, existing genomic resources in *Capsella* are fragmented, incomplete, and particularly deficient in repetitive genomic regions, hindering the study of transposable element (TE) dynamics and gene annotation. Here, we present high-quality, chromosome-scale, near-gapless genome assemblies for *C. grandiflora*, *C. rubella*, and *C. orientalis*. Leveraging these improved genomes, we created high-quality genomic resources for *the Capsella* genus by performing comprehensive, *de novo* annotations of protein-coding genes and TEs. Comparative genomic analysis among these species reveals differences in TE abundance, position, and production of small RNAs. These resources provide an unprecedented opportunity to explore how mating system transitions influence genome architecture, TE behavior, and gene evolution. This research also developed a static online platform for *Capsella* genomic resources, Capsella Database (CapBase, www.capsella.uk), to support community use of these resources. Our findings advance understanding of the genomic impacts of selfing and establish a robust foundation for future research into genomics, epigenomics, and evolutionary biology within *Capsella* and related plant systems.

**Significance statement:** The *Capsella* species are model plants for investigating the genomic impacts of the shift from outcrossing to self-fertilization. However, genomic resources for these species remain poor. In this study, we created high-quality genome assemblies and annotations for three *Capsella* species, performed comparative genomic analysis among these genomes, and constructed the first *Capsella* online genomic database, CapBase (www.capsella.uk). These outputs provide a valuable foundation for studying plant genome dynamics following the evolution of self-fertilization.

## Supplemental Table for "Near-Gapless and Haplotype-Resolved *Capsella* Genomes Enable Investigation into Genomic Consequences of Mating System Shifts" (part 1 of 3)

### Sheet: Table_S3
Supplementary Table 3. C. rubella genes and their homologies in Capsella species and A. thaliana
Capsella rubella	Capsella orientalis	Capsella grandiflor	Arabidopsis thaliana
Cr1G00010	Co1G00010	Cg1G00010	AT1G02140
Cr1G00020	Co1G00020	Cg1G00020	AT1G02145
Cr1G00030	Co1G00030	Cg1G00030	AT1G02150
Cr1G00040	Co1G00040	Cg1G00040	AT1G02160
Cr1G00050	Co1G00060	Cg1G00050	AT1G02170
Cr1G00060	Co1G00050	Cg1G00060	AT1G02180
Cr1G00070	Co1G00070	Cg1G00070	AT1G02190
Cr1G00080	Co1G00080	Cg1G00080	AT1G02205
Cr1G00090	Co1G00090	Cg1G00090	AT1G02130
Cr1G00100	Co1G00100	Cg1G00100	AT1G02120
Cr1G00110	Co1G00110	Cg1G00110	AT1G02110
Cr1G00120	Co1G00120	Cg1G00120	AT1G02100
Cr1G00130	Co1G00130	Cg1G00130	AT1G02090
Cr1G00140	NA	Cg1G00140	AT5G56610
Cr1G00150	Co1G00140	Cg1G00150	AT1G02080
Cr1G00160	Co1G00150	Cg1G00160	AT1G02070
Cr1G00170	Co1G00160	Cg1G00170	AT1G02065
Cr1G00180	Co1G00170	Cg1G00180	AT1G02060
Cr1G00190	Co1G00180	Cg1G00190	AT1G02050
Cr1G00200	Co1G00190	Cg1G00200	AT1G02040
Cr1G00210	Co1G00200	Cg1G00210	AT1G02020
Cr1G00220	NA	Cg1G00220	NA
Cr1G00230	Co1G00210	Cg1G00230	AT1G02010
Cr1G00240	Co1G00220	Cg1G00240	AT1G01990
Cr1G00250	NA	Cg1G00250	NA
Cr1G00260	Co1G00230	Cg1G00260	NA
Cr1G00270	NA	Cg1G00270	NA
Cr1G00280	Co1G11110	Cg1G00280	AT1G01980
Cr1G00290	Co1G00240	Cg1G00290	AT1G01970
Cr1G00300	Co1G00250	Cg1G00300	AT1G01960
Cr1G00310	Co1G00260	Cg1G00310	AT1G01950
Cr1G00320	Co1G00270	Cg1G00320	AT1G01940
Cr1G00330	Co1G00280	Cg1G00330	AT1G01930
Cr1G00340	Co1G00290	Cg1G00340	AT1G01920
Cr1G00350	Co1G00300	Cg1G00350	AT1G01910
Cr1G00360	Co1G00310	Cg1G00360	AT1G01900
Cr1G00370	Co1G00320	Cg1G00370	AT1G01880
Cr1G00380	Co1G00330	Cg1G00380	AT1G01860
Cr1G00390	Co1G00340	Cg1G00390	AT1G01840
Cr1G00400	Co1G00350	Cg1G00400	AT1G01830
Cr1G00410	Co1G00360	Cg4G28330,Cg5G26670	AT1G01820
Cr1G00420	Co1G00370	Cg1G00410	NA
Cr1G00430	Co1G00380	Cg1G00420	AT1G01790
Cr1G00440	Co1G00390	Cg1G00430	AT1G01780
Cr1G00450	Co1G00400	Cg1G00440	AT1G01770
Cr1G00460	Co1G00410	Cg1G00450	AT1G01760
Cr1G00470	Co1G00420	Cg1G00460,Cg6G38290	AT1G01750,AT4G00680,AT4G25590,AT5G52360,AT5G59890
Cr1G00480	Co1G00430	Cg1G00470	AT1G01740
Cr1G00490	Co1G00440	Cg1G00480	AT1G01730
Cr1G00500	Co1G00450	Cg1G00490	AT1G01720
Cr1G00510	Co1G00460	Cg1G00500	AT1G01710
Cr1G00520	Co1G00470	Cg1G00510	AT1G01700
Cr1G00530	Co1G00480	Cg1G00520	AT1G01695
Cr1G00540	Co1G00490	Cg1G00530	AT1G01690
Cr1G00550	Co1G00500	Cg1G00540	AT1G01680
Cr1G00560	Co1G00500	Cg1G00540	AT1G01680
Cr1G00570	Co1G00510	Cg1G00550	AT1G01670
Cr1G00580	Co1G00520	Cg1G00560	AT1G01660
Cr1G00590	Co1G00530	Cg1G00570	AT1G01650
Cr1G00600	Co1G00540	Cg1G00580	AT1G01640
Cr1G00610	Co1G00550	Cg1G00590	AT1G01630
Cr1G00620	Co1G00560	Cg1G00600,Cg6G38610	AT1G01620,AT2G39010,AT2G45960
Cr1G00630	Co1G00570	Cg1G00610	AT1G01610
Cr1G00640	NA	NA	NA
Cr1G00650	NA	NA	NA
Cr1G00660	NA	NA	NA
Cr1G00670	NA	NA	NA
Cr1G00680	NA	NA	NA
Cr1G00690	NA	Cg5G09850	NA
Cr1G00700	Co6G33650	Cg1G32410	NA
Cr1G00710	NA	Cg1G00620	AT1G01600
Cr1G00720	Co1G00590	Cg1G00630	AT1G01580,AT1G01590
Cr1G00730	Co1G00610	Cg1G00640	AT1G01570
Cr1G00740	Co1G00630	Cg1G00650	AT1G01560
Cr1G00750	Co1G00640	Cg1G00660	AT1G01550
Cr1G00760	Co1G00650	Cg1G00670	AT1G01540
Cr1G00770	Co1G00660	Cg1G00680	NA
Cr1G00780	Co1G00670	Cg1G00690	AT1G01520
Cr1G00790	Co1G00680	Cg1G00700	AT1G01510
Cr1G00800	Co1G00690	Cg1G00710	AT1G01500
Cr1G00810	Co1G00700	Cg1G00720	AT1G01490
Cr1G00820	Co1G00710	Cg1G00730	AT1G01480
Cr1G00830	Co1G00720	Cg1G00740	AT1G01470
Cr1G00840	NA	NA	NA
Cr1G00850	Co1G00730,Co1G00750	NA	NA
Cr1G00860	Co1G00760	Cg1G00750	AT1G01460
Cr1G00870	Co1G00770	Cg1G00760	AT1G01453
Cr1G00880	Co1G00790	Cg1G00770	AT1G01450
Cr1G00890	Co1G00800	Cg1G00780	AT1G01440
Cr1G00900	Co1G00810	NA	AT1G01430
Cr1G00910	NA	Cg1G00790	NA
Cr1G00920	Co1G00830	Cg1G00810	AT1G01380
Cr1G00930	Co1G00840	Cg1G00820	AT1G01370
Cr1G00940	Co1G00850	Cg1G00830	AT1G01360,AT4G27920
Cr1G00950	Co1G00880	Cg1G00840	AT1G01350,AT5G06420
Cr1G00960	Co1G00890	Cg1G00850	AT1G01340
Cr1G00970	Co1G00900	Cg1G00860	AT1G01320
Cr1G00980	Co1G00910	Cg1G00870	AT1G01310
Cr1G00990	Co1G00930	Cg1G00880	AT1G01300
Cr1G01000	Co1G00940	Cg1G00890	AT1G01290
Cr1G01010	Co1G00950	Cg1G00900	AT1G01280
Cr1G01020	Co1G00960	Cg1G00910	AT1G01260
Cr1G01030	Co1G00970	Cg1G00920	AT1G01250
Cr1G01040	Co1G00980	Cg1G00930	AT1G01240
Cr1G01050	Co1G00990	Cg1G00940	AT1G01230
Cr1G01060	Co1G01010	Cg1G00950	AT1G01200
Cr1G01070	Co1G01020	Cg1G00960	AT1G01190
Cr1G01080	Co1G01030	Cg1G00970	AT1G01180
Cr1G01090	Co1G01040	Cg1G00980	AT1G01170
Cr1G01100	Co1G01050	Cg1G00990	AT1G01160
Cr1G01110	Co1G01060	Cg1G01000	AT1G01150
Cr1G01120	Co1G01070	NA	NA
Cr1G01130	Co1G01080	Cg1G01010	AT1G01140
Cr1G01140	Co1G01090	Cg1G01020	AT1G01120,AT2G26640
Cr1G01150	Co1G01100	Cg1G01030	AT1G01110
Cr1G01160	Co1G01110	Cg1G01040	AT1G01100,AT4G00810,AT5G24510,AT5G47700
Cr1G01170	Co1G01120	Cg1G01050	AT1G01090
Cr1G01180	Co1G01130	Cg1G01060	AT1G01080
Cr1G01190	Co1G01140	Cg1G01070	AT1G01070,AT1G11460
Cr1G01200	Co1G01150	Cg1G01080	AT1G01060
Cr1G01210	Co1G01160	Cg1G01090	AT1G01050
Cr1G01220	Co1G01170	Cg1G01100	AT1G01040
Cr1G01230	Co1G01180	Cg1G01110	AT1G01030
Cr1G01240	Co1G01190	Cg1G01120	AT1G01020
Cr1G01250	Co1G01200	Cg1G01130	NA
Cr1G01260	Co1G01210	Cg1G01140	AT1G01010
Cr1G01270	NA	Cg1G01150	NA
Cr1G01280	NA	Cg1G01160	NA
Cr1G01290	Co1G01220	Cg1G01170	AT1G02220,AT1G02230,AT3G04420
Cr1G01300	Co1G01230	Cg1G01180	AT1G02250
Cr1G01310	Co1G01240	Cg1G01190	AT1G02260
Cr1G01320	Co1G01250	Cg1G01200	AT1G02270
Cr1G01330	Co1G01270	Cg1G01210	AT2G41610
Cr1G01340	Co1G01260	Cg1G01220	NA
Cr1G01350	Co1G01280	Cg1G01250	AT1G02280
Cr1G01360	Co1G01290	Cg1G01260	AT1G02290
Cr1G01370	Co1G01300	Cg1G01270	AT1G02305
Cr1G01380	Co1G01310	Cg1G01280	AT1G02310
Cr1G01390	Co1G01330	Cg1G01300	AT1G02330
Cr1G01400	Co1G01340	Cg5G27700	AT1G02335
Cr1G01410	Co1G01350	Cg1G01310	AT1G02340
Cr1G01420	Co1G01360	Cg1G01320	NA
Cr1G01430	Co1G01370	Cg1G01330	AT1G02360
Cr1G01440	Co1G01380	Cg1G01340	AT1G02370
Cr1G01450	NA	NA	NA
Cr1G01460	Co1G01390	Cg1G01350	AT1G02380
Cr1G01470	Co1G01400	Cg1G01360	AT1G02390
Cr1G01480	NA	NA	NA
Cr1G01490	Co1G01410	Cg1G01390	AT1G02400
Cr1G01500	Co1G01420	Cg1G01400	AT1G02405
Cr1G01510	Co1G01430	Cg1G01410	AT1G02410
Cr1G01520	Co1G01440	Cg1G01420	AT1G02420
Cr1G01530	Co1G01450	Cg1G01430	AT1G02430,AT1G02440
Cr1G01540	Co1G01460	Cg1G01440	NA
Cr1G01550	Co1G01470	Cg1G01450	AT1G02460
Cr1G01560	Co1G01480	Cg1G01460	AT1G02470
Cr1G01570	Co1G01490	Cg1G01470	AT1G02475
Cr1G01580	Co1G01510	Cg1G01490	AT1G02510
Cr1G01590	Co1G01500,Co4G29310,Co6G35830	Cg1G01480,Cg4G18860,Cg4G29730,Cg6G37200	AT1G02500,AT4G01850
Cr1G01600	Co1G01520	Cg1G01500	AT1G02520,AT1G02530,AT3G62150,AT4G01820,AT4G01830,AT5G46540
Cr1G01610	Co1G01530	Cg1G01510	NA
Cr1G01620	Co1G01540	Cg1G01520	AT1G02550
Cr1G01630	Co1G01550	Cg1G01530	AT1G02560
Cr1G01640	Co1G01560	Cg1G01540,Cg1G01730	AT1G02570,AT1G02575
Cr1G01650	Co1G01570	Cg1G01550	AT1G02580
Cr1G01660	Co1G01580	Cg1G01560	AT1G02610
Cr1G01670	Co1G01590	Cg1G01570	AT1G09180
Cr1G01680	Co1G01600	Cg1G01580	AT3G08530,AT3G11130
Cr1G01690	Co1G01610	Cg1G01590	AT1G02630
Cr1G01700	Co1G01620	Cg1G01600	AT1G02640
Cr1G01710	Co1G01640	Cg1G01620	AT1G02660
Cr1G01720	Co1G01630	Cg1G01610	AT1G02650
Cr1G01730	Co1G01650	Cg1G01630	AT1G02680
Cr1G01740	Co1G01660	Cg1G01640	AT5G38700
Cr1G01750	Co1G01670	Cg1G01650	AT5G61710
Cr1G01760	Co1G01680	Cg1G01670	AT1G02690
Cr1G01770	Co1G01690	Cg1G01680	AT1G02700
Cr1G01780	Co1G01700	Cg1G01690	NA
Cr1G01790	Co1G01710	Cg1G01700	AT1G02720
Cr1G01800	NA	Cg7G31760	NA
Cr1G01810	NA	NA	NA
Cr1G01820	Co1G01720	Cg1G01710	AT5G35640
Cr1G01830	Co1G01730	Cg1G01720	AT1G02730
Cr1G01840	Co1G01740	Cg1G01740	AT1G02740
Cr1G01850	Co1G01750	Cg1G01750	AT1G02750
Cr1G01860	Co1G01760	Cg1G01760	AT1G02780
Cr1G01870	Co1G01770	Cg1G01770	AT1G02790
Cr1G01880	Co1G01780	Cg1G01780	AT1G02800
Cr1G01890	Co1G01790	Cg1G01790	AT1G02810
Cr1G01900	Co1G01800	Cg1G01800	AT1G02813
Cr1G01910	Co1G01810	Cg1G01810	AT1G02816
Cr1G01920	Co1G01820	Cg1G01820	AT1G02820
Cr1G01930	Co8G02930,Co8G02950	Cg3G05230	NA
Cr1G01940	Co1G01840	Cg1G01830	AT4G02425
Cr1G01950	Co1G01850	Cg1G01840	AT1G02840
Cr1G01960	Co1G01860	Cg1G01850	AT1G02850
Cr1G01970	Co1G01870	Cg1G01860	AT1G02860
Cr1G01980	Co1G01880	Cg1G01870	AT1G02870
Cr1G01990	NA	NA	NA
Cr1G02000	NA	Cg1G01880	NA
Cr1G02010	Co1G01890,Co1G27800	Cg1G01890	AT1G02880
Cr1G02020	Co1G01900	Cg1G01900	AT1G02890
Cr1G02030	Co1G01920	Cg1G01910	AT1G02900
Cr1G02040	Co1G01930	Cg1G01920	AT1G02910
Cr1G02050	Co1G01940	Cg1G01930	AT1G02920,AT1G02930
Cr1G02060	Co1G01950	Cg1G01940	AT1G02940
Cr1G02070	NA	Cg1G01950	AT1G02950
Cr1G02080	Co1G01960	Cg1G01960	AT1G02960
Cr1G02090	Co1G01970	Cg1G01970	AT1G02970
Cr1G02100	Co1G01980	Cg1G01980	AT1G02980,AT1G43140
Cr1G02110	Co1G01990	Cg1G01990	AT1G02990
Cr1G02120	Co1G02000	Cg1G02000	AT1G03000
Cr1G02130	Co1G02010	Cg1G02010	AT1G03010
Cr1G02140	Co1G02020	Cg1G02020	AT1G03020
Cr1G02150	Co1G02030	Cg1G02030	AT1G03030
Cr1G02160	Co1G02040	Cg1G02040	AT1G03040
Cr1G02170	Co1G02050	Cg1G02050	AT1G03050
Cr1G02180	Co1G02060	Cg1G02060	AT1G03055
Cr1G02190	Co1G02070	Cg1G02070	AT1G03060
Cr1G02200	Co1G02080	Cg1G02080	AT1G03070
Cr1G02210	Co1G02090	Cg1G02090	AT1G03080
Cr1G02220	Co1G02100	Cg1G02100	AT1G03090
Cr1G02230	Co1G02110	Cg1G02110	AT1G03100
Cr1G02240	Co1G02120	Cg1G02120	AT1G03110
Cr1G02250	Co1G02130	Cg1G02130	AT1G03120
Cr1G02260	Co1G02140	Cg1G02140	AT1G03130
Cr1G02270	Co1G02150	Cg1G02150	AT1G03140,AT1G54590
Cr1G02280	Co1G02160	Cg1G02160	AT1G03150
Cr1G02290	Co1G02170	Cg1G02170	AT1G03160
Cr1G02300	Co1G02190	Cg1G02180	AT1G03170
Cr1G02310	Co1G02200	Cg1G02190	AT1G03180
Cr1G02320	Co1G02210	Cg1G02200	AT1G03190
Cr1G02330	Co1G02220	Cg1G02210	AT1G03220
Cr1G02340	Co1G02230	Cg1G02220	AT1G03210
Cr1G02350	Co1G02240	Cg1G02230	AT1G03250
Cr1G02360	Co1G02250	Cg1G02240	AT1G03260
Cr1G02370	Co1G02260	Cg1G02250	AT1G03270
Cr1G02380	Co1G02270	Cg1G02260	AT1G03280
Cr1G02390	NA	Cg1G02270	AT1G03290
Cr1G02400	Co1G02280	Cg1G02280	AT1G03300
Cr1G02410	Co1G02290	Cg1G02290	AT1G03310
Cr1G02420	Co1G02300	Cg1G02310	AT1G03320
Cr1G02430	Co1G02310	Cg1G02300	AT1G03330
Cr1G02440	NA	Cg1G02320	AT1G03340
Cr1G02450	Co1G02320	Cg1G02330	AT4G02930
Cr1G02460	Co1G02330	Cg1G02340	AT1G03350
Cr1G02470	Co1G02340	Cg1G02350	AT1G03360
Cr1G02480	Co1G02350	Cg1G02360	AT1G03365
Cr1G02490	Co1G02360	Cg1G02370	AT1G03370
Cr1G02500	Co1G02370	Cg1G02380	AT1G03380
Cr1G02510	Co1G02380	Cg1G02390	AT1G03390
Cr1G02520	Co1G02420	Cg1G02430	AT1G03430
Cr1G02530	Co1G02430	Cg1G02440	AT1G03440
Cr1G02540	NA	Cg1G02450	AT1G03445
Cr1G02550	Co1G02440	Cg1G02460	AT1G03457
Cr1G02560	Co1G02450	Cg1G02470	AT1G03470
Cr1G02570	Co1G02460	Cg1G02480	AT1G03475
Cr1G02580	Co1G02470	Cg1G02490	NA
Cr1G02590	Co1G02480	Cg1G02500	NA
Cr1G02600	Co1G02490	Cg1G02510	AT1G03510
Cr1G02610	Co1G02500	Cg1G02520	AT1G03520,AT4G03340
Cr1G02620	Co1G02520	Cg1G02530	AT1G03530
Cr1G02630	Co1G02510	Cg1G02550	AT1G03540
Cr1G02640	Co1G02530	Cg1G02540	AT1G03550
Cr1G02650	Co1G02540	Cg1G02560	AT1G03560
Cr1G02660	Co1G02550	Cg1G02570	AT1G03590
Cr1G02670	Co1G02560	Cg1G02580	AT1G03600
Cr1G02680	Co1G02570	Cg1G02590	AT1G03610,AT4G03420
Cr1G02690	Co1G02580	Cg1G02600	AT1G03620
Cr1G02700	Co1G02590	Cg1G02610	AT1G03630
Cr1G02710	Co1G02600	Cg1G02620	AT1G03650
Cr1G02720	Co1G02610	Cg1G02640	AT1G03660
Cr1G02730	Co1G02630	Cg1G02660	AT1G03680
Cr1G02740	Co1G02640	Cg1G02670	AT1G03687
Cr1G02750	Co1G02650	Cg1G02680	AT1G03700
Cr1G02760	Co1G02670	Cg1G02710	AT1G03730,AT4G03600
Cr1G02770	Co1G02680	Cg1G02720	AT1G03740
Cr1G02780	Co1G02690	Cg1G02730	AT1G03750
Cr1G02790	Co1G02700	Cg1G02740	AT1G03760
Cr1G02800	Co1G02710	Cg1G02750	AT1G03770
Cr1G02810	Co1G02720	Cg1G02760	AT1G03780
Cr1G02820	Co1G02730	NA	NA
Cr1G02830	NA	Cg1G02770	NA
Cr1G02840	NA	NA	NA
Cr1G02850	Co1G02740	Cg1G02780	AT1G03790
Cr1G02860	Co1G02750	Cg1G02790	NA
Cr1G02870	Co1G02760	Cg1G02800	AT1G03810
Cr1G02880	Co1G02770	Cg1G02810	AT1G03820
Cr1G02890	Co1G02780	Cg1G02820	AT1G03830
Cr1G02900	Co1G02790	Cg1G02830	AT1G03840
Cr1G02910	Co1G02810	Cg1G02850	AT1G03850
Cr1G02920	Co1G02820	Cg1G02860	AT1G03860,AT2G20530,AT5G44140
Cr1G02930	Co1G02830	Cg1G02870	AT1G03870
Cr1G02940	Co1G02850	Cg1G02890	AT1G03890
Cr1G02950	Co1G02860	Cg1G02900	AT1G03900
Cr1G02960	Co1G02870	Cg1G02910	AT1G03905
Cr1G02970	Co1G02880	Cg1G02920	AT1G03910
Cr1G02980	Co1G02890	Cg1G02930	AT1G03920
Cr1G02990	Co1G02900	Cg1G02940	AT1G03930
Cr1G03000	Co1G02910	Cg1G02950	AT1G03495,AT1G03940
Cr1G03010	Co1G02920	Cg1G02960	AT1G03950
Cr1G03020	Co1G02930	Cg1G02970	AT1G03960
Cr1G03030	Co1G02950	Cg1G02990	AT1G03970
Cr1G03040	NA	NA	AT1G03980
Cr1G03050	Co1G02960	Cg1G03000	NA
Cr1G03060	Co1G02970	Cg1G03010	AT1G04000
Cr1G03070	Co1G02980	Cg1G03020	AT1G03990
Cr1G03080	Co1G02990	Cg1G03030	AT1G04010
Cr1G03090	Co1G03000	Cg1G03040	AT1G04020
Cr1G03100	Co1G03020	Cg1G03050	AT1G04040,AT5G44020
Cr1G03110	Co1G03010	Cg1G03060	AT1G04030
Cr1G03120	Co1G03030	Cg1G03070	AT1G04050
Cr1G03130	Co1G03040,Co8G04640	Cg1G03080,Cg8G04340	AT1G04070,AT5G43970
Cr1G03140	Co1G03050	Cg1G03090	AT1G04080
Cr1G03150	Co1G03060,Co8G04680	Cg1G03100,Cg8G04360	AT1G04090,AT5G43950
Cr1G03160	Co1G03070	Cg1G03110	AT1G04100
Cr1G03170	Co1G03080	Cg1G03120	AT1G04110
Cr1G03180	Co1G03090	Cg1G03130	AT1G04120
Cr1G03190	Co1G03100	Cg1G03150	AT1G04130
Cr1G03200	Co1G03110,Co8G04720	Cg1G03160,Cg8G04400	AT1G04140,AT5G43930
Cr1G03210	NA	NA	NA
Cr1G03220	Co1G03120	Cg1G03170	AT1G04150
Cr1G03230	Co1G03130,Co8G04760	Cg1G03180,Cg8G04440	AT1G04160,AT5G43900
Cr1G03240	Co1G03140	Cg1G03190	AT1G04170,AT2G18720,AT4G18330
Cr1G03250	Co1G03190	Cg1G03210	AT1G04190
Cr1G03260	Co1G03180,Co4G12000,Co8G04780	Cg1G03200,Cg8G04470	AT1G04180,AT5G43890
Cr1G03270	Co1G03200	Cg1G03220	AT1G04200
Cr1G03280	Co1G03210	Cg1G03230	AT1G04210
Cr1G03290	Co1G03220,Co4G06870,Co8G04910	Cg1G03240,Cg4G07420,Cg8G04650	AT1G04220,AT2G26640,AT5G43760
Cr1G03300	Co1G03230	Cg1G03250,Cg8G04690	AT1G04230,AT5G43720
Cr1G03310	Co1G03240,Co8G04990	Cg1G03260,Cg8G04730	AT1G04240,AT5G43700
Cr1G03320	Co1G03250	Cg1G03270	AT1G04250
Cr1G03330	Co1G03260	Cg1G03280	AT1G04260
Cr1G03340	Co1G03270,Co8G05050	Cg1G03290,Cg6G08150,Cg8G04800	AT1G04270,AT5G43640
Cr1G03350	Co1G03280	Cg1G03300	AT1G04280
Cr1G03360	Co1G03290	Cg1G03310	AT1G04290
Cr1G03370	Co1G03300	Cg1G03320	AT1G04300,AT5G43560
Cr1G03380	Co1G03310	Cg1G03330	AT1G04310
Cr1G03390	Co1G03320	Cg1G03340	AT1G04330
Cr1G03400	Co1G03330,Co8G05160	Cg1G03350,Cg8G04910	AT1G04340,AT5G43460
Cr1G03410	Co1G03350	Cg1G03360	AT1G04360,AT5G43420
Cr1G03420	Co1G03360,Co8G05210	Cg1G03380,Cg8G04980	AT1G04370,AT5G43410
Cr1G03430	NA	Cg1G03390	NA
Cr1G03440	Co1G03370	Cg1G03400	AT1G04350,AT1G04380,AT5G43450
Cr1G03450	Co1G03380	NA	AT1G04390
Cr1G03460	Co1G03390	Cg1G03440	NA
Cr1G03470	NA	Cg1G03460	NA
Cr1G03480	Co1G03400	Cg1G03450	AT1G04400
Cr1G03490	Co1G03410,Co8G05300	Cg1G03470,Cg8G05090	AT1G04410,AT5G43330
Cr1G03500	Co1G03420	Cg1G03480	AT1G04420
Cr1G03510	Co1G03430	Cg1G03490	AT1G04430
Cr1G03520	Co1G03440,Co8G05310	Cg1G03500,Cg8G05100	AT1G04440,AT5G43320
Cr1G03530	Co1G03460	Cg1G03510	AT1G04445
Cr1G03540	Co1G03470	Cg1G03520	AT1G04450
Cr1G03550	Co1G03480	Cg1G03530	AT2G33450
Cr1G03560	Co1G03490	Cg1G03540	AT1G04470
Cr1G03570	Co1G03500	Cg1G03560	AT1G04490
Cr1G03580	Co1G03510	Cg1G03550	AT1G04480
Cr1G03590	Co1G03520	Cg1G03570	AT1G04500
Cr1G03600	Co1G03530	Cg1G03580	AT1G04510
Cr1G03610	Co1G03540	Cg1G03590	AT1G04520
Cr1G03620	Co1G03550	Cg1G03600	AT1G04530
Cr1G03630	Co1G03560	Cg1G03610	AT1G04540
Cr1G03640	Co1G03570	Cg1G03620	AT1G04550
Cr1G03650	Co1G03580	Cg1G03630	AT1G04555
Cr1G03660	Co1G03590	Cg1G03640	AT1G04560
Cr1G03670	Co1G03600	Cg1G03650	AT1G04570
Cr1G03680	Co1G03610	Cg1G03660	AT1G04580
Cr1G03690	Co1G03620	Cg1G03670	AT1G04590
Cr1G03700	Co1G03630	Cg1G03680	AT1G04600
Cr1G03710	NA	Cg3G28170,Cg7G28460	NA
Cr1G03720	Co1G03640	Cg1G03690	AT1G04610,AT5G43890
Cr1G03730	Co1G03650	Cg1G03700	AT1G04620
Cr1G03740	Co1G03660	Cg1G03710,Cg4G15120	AT1G04630
Cr1G03750	Co1G03670	Cg1G03720	AT1G04635
Cr1G03760	Co1G03680	Cg1G03730	AT1G04640
Cr1G03770	Co1G03690	Cg1G03740	AT1G04645
Cr1G03780	Co1G03700	Cg1G03750	AT1G04650
Cr1G03790	Co1G03710	Cg1G03760	AT1G04660
Cr1G03800	Co1G03720	Cg1G03770	AT1G04670
Cr1G03810	Co1G03730	Cg1G03780	AT1G04680
Cr1G03820	Co1G03740	Cg1G03790	AT1G04690
Cr1G03830	Co1G03750	Cg1G03800	AT1G04700
Cr1G03840	Co1G03760	Cg1G03810	AT1G50920
Cr1G03850	Co1G03770	Cg1G03820	AT1G04710
Cr1G03860	Co1G03780	Cg1G03830	AT1G04730
Cr1G03870	Co1G03790	Cg1G03840	AT1G04750,AT2G33110
Cr1G03880	Co1G03800	Cg1G03850	AT1G04760,AT2G33110
Cr1G03890	Co1G03810	Cg1G03860	AT1G04770
Cr1G03900	Co1G03820	Cg1G03870	AT1G04780
Cr1G03910	Co1G03830	Cg1G03880	AT1G04790
Cr1G03920	Co1G03840	Cg1G03890	AT1G04800
Cr1G03930	Co1G03850	Cg1G03900	AT1G04810
Cr1G03940	Co1G03860	Cg1G03910	AT1G04830
Cr1G03950	Co1G03870	Cg1G03920	AT1G04840
Cr1G03960	Co1G03890	Cg1G03930	AT1G04850
Cr1G03970	Co1G03900	Cg1G03940	AT1G04860
Cr1G03980	Co1G03910	Cg1G03950	AT1G04870
Cr1G03990	Co1G03920	Cg1G03960	AT1G04880
Cr1G04000	Co1G03930	Cg1G03970	AT1G04890
Cr1G04010	Co1G03940	Cg1G03980	AT1G04900
Cr1G04020	Co1G03950	Cg1G03990	AT1G04910
Cr1G04030	Co1G03960	Cg1G04000	AT1G04920
Cr1G04040	Co1G03970	Cg1G04010	AT1G04930
Cr1G04050	Co1G03980	Cg1G04020	AT1G04940
Cr1G04060	Co1G03990	Cg1G04030	AT1G04945
Cr1G04070	Co1G04000	Cg1G04040	AT1G04950
Cr1G04080	Co1G04010	Cg1G04050	AT1G04960
Cr1G04090	Co1G04020	Cg1G04060	AT1G04970
Cr1G04100	Co1G04030	Cg1G04070	AT1G04980
Cr1G04110	Co1G04040	Cg1G04080	AT1G04985
Cr1G04120	Co1G04050	Cg1G04090	AT1G04990
Cr1G04130	NA	NA	NA
Cr1G04140	Co1G04060,Co6G32520	Cg1G04100,Cg6G33820	AT1G05000,AT4G03960
Cr1G04150	Co1G04070	Cg1G04110	AT1G05010
Cr1G04160	Co1G04080	Cg1G04120	AT1G05005
Cr1G04170	Co1G04090	Cg1G04130	AT1G05020
Cr1G04180	Co1G04100	Cg1G04140	AT1G05040
Cr1G04190	Co1G04110	Cg1G04150	AT1G05055
Cr1G04200	Co1G04140	Cg1G04160	AT1G05060
Cr1G04210	NA	NA	NA
Cr1G04220	NA	NA	AT1G05065
Cr1G04230	Co1G04160	Cg1G04170	AT1G05070
Cr1G04240	NA	Cg1G04190	NA
Cr1G04250	Co1G04180	Cg1G04200	AT1G05090,AT4G20720
Cr1G04260	Co1G04190	Cg1G04210	AT1G05100
Cr1G04270	Co1G04200	Cg1G04220	AT1G02670,AT1G05120
Cr1G04280	Co1G04210	Cg1G04230	AT1G05140
Cr1G04290	Co1G04220	Cg1G04240	AT1G05150
Cr1G04300	Co1G04230	Cg1G04250	AT1G05160
Cr1G04310	Co1G04240	Cg1G04260	AT1G05170
Cr1G04320	Co1G04250	Cg1G04270	AT1G05180
Cr1G04330	Co1G04260	Cg1G04280	AT1G05190
Cr1G04340	Co1G04270	Cg1G04290	AT1G05200
Cr1G04350	Co1G04280	Cg1G04300	AT1G05205
Cr1G04360	Co1G04290	Cg1G04310	AT1G05210,AT2G32380
Cr1G04370	Co1G04300	Cg1G04320	AT1G05230
Cr1G04380	Co1G04310	Cg1G04330	AT1G05240
Cr1G04390	Co1G04340	Cg1G04340	AT1G05240,AT1G05250
Cr1G04400	NA	Cg1G04370,Cg1G04380	NA
Cr1G04410	NA	NA	NA
Cr1G04420	Co1G04350	Cg1G04390	AT1G05260
Cr1G04430	Co1G04360	Cg1G04400	AT1G05270
Cr1G04440	Co1G04370	Cg1G04410	AT1G05280
Cr1G04450	Co1G04380	Cg1G04420	AT1G05290
Cr1G04460	Co1G04390	Cg1G04430	AT1G05291
Cr1G04470	Co1G04400	Cg1G04440	NA
Cr1G04480	Co1G04410	Cg1G04450	AT1G05300
Cr1G04490	Co1G04420	Cg1G04460	AT1G05310
Cr1G04500	Co1G04430	Cg1G04470	AT1G05320
Cr1G04510	Co4G13520	Cg1G04490	AT1G05340
Cr1G04520	Co1G04440	Cg1G04480	AT1G05330
Cr1G04530	Co1G04450	Cg3G00660	AT3G18535
Cr1G04540	Co1G04460	NA	NA
Cr1G04550	Co1G04470	NA	NA
Cr1G04560	Co1G04480	Cg1G04500	AT1G05350
Cr1G04570	Co1G04490	Cg1G04510	AT1G05360
Cr1G04580	Co1G04500	Cg1G04520	AT1G05370,AT3G22410
Cr1G04590	Co1G04510	Cg1G04530	AT1G05380
Cr1G04600	Co1G04520	Cg1G04540	AT1G05385
Cr1G04610	Co1G04530	Cg1G04550	AT1G05420
Cr1G04620	Co1G04540	Cg1G04560	AT1G05410
Cr1G04630	Co1G04550	Cg1G04570	AT1G05430
Cr1G04640	Co1G04560	Cg1G04580	AT1G05440
Cr1G04650	Co1G04580	Cg1G04600	AT1G05460
Cr1G04660	Co1G04570	Cg1G04590	AT1G05450
Cr1G04670	Co1G04590	Cg1G04610	AT1G05470
Cr1G04680	Co1G04600	Cg1G04620	AT1G05490
Cr1G04690	Co1G04610	Cg1G04630	AT1G05500
Cr1G04700	Co1G04620	Cg1G04640	AT1G05510
Cr1G04710	Co1G04630	Cg1G04650	AT1G05520
Cr1G04720	Co1G04680	Cg1G04660	AT1G05530,AT1G05560
Cr1G04730	Co1G04660	Cg1G04670	AT1G05540,AT1G05550
Cr1G04740	Co1G04680	Cg1G04700	AT1G05530
Cr1G04750	Co1G04690	Cg1G04710	AT1G05570,AT5G36870
Cr1G04760	Co1G04700	Cg1G04720	AT1G05575
Cr1G04770	Co1G04710	Cg1G04730	AT1G05577
Cr1G04780	Co1G04720	Cg1G04740	AT1G05580
Cr1G04790	Co1G04730	Cg1G04760	AT1G05590
Cr1G04800	Co1G04740	Cg1G04750	AT1G05610
Cr1G04810	Co1G04750	Cg1G04770	AT1G05600
Cr1G04820	Co1G04760	Cg1G04780	NA
Cr1G04830	Co1G04770	Cg1G04790	AT1G05620
Cr1G04840	Co1G04780	Cg1G04800	AT1G05630
Cr1G04850	Co1G04790	Cg1G04810	AT1G05640
Cr1G04860	Co1G04800	Cg1G04820	AT1G05650
Cr1G04870	Co1G04810	Cg1G04820	AT1G05660
Cr1G04880	Co1G04820	Cg1G04830	AT1G05670
Cr1G04890	Co1G04830	Cg1G04840	AT1G05675,AT1G05680
Cr1G04900	Co1G04840	Cg1G04850	AT1G05690
Cr1G04910	NA	NA	NA
Cr1G04920	Co1G04850	Cg1G04870	AT1G05710
Cr1G04930	Co1G04860	Cg1G04860	AT1G05720
Cr1G04940	Co1G04870	Cg1G04880	AT1G05730
Cr1G04950	Co1G04890	Cg1G04890	AT1G05760,AT1G05770
Cr1G04960	Co1G04900	Cg1G04910	AT1G05750
Cr1G04970	Co1G04910	Cg1G04920	AT1G05785
Cr1G04980	Co1G04920	Cg1G04930	AT1G05790
Cr1G04990	Co1G04930	Cg1G04940	AT1G05800
Cr1G05000	Co1G04940	Cg1G04950	AT1G05805
Cr1G05010	Co1G04950	Cg1G04960	AT1G05810
Cr1G05020	Co1G04960	Cg1G04970	AT1G05820
Cr1G05030	Co1G04970	Cg1G04980	AT1G05830
Cr1G05040	Co1G04980	Cg1G04990	AT1G05840
Cr1G05050	Co1G04990	Cg1G05000	AT1G05835
Cr1G05060	Co1G05000	Cg1G05010	AT1G05850
Cr1G05070	Co1G05010	Cg1G05020	AT1G05860
Cr1G05080	Co1G05030	Cg1G05030	AT1G05870
Cr1G05090	Co1G05040	Cg1G05040	AT1G05880
Cr1G05100	Co1G05050	Cg1G05050	AT1G05890,AT2G31770
Cr1G05110	Co1G05060	Cg1G05060	AT1G05894
Cr1G05120	Co1G05070	Cg1G05070	AT1G05900
Cr1G05130	Co1G05080	Cg1G05080	AT1G05910
Cr1G05140	Co1G05090,Co1G05110	Cg1G05100	NA
Cr1G05150	Co1G05120	Cg1G05110	NA
Cr1G05160	Co1G05100	Cg1G05090	AT1G05950
Cr1G05170	Co1G05130	Cg1G05120	AT1G05960
Cr1G05180	Co1G05140	Cg1G05130	AT1G05970
Cr1G05190	Co1G05150	Cg1G05140	AT1G05990
Cr1G05200	Co1G05160	Cg1G05150	AT1G06010
Cr1G05210	Co1G05170,Co4G12770,Co5G25240	Cg1G05160,Cg4G13290	AT1G06020
Cr1G05220	Co1G05170	Cg1G05160	AT1G06030
Cr1G05230	Co1G05180	Cg1G05170	AT1G06040
Cr1G05240	Co1G05190	Cg1G05180	AT1G06050
Cr1G05250	Co1G05200	Cg1G05190	AT1G06060
Cr1G05260	Co1G05210	Cg1G05200	AT1G06070
Cr1G05270	Co1G05220	Cg1G05210	AT1G06080
Cr1G05280	Co1G05230,Co1G05240	Cg1G05220	AT1G06090,AT1G06100,AT1G06120,AT1G06360
Cr1G05290	Co1G05250	Cg1G05230	AT1G06110
Cr1G05300	Co1G05260	Cg1G05240	AT1G06130
Cr1G05310	Co1G05270	Cg1G05250	AT1G06135
Cr1G05320	Co1G05280	Cg1G05260	AT1G06137
Cr1G05330	Co1G05290	Cg1G05270	AT1G06140
Cr1G05340	Co1G05300	Cg1G05280	AT1G06143
Cr1G05350	Co1G05310	Cg1G05290	AT1G06150
Cr1G05360	Co1G05320	Cg1G05300	AT1G06160
Cr1G05370	Co1G05330	Cg1G05310	AT1G06170
Cr1G05380	Co1G05340	Cg1G05320	AT1G06180
Cr1G05390	Co1G05360	Cg1G05330	AT1G06190
Cr1G05400	Co1G05370	Cg1G05340	AT1G06200
Cr1G05410	Co1G05380	Cg1G05350	AT1G06210
Cr1G05420	Co1G05390	Cg1G05360	AT1G06225
Cr1G05430	Co1G05400	Cg1G05370	AT1G06230
Cr1G05440	Co1G05410	Cg1G05380	AT1G06240
Cr1G05450	Co1G05420	Cg1G05390	AT1G06250
Cr1G05460	Co1G05430	Cg1G05400	AT1G06260
Cr1G05470	Co1G05440	Cg1G05410	AT1G06270
Cr1G05480	Co1G05450	Cg1G05420	AT1G06280
Cr1G05490	Co1G05460	Cg1G05430	AT1G06290,AT1G06310
Cr1G05500	NA	NA	NA
Cr1G05510	Co1G05480	Cg1G05440	NA
Cr1G05520	Co1G05470	Cg1G05450	AT1G06330
Cr1G05530	Co1G05490	Cg1G05460	AT1G06340
Cr1G05540	Co1G05500	Cg1G05470	AT1G06100,AT1G06120,AT1G06350,AT1G06360
Cr1G05550	NA	NA	NA
Cr1G05560	Co1G05510	Cg1G05480	AT1G06380
Cr1G05570	Co1G05520	Cg1G05490	AT1G06390
Cr1G05580	Co1G05530	Cg1G05500	AT1G06400
Cr1G05590	Co1G05540	Cg1G05510	AT1G06410
Cr1G05600	Co1G05550	Cg1G05520	AT1G06420
Cr1G05610	Co1G05560	Cg1G05530	AT1G06430,AT5G15250
Cr1G05620	Co1G05570	Cg1G05540	AT1G06440
Cr1G05630	Co1G05580	Cg1G05550	AT1G06460
Cr1G05640	Co1G05590	Cg1G05560	AT1G06450
Cr1G05650	Co1G05600	Cg1G05570	AT1G06470
Cr1G05660	Co1G05610	Cg1G05580	AT1G06475
Cr1G05670	Co1G05620	Cg1G05590	AT1G06490
Cr1G05680	Co1G05630	Cg1G05600	AT1G06500
Cr1G05690	Co1G05650	Cg1G05620	AT1G06520
Cr1G05700	Co1G05640	Cg1G05610	AT1G06510
Cr1G05710	Co1G05660	Cg1G05630	AT1G06530
Cr1G05720	Co1G05670	Cg1G05640	AT1G06540
Cr1G05730	Co1G05680	Cg1G05650	AT1G06550
Cr1G05740	Co1G05690	Cg1G05660	AT1G06560
Cr1G05750	Co1G05700	Cg1G05670	AT1G06570
Cr1G05760	Co1G05710	Cg1G05680	AT1G06590
Cr1G05770	Co1G05730	Cg1G05700	AT1G03400,AT1G03410,AT1G06620
Cr1G05780	Co1G05740,Co1G05750	Cg1G05720	AT1G04350,AT1G06640,AT1G06650
Cr1G05790	Co1G05720	Cg1G05710	AT1G06660
Cr1G05800	Co1G05760	Cg1G05730	AT1G06670
Cr1G05810	Co1G05770	Cg1G05740	AT1G06680
Cr1G05820	Co1G05780	Cg1G05750	AT1G06690
Cr1G05830	Co1G05790	Cg1G05760	AT1G06700
Cr1G05840	Co1G05800	Cg1G05790	AT1G06710
Cr1G05850	Co1G05810	Cg1G05800	AT1G06720
Cr1G05860	Co1G05820	Cg1G05810	AT1G06730
Cr1G05870	Co1G05830	Cg1G05820	AT1G06740
Cr1G05880	Co1G05840	Cg1G05830	AT1G06750
Cr1G05890	Co1G05850	Cg1G05840	AT1G06760
Cr1G05900	Co1G05860	Cg1G05850	AT1G06770
Cr1G05910	Co1G05870	Cg1G05860	AT1G06780
Cr1G05920	Co1G05880	Cg1G05870	AT1G06790
Cr1G05930	NA	NA	NA
Cr1G05940	Co1G05890	Cg1G05880	AT1G06800
Cr1G05950	NA	NA	NA
Cr1G05960	Co1G05900	Cg1G05890	AT1G06820
Cr1G05970	Co1G05910	Cg1G05910	AT1G06840
Cr1G05980	Co1G05920	Cg1G05900	AT1G06830
Cr1G05990	Co1G05930	Cg1G05920	AT1G06850
Cr1G06000	Co1G05940	Cg1G05930	AT1G06870
Cr1G06010	Co1G05950	Cg1G05940	AT1G06890,AT2G30460
Cr1G06020	Co1G05960	Cg1G05950	AT1G06900
Cr1G06030	Co1G05970	Cg1G05960	AT1G06910
Cr1G06040	NA	Cg1G05970	AT1G06920
Cr1G06050	NA	Cg1G05980	AT1G06923
Cr1G06060	Co1G06010	Cg1G05990	AT1G06930
Cr1G06070	Co1G06020	Cg1G06000	AT1G06950
Cr1G06080	Co1G06030	Cg1G06010	AT1G06960
Cr1G06090	Co1G06040	Cg1G06020	AT1G06980
Cr1G06100	Co1G06050	Cg1G06040	AT1G06990
Cr1G06110	Co1G06060	Cg1G06030	AT1G07000
Cr1G06120	Co1G06080	Cg4G12090	AT2G30210,AT5G07130
Cr1G06130	NA	Cg7G30690	NA
Cr1G06140	Co1G06090	Cg1G06050	AT1G07010
Cr1G06150	Co1G06100	Cg1G06060	AT1G07020
Cr1G06160	Co1G06110	Cg1G06070	AT1G07030
Cr1G06170	Co1G06120	Cg1G06080	AT1G07040
Cr1G06180	Co1G06130	Cg1G06090	AT1G07050
Cr1G06190	Co1G06140	Cg1G06100	AT1G07060
Cr1G06200	Co1G06150	Cg1G06130,Cg2G20590	AT1G07070,AT3G55750
Cr1G06210	Co1G06160	Cg1G06140	AT1G07080
Cr1G06220	Co1G06170	Cg1G06150	AT1G07090,AT1G16910
Cr1G06230	Co1G06180	Cg1G06160	AT1G07110
Cr1G06240	Co1G06190	Cg1G06170	AT1G07130
Cr1G06250	Co1G06200	Cg1G06180	AT1G07120
Cr1G06260	Co1G06210	Cg1G06190	AT1G07135
Cr1G06270	Co1G06220	Cg1G06200	AT1G07140
Cr1G06280	Co1G06230	Cg1G06210	AT1G07150
Cr1G06290	NA	Cg1G06220	AT1G07160
Cr1G06300	Co1G06240	Cg1G06230	AT1G07170,AT2G30000
Cr1G06310	Co1G06250	Cg1G06240	AT1G07175
Cr1G06320	Co1G06260	Cg1G06250	AT1G07180
Cr1G06330	Co1G06270	Cg1G06260	AT1G07200
Cr1G06340	NA	Cg1G41210,Cg3G00510	NA
Cr1G06350	Co5G23130,Co6G24790	Cg3G00520	NA
Cr1G06360	NA	Cg1G41230,Cg3G00530	NA
Cr1G06370	Co1G06280	Cg1G06270	AT1G07210
Cr1G06380	Co1G06290	Cg1G06280	AT1G07220
Cr1G06390	Co1G06300	Cg1G06290	AT1G07230
Cr1G06400	Co1G06330	Cg1G06310	AT1G07250
Cr1G06410	Co1G06320	Cg1G06320	AT1G07260,AT2G29740
Cr1G06420	Co1G06340	Cg1G06330	AT1G07270
Cr1G06430	Co1G06350	Cg1G06340	AT1G07280
Cr1G06440	Co1G06360	Cg1G06350	AT1G07290
Cr1G06450	Co1G06370	Cg1G06360	AT1G07300
Cr1G06460	Co1G06380	Cg1G06370	AT1G07310
Cr1G06470	Co1G06390	Cg1G06380	AT1G07320
Cr1G06480	Co1G06400	Cg1G06390	AT1G07330
Cr1G06490	Co1G06410	Cg1G06400	AT1G07340
Cr1G06500	Co1G06420	Cg1G06410	AT1G07350
Cr1G06510	Co1G06430	Cg1G06420	AT1G07360,AT2G29580,AT5G07060
Cr1G06520	NA	Cg1G06430	AT1G07370
Cr1G06530	Co1G06440	Cg1G06440	AT1G07380
Cr1G06540	Co1G06460	Cg1G06450	AT1G07390
Cr1G06550	Co1G06470	NA	NA
Cr1G06560	Co1G06480	Cg1G06460	AT1G07400,AT2G29500
Cr1G06570	Co1G06490	Cg1G06470	AT1G07410
Cr1G06580	Co1G06500	Cg1G06480	AT1G07420
Cr1G06590	Co1G06510	Cg1G06490	AT1G07430
Cr1G06600	Co1G06520	Cg1G04350,Cg1G06500	AT1G07440
Cr1G06610	Co1G06530	Cg1G06510	AT1G07460
Cr1G06620	Co1G06550	Cg1G06520	AT1G07470
Cr1G06630	Co1G06560	Cg1G06530	AT1G07473,AT1G07476
Cr1G06640	Co1G06580	Cg1G06540	AT1G07476
Cr1G06650	Co1G06570	Cg1G06550	AT1G07480
Cr1G06660	Co1G06600	Cg1G06560	AT1G07485
Cr1G06670	Co1G06620	Cg1G06570	AT1G07500
Cr1G06680	Co1G06610	Cg1G06580	AT1G07510
Cr1G06690	Co1G06630	Cg1G06590	AT1G07520
Cr1G06700	Co1G06640	Cg1G06600	AT1G07530
Cr1G06710	Co1G06650	Cg1G06610	AT1G07540
Cr1G06720	Co1G06670	Cg1G06620,Cg1G06630	AT1G07550,AT2G14440,AT2G14510
Cr1G06730	NA	NA	AT1G07560
Cr1G06740	Co1G06690	Cg1G06650	AT1G07570,AT2G28930
Cr1G06750	Co1G06700	Cg1G06660	AT1G07590
Cr1G06760	Co1G06710	Cg1G06670	AT1G07615
Cr1G06770	Co1G06720	Cg1G06680	AT1G07620
Cr1G06780	Co1G06730	Cg1G06690	AT1G07630
Cr1G06790	Co1G06740	Cg1G06700	AT1G07640
Cr1G06800	Co1G06750	Cg1G06710	AT1G07650
Cr1G06810	Co1G06760	Cg1G06720	AT1G07645
Cr1G06820	Co1G06770,Co1G06940,Co8G20660	Cg1G06730,Cg1G06890,Cg5G19630,Cg8G21030	AT1G07660,AT1G07820,AT2G28740,AT3G45930,AT3G53730,AT5G59970
Cr1G06830	Co1G06780	Cg1G06740	AT2G27260
Cr1G06840	Co1G06790	Cg1G06750	AT1G07670,AT1G07810
Cr1G06850	Co1G06800	Cg1G06760	AT1G07680
Cr1G06860	Co1G06810	Cg1G06770	NA
Cr1G06870	Co1G06820	Cg1G06780	AT1G07700
Cr1G06880	Co1G06830	Cg1G06790	AT1G07705
Cr1G06890	Co1G06840	Cg1G06800	AT1G07710
Cr1G06900	Co1G06850	Cg1G06810	AT1G07720
Cr1G06910	Co1G06860,Co5G08390	Cg1G06820,Cg5G08830	AT1G07725
Cr1G06920	Co1G06870	NA	AT1G07745
Cr1G06930	Co1G06880	Cg1G06830	AT1G43666
Cr1G06940	Co1G06900	Cg4G10720	AT1G07750
Cr1G06950	Co1G06890	Cg1G06850	NA
Cr1G06960	Co1G06910	Cg1G06860	AT1G07770,AT5G59850
Cr1G06970	Co1G06920	Cg1G06870	AT1G07790,AT2G28720,AT2G37470,AT3G53650,AT5G02570
Cr1G06980	Co1G06930	Cg1G06880	AT1G07795
Cr1G06990	Co1G06770,Co1G06940,Co8G20660	Cg1G06890,Cg5G19630,Cg8G21030	AT1G07820,AT2G28740,AT3G45930,AT3G53730,AT5G59970
Cr1G07000	Co1G06950	Cg1G06900	AT1G07840
Cr1G07010	Co1G06960	Cg1G06910	AT1G07850
Cr1G07020	Co1G06970	Cg1G06920	AT1G07860
Cr1G07030	Co1G06980	Cg1G06930	AT1G07870
Cr1G07040	Co1G06990	Cg1G06940	AT1G07880
Cr1G07050	Co1G07000	Cg1G06950	AT1G07890
Cr1G07060	Co1G35810,Co3G31370,Co5G28960	Cg2G03500,Cg2G07570,Cg3G28330,Cg4G06910,Cg6G37440	NA
Cr1G07070	Co1G07010	Cg1G06960	AT1G07900
Cr1G07080	NA	NA	NA
Cr1G07090	Co1G07020,Co4G06330	Cg1G06970,Cg5G08990	AT1G07910
Cr1G07100	Co1G07030,Co1G07040,Co8G21350	Cg1G06980,Cg1G06990,Cg8G21730	AT1G07920,AT1G07930,AT1G07940
Cr1G07110	Co1G07040,Co8G21350	Cg1G06980,Cg1G06990,Cg1G07000,Cg8G21730	AT1G07930,AT1G07940
Cr1G07120	Co7G36170	Cg1G07010	AT5G41270
Cr1G07130	Co1G07060	Cg1G07030	AT1G07950
Cr1G07140	Co1G07070	Cg1G07020	AT1G07960
Cr1G07150	Co1G07080	Cg1G07040	AT1G07970
Cr1G07160	Co1G07090	Cg1G07050	AT1G07980
Cr1G07170	Co1G07100	Cg1G07060	AT1G07985
Cr1G07180	Co1G07110	Cg1G07070	AT1G07990
Cr1G07190	Co1G07120	Cg1G07080	AT1G08000,AT1G08010
Cr1G07200	Co1G07130	Cg1G07090	AT1G08030
Cr1G07210	Co1G07140	Cg1G07100	AT1G08035
Cr1G07220	Co1G07150	Cg1G07110	AT1G08040,AT1G24570
Cr1G07230	Co1G07170	Cg1G07120	AT1G08050
Cr1G07240	Co1G07180	Cg1G07130	AT1G08050
Cr1G07250	Co1G07190	Cg1G07140	AT1G08060
Cr1G07260	Co1G07200	Cg1G07150	AT1G08065
Cr1G07270	Co1G07210	Cg1G07160	AT1G08070
Cr1G07280	Co1G07220	Cg1G07170	AT1G08080,AT2G28210
Cr1G07290	Co1G07230	Cg1G07180	AT1G08090
Cr1G07300	Co1G07240	Cg1G07190	AT1G08100
Cr1G07310	Co1G07250	Cg1G07200	AT1G08110
Cr1G07320	Co1G07260	Cg1G07210	AT1G08125
Cr1G07330	Co1G07270	Cg1G07220	AT1G08130
Cr1G07340	Co1G07280	Cg1G07230	AT1G08135
Cr1G07350	Co1G07290	Cg1G07240	AT1G08140
Cr1G07360	Co1G07310	Cg1G07260	AT1G08160
Cr1G07370	Co1G07320	Cg1G07270	AT1G08170
Cr1G07380	Co1G07330	Cg1G07280	AT1G08180
Cr1G07390	Co1G07340	Cg1G07290	AT1G08190
Cr1G07400	Co1G07350	Cg1G07300	AT1G08200
Cr1G07410	Co1G07360	Cg1G07310	AT1G08210
Cr1G07420	Co1G07370	Cg1G07320	AT1G08220
Cr1G07430	Co1G07380	Cg1G07330	AT1G08230
Cr1G07440	Co1G07400	Cg1G07340	AT1G08250
Cr1G07450	Co1G07390	Cg1G07350	AT1G08260,AT2G27120
Cr1G07460	Co1G07420	Cg1G07360	AT1G08290
Cr1G07470	Co1G07410	Cg1G07370	AT1G08280
Cr1G07480	Co1G07430	Cg1G07380	AT1G08300
Cr1G07490	Co1G07440	NA	AT1G08310
Cr1G07500	Co1G07450	Cg1G07390	AT1G08315
Cr1G07510	Co1G07460	Cg1G07400	AT1G08320
Cr1G07520	Co1G07470	Cg1G07420,Cg4G09190	AT1G08340
Cr1G07530	Co1G07480	Cg1G07410	AT1G08350
Cr1G07540	Co1G07490,Co6G20220	Cg1G07430,Cg6G19970	AT1G08360
Cr1G07550	Co1G07500	Cg1G07440	AT1G08370
Cr1G07560	Co1G07510	Cg1G07450	AT1G08380
Cr1G07570	Co1G07520	Cg1G07460	AT1G08390
Cr1G07580	Co1G07530	Cg1G07470	AT1G08400
Cr1G07590	Co1G07540	Cg1G07480	AT1G08410
Cr1G07600	Co1G07550	Cg1G07490	AT1G08420
Cr1G07610	Co1G07560,Co1G07570	Cg1G07500,Cg1G07510	AT1G08430,AT1G08440
Cr1G07620	Co1G07580	Cg1G07520	AT1G08450
Cr1G07630	Co1G07590	Cg1G07530	AT1G08460
Cr1G07640	Co1G07610	Cg1G07540	AT1G08465
Cr1G07650	Co1G07620	Cg1G07550	AT1G08470
Cr1G07660	Co1G07640	Cg1G07560	AT1G08480
Cr1G07670	Co1G07630	Cg1G07570	AT1G08490
Cr1G07680	Co1G07650	Cg1G07580	AT1G08500
Cr1G07690	Co1G07660	Cg1G07590	AT1G08510
Cr1G07700	Co1G07670	Cg1G07600	AT1G08520
Cr1G07710	Co1G07680	Cg1G07610	AT1G08530
Cr1G07720	Co1G07690	Cg1G07620	AT1G08540
Cr1G07730	Co1G07700	Cg1G07630	AT1G08550
Cr1G07740	Co1G07710	Cg1G07640	AT1G08560
Cr1G07750	Co1G07730	Cg1G07660	AT1G08580
Cr1G07760	Co1G07720	Cg1G07650	AT1G08570
Cr1G07770	Co1G07740	Cg1G07670	AT1G08590
Cr1G07780	Co1G07750	Cg1G07680	AT1G08600
Cr1G07790	Co1G07760	Cg1G07690	AT1G08610
Cr1G07800	Co1G07770	Cg1G07700	AT1G08620
Cr1G07810	Co1G07780	Cg1G07710	AT1G08630
Cr1G07820	Co1G07790	Cg1G07720	AT1G08640
Cr1G07830	Co1G07800	Cg1G07730	AT1G08650
Cr1G07840	Co1G07810	Cg1G07740	AT1G08660
Cr1G07850	Co1G07820	Cg1G07750	AT1G08670
Cr1G07860	Co1G07830	Cg1G07760	AT1G08680
Cr1G07870	Co1G07840	Cg1G07770	AT1G08700
Cr1G07880	Co1G07850	Cg1G07780	AT1G08710
Cr1G07890	Co1G07860	Cg1G07790	AT1G08720
Cr1G07900	Co1G07870	Cg1G07800	AT1G08730
Cr1G07910	Co1G07880	Cg1G07810	AT1G08750
Cr1G07920	Co1G07890	Cg1G07820	AT1G08760
Cr1G07930	Co1G07900	Cg1G07830	AT1G08780
Cr1G07940	Co1G07910	Cg1G07840	AT1G08770
Cr1G07950	Co1G07930	Cg1G07860	AT1G08800
Cr1G07960	Co1G07920	Cg1G07850	AT1G08790
Cr1G07970	Co1G07940	Cg1G07870	AT1G08810
Cr1G07980	Co1G07950	Cg1G07880	AT1G08820
Cr1G07990	NA	Cg3G06840	NA
Cr1G08000	NA	Cg1G07890	AT1G08695
Cr1G08010	Co1G07960	Cg1G07900	AT1G08830
Cr1G08020	Co1G07970	Cg1G07910	AT1G08840
Cr1G08030	Co1G07980	Cg1G07920	AT1G08845
Cr1G08040	Co1G07990	Cg1G07940	AT1G08860
Cr1G08050	Co1G08000	Cg1G07950	AT1G08880,AT1G54690,AT4G27230
Cr1G08060	Co1G08010	Cg1G07960	AT1G08890,AT1G08900
Cr1G08070	Co1G08020	Cg1G07970	AT1G08910
Cr1G08080	Co1G08040	Cg1G07980	AT1G08920,AT1G08930
Cr1G08090	Co1G08050	Cg1G07990	AT1G08940
Cr1G08100	Co1G08060	Cg1G08000	AT1G08960
Cr1G08110	Co1G08070	Cg1G08010	AT1G08970
Cr1G08120	Co1G08080,Co1G08090	Cg1G08020	AT1G08980
Cr1G08130	Co1G08100	Cg1G08030	AT1G08990
Cr1G08140	Co1G08120	Cg1G08050	AT1G09010
Cr1G08150	Co1G08130	Cg1G08060	AT1G09020
Cr1G08160	Co1G08140	Cg1G08070	AT1G09030
Cr1G08170	Co1G08150	Cg1G08080	AT1G09050
Cr1G08180	Co1G08160	Cg1G08090	AT1G09060
Cr1G08190	Co7G36960	Cg1G08110	AT1G09080
Cr1G08200	Co1G08170	Cg1G08100	AT1G09070
Cr1G08210	Co1G08180	Cg1G08120	AT1G09090
Cr1G08220	Co1G08190	Cg1G08130	AT1G09130
Cr1G08230	Co1G08200	Cg1G08140	AT1G09140
Cr1G08240	Co1G08210	Cg1G08150	AT1G09150
Cr1G08250	Co1G08220	Cg1G08160	AT1G09155
Cr1G08260	Co1G08230	Cg1G08170	AT1G09160
Cr1G08270	Co1G08240	Cg1G08190	AT1G09170
Cr1G08280	Co1G08250	NA	AT1G09176
Cr1G08290	Co1G08280	Cg1G08200	AT1G09180
Cr1G08300	Co1G08290	Cg1G08210	AT1G09190
Cr1G08310	Co1G08300	Cg1G08220	AT1G09195
Cr1G08320	Co1G08310,Co2G01160,Co2G21670,Co6G08860,Co6G08870	Cg1G08230,Cg2G21880,Cg6G08930,Cg6G08940,Cg6G09490	AT1G09200,AT1G13370,AT1G75600,AT4G40030,AT4G40040,AT5G10390,AT5G10400,AT5G12910,AT5G65350
Cr1G08330	Co1G08320,Co2G07050	Cg1G08240,Cg1G08250,Cg2G07110	AT1G09210,AT1G56340
Cr1G08340	NA	NA	NA
Cr1G08350	Co1G07990	NA	NA
Cr1G08360	Co1G08330	Cg1G08260	AT1G09220
Cr1G08370	Co1G08340	Cg1G08270	AT1G09230
Cr1G08380	Co1G08350	Cg1G08280	AT1G09240
Cr1G08390	Co1G08360	Cg1G08290	AT1G56450
Cr1G08400	Co1G08370	Cg1G08300	AT1G09250
Cr1G08410	Co1G08380	Cg1G08310	AT1G09270
Cr1G08420	Co1G08400	Cg1G08320	AT1G09280
Cr1G08430	Co1G08410	Cg1G08330	AT1G09290
Cr1G08440	Co1G08420	Cg1G08340	AT1G09300
Cr1G08450	Co1G08430	Cg1G08360	AT1G09320
Cr1G08460	Co1G08440	Cg1G08350	AT1G09310
Cr1G08470	Co1G08450	Cg1G08370	AT1G09330
Cr1G08480	Co1G08460	Cg1G08380	AT1G09340
Cr1G08490	Co1G08470	Cg1G08390	AT1G09350
Cr1G08500	Co1G08480	Cg1G08400	AT1G09360
Cr1G08510	Co1G08490	Cg1G08410	AT1G09370
Cr1G08520	Co1G08500	Cg1G08420	AT1G09380
Cr1G08530	Co1G08510	Cg1G08430	AT1G09390
Cr1G08540	Co1G17330,Co2G22700	Cg1G08440	AT1G09400
Cr1G08550	Co1G08550	Cg1G08450	AT1G09415
Cr1G08560	Co1G08560	Cg1G08460	AT1G09420
Cr1G08570	Co1G08570	Cg1G08470	AT1G09430
Cr1G08580	Co1G08580	Cg2G06620	AT1G09440
Cr1G08590	Co1G08590	Cg1G08480	AT1G09450
Cr1G08600	Co1G08610	Cg1G08490	AT1G09460
Cr1G08610	Co1G08600	Cg1G08500	AT1G09470
Cr1G08620	Co1G08630	Cg1G08510	AT1G09480,AT1G09490
Cr1G08630	Co1G08640	Cg1G08520	AT1G09480,AT1G09500
Cr1G08640	Co1G08650	Cg1G08530	AT1G09510
Cr1G08650	Co1G08660	Cg1G08540	AT1G09520
Cr1G08660	Co1G08670	Cg1G08550	AT1G09530
Cr1G08670	Co1G08680	Cg1G08560	AT1G09540
Cr1G08680	NA	Cg1G08570	AT1G09550
Cr1G08690	Co1G08690	Cg1G08580	AT1G09560
Cr1G08700	Co1G08700	Cg1G08590	AT1G09570
Cr1G08710	Co1G08710	Cg1G08600	AT1G09575
Cr1G08720	Co1G08720	Cg1G08610	AT1G09580,AT1G57620
Cr1G08730	Co1G08830,Co2G06060	Cg1G08620,Cg2G06220	AT1G09590,AT1G57660
Cr1G08740	Co1G08740	Cg1G08630	AT1G09600
Cr1G08750	Co1G08750,Co1G38890	Cg1G08650,Cg1G38740	AT1G09620
Cr1G08760	Co1G08760	Cg1G08640	AT1G09610
Cr1G08770	Co1G08770	Cg1G08660	NA
Cr1G08780	Co1G08780	Cg1G08670	AT1G09630
Cr1G08790	Co1G08790	Cg1G08680	AT1G09640
Cr1G08800	Co1G08810	Cg1G08700	AT1G09660
Cr1G08810	Co1G08800	Cg1G08690	AT1G09645,AT1G57765
Cr1G08820	NA	Cg1G08710	AT1G09665
Cr1G08830	Co1G08820	Cg1G08720	AT1G09680
Cr1G08840	Co1G08730,Co2G06060	Cg1G08730,Cg2G06220	AT1G09690,AT1G57660
Cr1G08850	Co1G08840	Cg1G08740	AT1G09700
Cr1G08860	Co1G08860	Cg1G08760	AT1G09720
Cr1G08870	Co1G08870	Cg1G08770	AT1G09730
Cr1G08880	Co1G08880	Cg1G08780	AT1G09740
Cr1G08890	Co1G08900	Cg1G08790	AT1G09750
Cr1G08900	Co1G08890	Cg1G08800	AT1G09760
Cr1G08910	Co1G08910	Cg1G08810	AT1G09770
Cr1G08920	Co1G08920	Cg1G08820	AT1G09780
Cr1G08930	Co1G08930	Cg1G08830	AT1G09790
Cr1G08940	Co1G08940	Cg1G08840	AT1G09795
Cr1G08950	Co1G08950	Cg1G08850	AT1G09800
Cr1G08960	Co1G08960	Cg1G08860	AT1G09810
Cr1G08970	Co1G08970	Cg1G08870	AT1G09812
Cr1G08980	Co1G08980	Cg1G08880	AT1G09815
Cr1G08990	Co1G08990	Cg1G08890	AT1G09820
Cr1G09000	Co1G09000	Cg1G08900	AT1G09830
Cr1G09010	Co1G09010	Cg1G08910	AT1G09840
Cr1G09020	Co1G09020	Cg1G08920	AT1G09850
Cr1G09030	Co1G09030	Cg1G08930	AT1G09860
Cr1G09040	Co1G09040	Cg1G08940	AT1G09870
Cr1G09050	Co1G09050	Cg1G08950	AT1G09880
Cr1G09060	Co1G09070	Cg1G08960	AT1G09890
Cr1G09070	Co1G09080	Cg1G08970	AT1G09900
Cr1G09080	Co1G09090	Cg1G08980	AT1G09910
Cr1G09090	Co1G09100	Cg1G08990	AT1G09920
Cr1G09100	Co1G09110	Cg1G09000	AT1G09930
Cr1G09110	NA	Cg1G09010	AT1G09932
Cr1G09120	Co1G09130	Cg1G09030	AT1G09940,AT2G31250
Cr1G09130	Co1G09140	Cg1G09040	AT1G09950
Cr1G09140	Co1G09150	Cg1G09050	NA
Cr1G09150	NA	NA	NA
Cr1G09160	Co7G30920	Cg7G31450	AT5G35430
Cr1G09170	Co1G09150	Cg1G09050	NA
Cr1G09180	NA	NA	NA
Cr1G09190	Co7G30920	Cg7G31450	AT5G35430
Cr1G09200	Co1G09150	Cg1G09050	NA
Cr1G09210	Co1G09160	Cg1G09060	AT1G09960
Cr1G09220	Co1G09180	Cg1G09080	AT1G09980
Cr1G09230	Co1G09170	Cg1G09070	AT1G09970
Cr1G09240	Co1G09190	Cg1G09090	AT1G10010,AT1G58360,AT5G49630
Cr1G09250	Co1G09200	Cg1G09100	AT1G10010
Cr1G09260	Co1G09210	Cg1G09110	AT1G10020
Cr1G09270	Co1G09230	Cg1G09120	AT1G10030
Cr1G09280	Co1G09220	Cg1G09130	AT1G10040
Cr1G09290	Co1G09240	Cg1G09140	AT1G10050
Cr1G09300	Co1G09250,Co4G11400	Cg1G09150,Cg4G11970	AT1G10060
Cr1G09310	Co1G09260	Cg1G09160	AT1G58380,AT1G58983,AT1G59359,AT2G41840
Cr1G09320	Co1G09270	Cg1G09170	AT1G10070
Cr1G09330	Co1G09280	Cg1G09180	AT1G10090
Cr1G09340	Co1G09290	Cg1G09190	AT1G10095
Cr1G09350	Co1G09300	Cg1G09200	AT1G10120
Cr1G09360	Co1G09310	Cg1G09210	AT1G10130
Cr1G09370	Co1G09320	Cg1G09220	AT1G10140
Cr1G09380	Co1G09330	Cg1G09240	AT1G10155
Cr1G09390	Co1G09340	Cg1G09230	AT1G10150
Cr1G09400	Co1G09350	Cg1G09250	AT1G10170
Cr1G09410	Co1G09360	Cg1G09260	AT1G10180
Cr1G09420	Co1G09370	Cg1G09270	NA
Cr1G09430	Co1G09380	Cg1G09280	AT1G10200
Cr1G09440	Co1G09390	Cg1G09290	AT1G10220
Cr1G09450	Co1G09400	Cg1G09310	AT1G10225
Cr1G09460	Co1G09410	Cg1G09320	AT1G10230,AT2G03190
Cr1G09470	Co1G09420	Cg1G09330	AT1G10240
Cr1G09480	Co1G09430	Cg1G09340	AT1G10270
Cr1G09490	Co1G09440	Cg1G09350	AT1G10280
Cr1G09500	Co1G09450	Cg1G09360	AT1G10290
Cr1G09510	Co1G09460	Cg1G09370	AT5G53150
Cr1G09520	NA	Cg1G09380	NA
Cr1G09530	Co1G09470	Cg1G09390	AT1G50920
Cr1G09540	Co1G09500	Cg1G09410	AT1G10310
Cr1G09550	Co1G09510	Cg1G09420	AT1G10320
Cr1G09560	Co1G09520	Cg1G09430,Cg1G09440	AT1G10330
Cr1G09570	NA	Cg1G09450	AT1G10340
Cr1G09580	Co1G09530	Cg1G09460	AT1G10350
Cr1G09590	Co1G09540	Cg1G09470	AT1G10360
Cr1G09600	Co1G09550	Cg1G09480	AT1G10370
Cr1G09610	Co1G09560	Cg1G09490	AT1G10380
Cr1G09620	Co1G09570	Cg1G09500	AT1G10385
Cr1G09630	Co1G09580	Cg1G09510	NA
Cr1G09640	Co1G09590	Cg1G09520	AT1G10390
Cr1G09650	Co1G09600	Cg1G09530	AT1G10400
Cr1G09660	NA	NA	NA
Cr1G09670	Co1G09610	Cg1G09540	AT1G10410
Cr1G09680	Co1G09620	Cg1G09550	AT1G10417
Cr1G09690	Co1G09630	Cg1G09560	AT1G59820
Cr1G09700	Co1G09640,Co2G16170	Cg1G09570,Cg2G16480	AT1G10430,AT1G69960
Cr1G09710	Co1G09650	Cg1G09580	AT1G10450
Cr1G09720	Co1G09660	Cg1G09590	AT1G10470
Cr1G09730	Co1G09670	Cg1G09600	AT1G10480
Cr1G09740	Co1G09680	Cg1G09610	AT1G10490
Cr1G09750	Co1G09690	Cg1G09620	AT1G10500
Cr1G09760	Co1G09700	Cg1G09630	AT1G10510
Cr1G09770	Co1G09710	Cg1G09640	AT1G10520
Cr1G09780	Co1G09730	Cg1G09660	AT1G10530
Cr1G09790	Co1G09720	Cg1G09650	AT1G10522
Cr1G09800	Co1G09740	Cg1G09670	AT1G10540
Cr1G09810	Co1G09750	Cg1G09680	AT1G10550
Cr1G09820	Co1G09760	Cg1G09690	AT3G42565,AT4G09545,AT5G36310,AT5G36320,AT5G36340,AT5G36350,AT5G36360,AT5G36370,AT5G36390,AT5G36400,AT5G36410,AT5G36420,AT5G36430,AT5G36440,AT5G36450,AT5G36460,AT5G36470,AT5G36480,AT5G36490,AT5G36500,AT5G36520,AT5G36540,AT5G36657,AT5G36658,AT5G36659,AT5G36738,AT5G36739,AT5G42895,AT5G44495,AT5G69737
Cr1G09830	Co1G09770	NA	AT1G10560
Cr1G09840	Co1G09780	Cg1G09720	AT1G10570
Cr1G09850	Co1G09790	Cg1G09730	AT1G10580
Cr1G09860	NA	Cg1G09740	AT1G10585
Cr1G09870	NA	Cg1G09750	AT1G10586
Cr1G09880	Co1G09810,Co2G07200,Co2G07210	Cg1G09760	AT1G10588,AT2G39540
Cr1G09890	Co1G09820	Cg1G09770	AT1G10590
Cr1G09900	Co1G09830	Cg1G09780	AT1G10600
Cr1G09910	Co1G09840	Cg1G09790	AT1G10610
Cr1G09920	Co1G09850	Cg1G09800	AT1G10620
Cr1G09930	Co1G09860	Cg1G09810	AT1G10630,AT1G23490,AT1G70490
Cr1G09940	Co1G09880	Cg1G09820	AT1G10640
Cr1G09950	Co1G09890	Cg1G09830	AT1G10650
Cr1G09960	Co1G09900	Cg1G09840	AT1G10657
Cr1G09970	Co1G09910	Cg1G09850	AT1G10660
Cr1G09980	Co1G09920	Cg1G09860	AT1G10670
Cr1G09990	Co1G09930	Cg1G09870	AT1G10680
Cr1G10000	Co1G09940	Cg1G09880	AT1G10690
Cr1G10010	Co1G09950	Cg1G09890	AT1G10700
Cr1G10020	Co1G09960	Cg1G09900	NA
Cr1G10030	Co1G09970	Cg1G09910	AT1G10710
Cr1G10040	Co1G09980	Cg1G09920	AT1G10720
Cr1G10050	Co1G09990	Cg1G09930	AT1G10730
Cr1G10060	Co1G10000	Cg1G09940	AT1G10740
Cr1G10070	NA	NA	NA
Cr1G10080	Co1G10010	NA	NA
Cr1G10090	Co1G10020	Cg1G09950	NA
Cr1G10100	Co1G10030	Cg1G09960	AT1G10750
Cr1G10110	Co1G10040	Cg1G09970	AT1G10760
Cr1G10120	Co1G10050	Cg1G09980	AT1G10770
Cr1G10130	Co1G10060	Cg1G09990	AT1G10780
Cr1G10140	Co1G10080	Cg1G10000	NA
Cr1G10150	Co1G10070	Cg1G10010	AT1G10800
Cr1G10160	Co1G10090	Cg1G10020	AT1G10820
Cr1G10170	Co1G10100	Cg1G10030	AT1G10830
Cr1G10180	Co1G10110	Cg1G10040	AT1G10840
Cr1G10190	Co1G10120	Cg1G10050	AT1G10850
Cr1G10200	Co1G10130	Cg1G10060	AT1G10870
Cr1G10210	NA	Cg1G10070	NA
Cr1G10220	Co1G10150	Cg1G10080	AT1G10880
Cr1G10230	Co1G10160	Cg1G10090	AT1G10890
Cr1G10240	NA	Cg1G10100	NA
Cr1G10250	Co1G10170	Cg1G10110	AT1G10900
Cr1G10260	NA	Cg1G10120	AT1G97647
Cr1G10270	Co1G10180	Cg1G10130	AT1G10910
Cr1G10280	Co1G10190	NA	AT1G10920
Cr1G10290	Co1G10200	Cg1G10140	AT1G10930
Cr1G10300	Co1G10210	Cg1G10150	AT1G10940
Cr1G10310	Co1G10220	Cg1G10160	AT1G10950
Cr1G10320	Co1G10230	Cg1G10170	AT1G10970
Cr1G10330	Co1G10240	Cg1G10180	AT1G10960
Cr1G10340	Co1G10250	Cg1G10200	AT1G10980
Cr1G10350	NA	Cg1G10210	NA
Cr1G10360	Co1G10260	Cg1G10220	AT1G11000
Cr1G10370	Co1G10270	Cg1G10230	AT1G11020
Cr1G10380	Co1G10280	Cg1G10240	AT1G11040
Cr1G10390	Co1G10290	Cg1G10250	AT1G11050
Cr1G10400	Co1G10300	Cg1G10260	AT1G11060
Cr1G10410	Co1G10310	Cg1G10270	AT1G11070
Cr1G10420	NA	NA	NA
Cr1G10430	Co1G10320	Cg1G10280	AT1G11080
Cr1G10440	Co1G10330	Cg1G10300	AT1G11100
Cr1G10450	Co1G10340	Cg1G10310	AT1G11090
Cr1G10460	Co1G10350	Cg1G10320	AT1G11110
Cr1G10470	Co1G10360	Cg1G10330	AT1G11112
Cr1G10480	Co1G10370	Cg1G10340	AT1G11120
Cr1G10490	Co1G10380	Cg1G10350	AT1G11125
Cr1G10500	Co1G10390	Cg1G10360	AT1G11130
Cr1G10510	Co1G10410	Cg1G10380	AT1G11160
Cr1G10520	Co1G10420	Cg1G10390	AT1G11170
Cr1G10530	Co1G10430	Cg1G10400	AT1G11180
Cr1G10540	Co1G10440	Cg1G10410	AT1G11190
Cr1G10550	Co1G10450	Cg1G10420	AT1G11200
Cr1G10560	Co1G10460	Cg1G10430	AT1G11210
Cr1G10570	Co1G10470	Cg1G10440	NA
Cr1G10580	Co1G10480	Cg1G10450	AT1G11240
Cr1G10590	Co1G10490	Cg1G10460	AT1G11250,AT1G61290
Cr1G10600	Co1G10500	Cg1G10470	NA
Cr1G10610	Co1G10510	Cg1G10500	AT1G61350
Cr1G10620	Co1G10520	Cg1G10510	AT1G11260
Cr1G10630	Co1G10530	Cg1G10520	AT1G11290
Cr1G10640	Co1G10540	Cg1G10530	AT1G11300,AT1G11303
Cr1G10650	Co1G10550	Cg1G10540	AT1G11310
Cr1G10660	Co1G10570	Cg1G10550	AT1G11320
Cr1G10670	Co1G10580	Cg1G10560	AT1G11330
Cr1G10680	Co1G10590,Co1G10630	Cg1G10570	AT1G11340
Cr1G10690	Co1G10620	Cg1G10580	AT1G11362
Cr1G10700	Co1G10610	Cg1G10590	AT1G11360
Cr1G10710	NA	Cg1G10610	AT1G11370
Cr1G10720	NA	NA	NA
Cr1G10730	Co1G10640	Cg1G10630	AT1G11380
Cr1G10740	Co1G10650	Cg1G10620	AT1G11390
Cr1G10750	Co1G10660	Cg1G10640	AT1G11400
Cr1G10760	Co1G10670	Cg1G10650	AT1G11410
Cr1G10770	Co1G10680	Cg1G10660	AT1G11430
Cr1G10780	Co1G10690	Cg1G10670	AT1G11440
Cr1G10790	Co1G10700	Cg1G10680	AT1G11450,AT1G11460
Cr1G10800	Co1G10730	Cg1G10710	AT1G11480
Cr1G10810	Co1G10720	Cg1G10700	AT1G11475
Cr1G10820	Co1G10740	Cg1G10720	AT1G11490
Cr1G10830	Co1G10750	Cg1G10730	AT1G11500
Cr1G10840	Co1G10760	Cg1G10740	AT1G11510
Cr1G10850	Co1G10780	Cg1G10750	AT1G11540
Cr1G10860	Co1G10770	Cg1G10760	AT1G11530
Cr1G10870	Co1G10790	Cg1G10770	AT1G11545
Cr1G10880	Co1G10800	Cg1G10780	AT1G61790
Cr1G10890	Co1G10810	Cg1G10790	AT1G11570
Cr1G10900	Co1G10820	Cg1G10800	AT1G11572
Cr1G10910	Co1G10830	Cg1G10810	AT1G11580
Cr1G10920	Co1G10850	Cg1G00070	AT1G02190,AT2G37700
Cr1G10930	Co1G10860	NA	AT5G28237
Cr1G10940	NA	NA	NA
Cr1G10950	Co1G10870	Cg1G10820	AT4G03950
Cr1G10960	Co1G10890	Cg1G10830	AT1G11600
Cr1G10970	Co1G10900	Cg1G10840	AT1G11608
Cr1G10980	Co1G10920	Cg1G10850	AT1G11630
Cr1G10990	Co1G10910	Cg1G10860	AT1G11620
Cr1G11000	Co1G10930	Cg1G10870	AT1G11650
Cr1G11010	Co1G10940	Cg1G10880	AT1G11655
Cr1G11020	Co1G10950	Cg1G10890	AT1G11660
Cr1G11030	Co1G10960	Cg1G10900	AT1G11670
Cr1G11040	Co1G10970	Cg1G10910	AT1G11680
Cr1G11050	Co1G10980	Cg1G10920	AT1G11690
Cr1G11060	Co1G10990	Cg1G10930	AT1G11700
Cr1G11070	Co1G11000	Cg1G10940	AT1G11710
Cr1G11080	Co1G11010	Cg1G10950	AT1G11720
Cr1G11090	Co1G11020	Cg1G10960	AT1G11730
Cr1G11100	Co1G11040	Cg1G10970	AT1G97659
Cr1G11110	Co1G11050	Cg1G10980	AT1G11740
Cr1G11120	Co1G11060	Cg1G10990	AT1G11750
Cr1G11130	Co1G11070	Cg1G11000	AT1G11755
Cr1G11140	Co1G11080	Cg1G11010	AT1G11760
Cr1G11150	Co1G11090	Cg1G11020	AT1G11765
Cr1G11160	Co1G11110	Cg1G11040	AT1G11770
Cr1G11170	Co1G11100	Cg1G11030	AT1G11780
Cr1G11180	Co1G11120	Cg1G11050	AT1G11790
Cr1G11190	Co1G11130	Cg1G11060	AT1G11800
Cr1G11200	Co1G11140	Cg1G11070	AT1G11820
Cr1G11210	Co1G11150	Cg1G11080	AT1G11840
Cr1G11220	Co1G11160	NA	AT1G11850
Cr1G11230	NA	Cg1G11100	NA
Cr1G11240	Co1G11170	Cg1G11110	AT1G11860
Cr1G11250	Co1G11180	Cg1G11120	AT1G11870
Cr1G11260	Co1G11190	Cg1G11130	AT1G11880
Cr1G11270	Co1G11200	Cg1G11140	AT1G11890
Cr1G11280	Co1G11210	Cg1G11150	AT1G11900
Cr1G11290	Co1G11220	Cg1G11160	AT1G11905
Cr1G11300	Co1G11230	Cg1G11170	AT1G11910
Cr1G11310	Co1G11240	Cg1G11190	AT1G11915
Cr1G11320	Co1G11250	Cg1G11200	AT1G11920
Cr1G11330	Co1G11260	Cg1G11210	AT1G11925
Cr1G11340	Co1G11270	Cg1G11220	AT1G11930
Cr1G11350	NA	Cg1G11100	NA
Cr1G11360	NA	NA	NA
Cr1G11370	Co1G11280	Cg1G11230	AT1G11940
Cr1G11380	Co1G11290	Cg1G11240	AT1G11950,AT1G62310
Cr1G11390	Co1G11300	Cg1G11250	AT1G11960
Cr1G11400	Co3G13220	NA	NA
Cr1G11410	NA	NA	NA
Cr1G11420	NA	Cg7G34280	NA
Cr1G11430	Co1G11320	Cg1G11270	AT1G11990
Cr1G11440	Co1G11330	Cg1G11280	AT1G12000
Cr1G11450	Co1G11340	Cg1G11290	AT1G12010,AT1G62380
Cr1G11460	Co1G11350	Cg1G11300	AT1G12020
Cr1G11470	Co1G11360	Cg1G11310	AT1G12030
Cr1G11480	Co1G11370	Cg1G11320	AT1G12040
Cr1G11490	Co1G11380	Cg1G11330	AT1G12050
Cr1G11500	Co1G11390	Cg1G11340	AT1G12060
Cr1G11510	Co1G11400	Cg1G11350	AT1G12064
Cr1G11520	Co1G11410	Cg1G11360	AT1G12070
Cr1G11530	Co1G11420	Cg1G11370	AT1G12080
Cr1G11540	Co1G11430	Cg1G11380	AT1G12090
Cr1G11550	Co1G11440	Cg1G11390	NA
Cr1G11560	Co1G11450	Cg1G11400	AT1G12110
Cr1G11570	Co1G11460	Cg1G11410	AT1G12120
Cr1G11580	Co1G11490	Cg1G11420	AT1G12130,AT1G12140,AT1G65860
Cr1G11590	Co1G11500	Cg1G11430	AT1G12150
Cr1G11600	Co1G11510	Cg1G11440	AT1G12130,AT1G12160
Cr1G11610	Co1G11520	Cg1G11450	AT1G12170
Cr1G11620	Co1G11530	Cg1G11460	AT1G12190
Cr1G11630	Co1G11540,Co2G02240	Cg1G11470	AT1G12130,AT1G12200,AT1G62580
Cr1G11640	Co1G11550	NA	AT1G12775
Cr1G11650	Co1G11560	Cg1G11480	AT1G12230
Cr1G11660	Co1G11570	Cg1G11490	AT1G12240,AT1G62660
Cr1G11670	Co1G11580	Cg1G11500	AT1G12244
Cr1G11680	Co1G11590	Cg1G11510	AT1G12250
Cr1G11690	Co1G11600	Cg1G11520	AT1G12260
Cr1G11700	Co1G11610	Cg1G11530	AT1G12270
Cr1G11710	Co1G11620	Cg1G11540	AT1G12220,AT1G12280
Cr1G11720	Co1G11620	Cg1G11540	AT1G12220,AT1G12280
Cr1G11730	NA	Cg1G11550	AT1G12290
Cr1G11740	Co1G11630	Cg1G11570	AT1G12310
Cr1G11750	Co1G11640	Cg1G11580	AT1G12320
Cr1G11760	Co1G11650	Cg1G11590	AT1G12330
Cr1G11770	Co1G11660,Co6G01080	Cg1G11600	AT1G12350,AT5G02080
Cr1G11780	Co1G11670	Cg1G11610	AT1G12360
Cr1G11790	Co1G11680	Cg1G11620	AT1G12370
Cr1G11800	Co1G11690	Cg1G11630	AT1G12380
Cr1G11810	Co1G11700	Cg1G11640	AT1G12340,AT1G12390
Cr1G11820	Co1G11710	Cg1G11650	AT1G12410
Cr1G11830	Co1G11720	Cg1G11660	AT1G12420
Cr1G11840	NA	Cg1G11670	NA
Cr1G11850	Co1G11730	Cg1G11690	AT1G12430
Cr1G11860	Co1G11740	Cg1G11700	AT1G12440
Cr1G11870	Co1G11750	Cg1G11710	AT1G12450
Cr1G11880	Co1G11760	Cg1G11720	AT1G12460
Cr1G11890	Co1G11780	Cg1G11740	AT1G12470
Cr1G11900	Co1G11790	Cg1G11750	AT1G12480
Cr1G11910	Co1G11800	Cg1G11760	AT1G12500
Cr1G11920	Co1G11810	Cg1G11770	AT1G12520
Cr1G11930	Co1G11820	Cg1G11780	AT1G12530
Cr1G11940	Co1G11830	Cg1G11790	AT1G12540
Cr1G11950	NA	NA	NA
Cr1G11960	Co1G11840	Cg1G11800	AT1G12550
Cr1G11970	Co1G11850	Cg1G11810	AT1G12560
Cr1G11980	Co1G11860	Cg1G11820	AT1G12570
Cr1G11990	Co1G11870	Cg1G11830	AT1G12580
Cr1G12000	Co1G11880	Cg1G11840	AT1G12600
Cr1G12010	Co1G11890	Cg1G11850	AT1G12610
Cr1G12020	Co1G11900	Cg1G11860	AT3G22470
Cr1G12030	NA	Cg1G11870	NA
Cr1G12040	Co1G11920	Cg1G11880	AT1G12630
Cr1G12050	Co1G11930	Cg1G11890	AT1G12640
Cr1G12060	Co1G11940	Cg1G11900	AT1G12650
Cr1G12070	Co1G11950	Cg1G11910	AT1G12660
Cr1G12080	Co1G11960	Cg1G11920	AT1G12663
Cr1G12090	Co1G11970	Cg1G11930	NA
Cr1G12100	NA	Cg1G11940	AT1G12660
Cr1G12110	Co1G11990	Cg1G11950	AT1G12672
Cr1G12120	Co1G12000	Cg1G11960	NA
Cr1G12130	Co1G12010	Cg1G11970	AT1G12680
Cr1G12140	Co1G12020	NA	AT1G12700
Cr1G12150	Co1G12030	Cg1G11980	AT1G12710
Cr1G12160	Co1G12040	Cg1G11990	AT1G12730
Cr1G12170	Co1G12050	Cg1G12000	AT1G12740
Cr1G12180	Co1G12060	Cg1G12010	AT1G12750
Cr1G12190	Co1G12070	NA	NA
Cr1G12200	Co1G12080	Cg1G12020	AT1G12760
Cr1G12210	Co1G12090	Cg1G12030	AT1G12770
Cr1G12220	NA	NA	AT1G12300
Cr1G12230	Co1G12100	Cg1G12040,Cg2G01600	AT1G12780
Cr1G12240	Co1G12110	Cg1G12050	AT1G12790
Cr1G12250	Co1G12120	Cg1G12060	AT1G12800
Cr1G12260	Co1G12130	Cg1G12070	AT1G12805
Cr1G12270	NA	Cg1G12080	NA
Cr1G12280	Co1G12150	Cg1G12100	AT1G12820
Cr1G12290	Co1G12140	Cg1G12090	AT1G12810
Cr1G12300	Co1G12160	Cg1G12110	AT1G12840
Cr1G12310	Co1G12170	Cg1G12120	AT1G12830
Cr1G12320	Co1G12180	Cg1G12130	AT1G12845
Cr1G12330	Co5G04240	Cg1G12140	AT1G12850
Cr1G12340	Co1G12190	Cg1G12150	AT1G12855,AT1G97649
Cr1G12350	Co1G12200	Cg1G12160	AT1G12860
Cr1G12360	Co1G12210	Cg1G12170	AT1G13200
Cr1G12370	Co1G12220	Cg1G12180	AT1G12870
Cr1G12380	Co1G12230	Cg1G12190	AT1G12880
Cr1G12390	Co1G12250	Cg1G12200	AT1G12890
Cr1G12400	Co1G12240,Co1G34160	Cg1G12210,Cg1G34110	AT1G12900,AT1G42970
Cr1G12410	Co1G12260,Co5G04080	Cg1G12220	AT1G12910,AT3G26640
Cr1G12420	Co1G12270,Co8G07800	Cg1G12230,Cg8G08400	AT1G12920,AT5G47880
Cr1G12430	Co1G12280	Cg1G12240	AT1G12930
Cr1G12440	Co1G12290	Cg1G12250	AT1G12940
Cr1G12450	Co1G12300	Cg1G12260	AT1G12950,AT5G38030
Cr1G12460	Co1G12310	Cg1G12270	AT1G12970
Cr1G12470	Co1G12320	Cg1G12280	AT1G12980
Cr1G12480	Co1G12330	Cg1G12290	AT1G12990
Cr1G12490	Co1G12340	Cg1G12300	AT1G13000
Cr1G12500	Co1G12350	Cg1G12310	AT1G13020
Cr1G12510	Co1G12360	Cg1G12320	AT1G13030
Cr1G12520	Co1G12370	Cg1G12330	NA
Cr1G12530	Co1G12380	Cg1G12340	AT1G13050
Cr1G12540	Co1G12390	Cg1G12350	AT1G13060
Cr1G12550	Co1G12400,Co3G17530	Cg1G12360,Cg3G17570	AT1G13080
Cr1G12560	Co1G12410	Cg1G12370,Cg1G12380	NA
Cr1G12570	Co1G12430	Cg1G12400	NA
Cr1G12580	NA	NA	NA
Cr1G12590	Co1G12430	Cg1G12400	NA
Cr1G12600	Co1G12440	Cg1G12410	AT1G13120
Cr1G12610	Co1G12450	Cg1G12420	AT1G13130,AT5G16700
Cr1G12620	Co1G12460	Cg1G12430	AT1G13140,AT1G13150
Cr1G12630	Co1G12470	Cg1G12440	AT1G13160
Cr1G12640	Co1G12480	Cg1G12450	AT1G13170
Cr1G12650	Co1G12490	Cg1G12460	AT1G13180
Cr1G12660	Co1G12500	Cg1G12470	AT1G13195
Cr1G12670	Co1G12510	Cg1G12480	AT1G13190
Cr1G12680	Co1G12520	Cg1G12530	AT1G13210
Cr1G12690	Co1G12530	Cg1G12540	AT1G13220
Cr1G12700	Co1G12540	Cg1G12550	AT1G13230
Cr1G12710	NA	NA	NA
Cr1G12720	Co1G12560	Cg1G12570	AT1G13250
Cr1G12730	Co1G12570	Cg1G12580	AT1G13260
Cr1G12740	Co1G12580	Cg1G12590	AT1G13270
Cr1G12750	Co1G12590	Cg1G12600	AT1G13280
Cr1G12760	Co1G12600	Cg1G12610	AT1G13290
Cr1G12770	Co1G12610	Cg1G12620	AT1G13300
Cr1G12780	Co1G12620	Cg1G12630	AT1G13310
Cr1G12790	Co1G12630	Cg1G12640	AT1G13320
Cr1G12800	Co1G12640	Cg1G12650	AT1G13330
Cr1G12810	Co1G12650	Cg1G12660	AT1G13340
Cr1G12820	Co1G12660	Cg1G12670	AT1G13360
Cr1G12830	Co1G12670	Cg1G12680	AT1G13380
Cr1G12840	Co1G12680	Cg1G12690	AT1G13390
Cr1G12850	NA	Cg1G12700	AT1G13410
Cr1G12860	Co1G12690	Cg1G12710	AT1G13420,AT1G13430,AT2G14920
Cr1G12870	Co1G12700	Cg1G12720	AT1G13440
Cr1G12880	Co1G12710	Cg1G12730	AT1G13450
Cr1G12890	Co1G12720	Cg1G12740	AT1G13460
Cr1G12900	Co1G12730	Cg1G12750	NA
Cr1G12910	Co1G12740	Cg1G12760	AT1G13470
Cr1G12920	Co1G12750	Cg1G12770	AT1G13480
Cr1G12930	Co1G12760	Cg1G12780	AT1G13520
Cr1G12940	Co1G12770	NA	AT1G13490,AT1G13500,AT1G13530
Cr1G12950	Co1G12780	Cg1G12790	AT1G13510
Cr1G12960	Co1G12790	Cg1G12800	AT1G13550
Cr1G12970	Co1G12800	Cg1G12810	AT1G13560
Cr1G12980	Co1G12810	Cg1G12820	AT1G13570
Cr1G12990	Co1G12820	Cg1G12830	AT1G13580
Cr1G13000	Co1G12830	Cg1G12840	AT1G13590
Cr1G13010	Co1G12840	Cg1G12850	AT1G13600
Cr1G13020	Co1G12850	Cg1G12870	AT1G13608
Cr1G13030	Co1G12870	Cg1G12880	AT2G04032
Cr1G13040	Co1G12880	Cg1G12890	AT1G13610,AT3G30380
Cr1G13050	Co1G12900	Cg1G12900	AT1G13630
Cr1G13060	Co1G12910	Cg1G12910	AT1G13635
Cr1G13070	Co1G12920	Cg1G12920	AT1G13640
Cr1G13080	Co1G12930	Cg1G12930	AT1G13650
Cr1G13090	Co1G12940	Cg1G12940	AT1G13420,AT5G43690
Cr1G13100	Co1G12970	Cg1G12980	AT1G13670
Cr1G13110	Co1G12980	Cg1G12990	AT1G13680
Cr1G13120	Co1G12990	Cg1G13010	AT1G11270
Cr1G13130	Co1G13000	Cg1G13020	AT1G13690
Cr1G13140	Co1G13010	Cg1G13030	AT1G13700
Cr1G13150	Co1G13020	Cg1G13040	AT1G13710
Cr1G13160	Co1G13040	Cg1G13060	AT1G13730
Cr1G13170	Co1G13050	Cg1G13070	AT1G13740
Cr1G13180	Co1G13060	Cg1G13080	AT1G13770
Cr1G13190	Co1G13070	Cg1G13090	AT1G13790
Cr1G13200	Co1G13080	Cg1G13100	AT1G13800
Cr1G13210	Co1G13090	Cg1G13110	AT1G13810
Cr1G13220	Co1G13100	Cg1G13120	AT1G13820
Cr1G13230	Co1G13110	Cg1G13130	AT1G13830
Cr1G13240	Co1G13120	Cg1G13140	AT1G13860
Cr1G13250	Co1G13130	Cg1G13150	AT1G13870
Cr1G13260	Co1G13140	Cg1G13160	AT1G13880
Cr1G13270	Co1G13150	Cg1G13170	AT1G13890
Cr1G13280	Co1G13160	Cg1G13180	AT1G13900
Cr1G13290	Co1G13170	Cg1G13190	AT1G13910
Cr1G13300	Co1G13180	Cg1G13200	AT1G13920
Cr1G13310	Co1G13190	Cg1G13230	AT1G13940
Cr1G13320	Co1G13200	Cg1G13220	AT1G13930
Cr1G13330	Co1G13210	Cg1G13240	AT1G13960
Cr1G13340	Co1G13220	Cg1G13250	AT1G13970
Cr1G13350	Co1G13230	Cg1G13260	AT1G13980
Cr1G13360	Co1G13240	Cg1G13270	AT1G13990
Cr1G13370	Co1G13250	Cg1G13280	AT1G14000
Cr1G13380	Co1G13260	Cg1G13290	AT1G14010,AT2G03290
Cr1G13390	NA	NA	NA
Cr1G13400	Co1G13270	Cg1G13300	AT1G14020,AT2G03280
Cr1G13410	Co1G13280	Cg1G13310	AT1G14030
Cr1G13420	Co1G13300	Cg1G13320,Cg5G01990	AT1G14040
Cr1G13430	Co1G13310	Cg1G13330	NA
Cr1G13440	Co1G13320	Cg1G13340	AT1G14060
Cr1G13450	Co1G13330	Cg1G13350	AT1G14070,AT1G14100,AT2G15350
Cr1G13460	Co1G13340	Cg1G13360	AT1G14080,AT1G14100,AT2G15350
Cr1G13470	Co1G13350,Co1G13370	Cg1G13350,Cg1G13370	AT1G14100
Cr1G13480	Co1G13380	Cg1G13380	AT1G14120
Cr1G13490	Co1G13390	Cg1G13390	AT1G14130
Cr1G13500	Co1G13410	Cg1G13400	AT1G14140
Cr1G13510	Co1G13400	Cg1G13420	AT1G14150
Cr1G13520	Co1G13420	Cg1G13410	AT1G14160
Cr1G13530	Co1G13430	Cg1G13430	AT1G14170
Cr1G13540	Co1G13440	Cg1G13460	AT1G14180
Cr1G13550	Co1G13450,Co1G13460	Cg1G13470	AT1G14185,AT1G14190
Cr1G13560	Co1G13470	Cg1G13480	AT1G14200
Cr1G13570	Co1G13480	Cg1G13490	AT1G14205
Cr1G13580	Co1G13490	Cg1G13500	AT1G14210
Cr1G13590	Co1G13500	Cg1G13510	AT1G14220
Cr1G13600	Co1G13510	Cg1G13520	AT1G14230,AT1G14250
Cr1G13610	Co1G13520	Cg1G13530	AT1G14240,AT1G14250
Cr1G13620	Co1G13530	Cg1G13540	AT1G14260
Cr1G13630	Co1G13540	Cg1G13550	AT1G14270
Cr1G13640	Co1G13560	Cg1G13570	AT1G14290
Cr1G13650	Co1G13550	Cg1G13560	AT1G14280
Cr1G13660	Co1G13570	Cg1G13580	AT1G14300
Cr1G13670	Co1G13580	Cg1G13590	AT1G14310
Cr1G13680	Co1G13590	Cg1G13600	AT1G14320,AT1G26910
Cr1G13690	Co1G13600	Cg1G13610	AT1G14330
Cr1G13700	Co1G13610	Cg1G13620	AT1G14340
Cr1G13710	Co1G13620	Cg1G13630	AT1G14345
Cr1G13720	Co1G13640	NA	NA
Cr1G13730	Co1G13660	Cg1G13650	AT1G14350
Cr1G13740	Co1G13670,Co5G01630	Cg1G13660	AT1G14360,AT2G02810
Cr1G13750	Co1G13680	Cg1G13670	AT1G14370,AT1G26970
Cr1G13760	Co1G13690	Cg1G13680	AT1G14380
Cr1G13770	Co1G13700	Cg1G13700	AT1G14390
Cr1G13780	Co1G13710,Co2G15980,Co5G01580	Cg1G13710	AT1G14400,AT5G62540
Cr1G13790	Co1G13730	Cg1G13720	AT1G14410
Cr1G13800	Co1G13740	Cg1G13740	AT1G14420
Cr1G13810	Co1G13750	Cg1G13750	AT1G14430
Cr1G13820	Co1G13760	Cg1G13760	AT1G14440
Cr1G13830	Co1G13770	Cg1G13770	AT1G14450
Cr1G13840	Co1G13780	Cg1G13790	AT1G14460
Cr1G13850	Co1G13790	Cg1G13800	AT1G14470
Cr1G13860	Co1G13800,Co1G13830	Cg1G13810	AT1G14480
Cr1G13870	NA	NA	NA
Cr1G13880	Co1G13820	Cg1G13830	AT1G14490
Cr1G13890	Co1G13810	Cg1G13820	AT1G14500
Cr1G13900	Co1G13850	Cg1G13840	AT1G14510,AT5G26210
Cr1G13910	Co1G13860	Cg1G13850	NA
Cr1G13920	NA	Cg1G13860	AT2G02220
Cr1G13930	Co1G13880	Cg1G13880	NA
Cr1G13940	Co1G13890	Cg1G13890	AT1G14520
Cr1G13950	Co1G13900	Cg1G13900	AT1G14530
Cr1G13960	Co1G13910	Cg1G13910	AT1G14540
Cr1G13970	Co1G13920	Cg1G13920	AT1G14550
Cr1G13980	Co1G13930	Cg1G13930	AT1G14560
Cr1G13990	Co1G13940	Cg1G13940	AT1G14570
Cr1G14000	Co1G13950	Cg1G13950	AT1G14580
Cr1G14010	NA	NA	NA
Cr1G14020	Co1G13960	Cg1G13960	AT1G14590
Cr1G14030	Co1G13970	Cg1G13970	AT1G14600
Cr1G14040	Co1G13980,Co1G33670	Cg1G13980,Cg1G33330	AT1G14610
Cr1G14050	Co1G13990	Cg1G13990	AT1G14620
Cr1G14060	Co1G14000	Cg1G14000	AT1G14630
Cr1G14070	Co1G14010	Cg1G14010	AT1G14640
Cr1G14080	NA	NA	NA
Cr1G14090	Co1G14010	Cg1G14010	AT1G14650
Cr1G14100	Co1G14020	Cg1G14020	AT1G14660
Cr1G14110	Co1G14030	Cg1G14030	AT1G14670
Cr1G14120	Co1G14040	Cg1G14040	AT1G14680
Cr1G14130	Co1G14050	Cg1G14050	AT1G14685
Cr1G14140	Co1G14060	Cg1G14060	AT1G14686
Cr1G14150	Co1G14070	Cg1G14070	AT1G14687
Cr1G14160	Co1G14080,Co5G07520	Cg1G14080	AT1G14690
Cr1G14170	Co1G14100	Cg1G14090	AT1G14710
Cr1G14180	Co1G14110	Cg1G14100	AT1G14720
Cr1G14190	Co1G14120	Cg1G14110	AT1G14730
Cr1G14200	Co1G14130	Cg1G14120	AT1G14740
Cr1G14210	Co1G14140	Cg1G14130	NA
Cr1G14220	Co1G14150	Cg1G14140	AT1G14750
Cr1G14230	Co1G14170	Cg1G14160	AT1G14760
Cr1G14240	Co1G14180	Cg1G14170	AT1G14770
Cr1G14250	Co1G14190	Cg1G14180	AT1G14780
Cr1G14260	Co1G14200	Cg1G14190	AT1G14790
Cr1G14270	Co1G14210	Cg1G14200	AT1G14810
Cr1G14280	Co1G14220	Cg1G14210	AT1G14820
Cr1G14290	Co1G14230	Cg1G14220	AT1G14830
Cr1G14300	Co1G14240	Cg1G14230	AT1G14840
Cr1G14310	Co1G14250	Cg1G14240	AT1G14850
Cr1G14320	Co1G14260	Cg1G14250	AT1G14860
Cr1G14330	Co1G14270	Cg1G14260	AT1G14870,AT1G14880,AT5G35525
Cr1G14340	Co1G14280	Cg1G14270	AT1G14890
Cr1G14350	Co1G14290	Cg1G14280	AT1G14900
Cr1G14360	Co1G14300	Cg1G14290	AT1G14910
Cr1G14370	Co1G14310	Cg1G14300	AT1G14920
Cr1G14380	Co1G14320	Cg1G14310	AT1G14940
Cr1G14390	Co1G14330	Cg1G14310,Cg1G14320	AT1G14930,AT1G14940,AT1G14950,AT1G14960,AT1G30990,AT2G01530,AT3G26450,AT3G26460,AT4G14060
Cr1G14400	Co1G14350	Cg1G14330	AT1G14970
Cr1G14410	Co1G14360	Cg1G14340	AT1G14980
Cr1G14420	Co1G14370	Cg1G14350	AT1G14990
Cr1G14430	Co1G14380	Cg1G14360	AT1G15000
Cr1G14440	Co1G14390	Cg1G14370	AT1G15010
Cr1G14450	Co1G14400	Cg1G14380	AT1G15020
Cr1G14460	Co1G14410	Cg1G14390	AT1G15030
Cr1G14470	Co1G14420	Cg1G14400	AT1G15040
Cr1G14480	Co1G14430	Cg1G14410	AT1G15050
Cr1G14490	Co1G14440	Cg1G14420	AT1G15060
Cr1G14500	Co1G14450	Cg1G14430	AT1G15080
Cr1G14510	Co1G14460	Cg1G14450	AT1G15100
Cr1G14520	Co1G14470	Cg1G14460	AT1G15110
Cr1G14530	Co1G14480	NA	AT1G15120,AT2G01090
Cr1G14540	Co1G14500	Cg1G14470	AT1G15125
Cr1G14550	Co1G14490	Cg1G14480	AT1G15130
Cr1G14560	Co1G14510	Cg1G14490	AT1G15140
Cr1G14570	Co1G14520	Cg1G14500	AT1G15150,AT1G15160,AT1G15170,AT1G15180
Cr1G14580	Co1G14540	Cg1G14510	AT1G15190
Cr1G14590	Co1G14530	Cg1G14520	AT1G15200
Cr1G14600	Co1G14550	Cg1G14530	AT1G15210
Cr1G14610	Co1G14560	Cg1G14540	AT1G15215
Cr1G14620	Co1G14570	Cg1G14550	AT1G15220
Cr1G14630	Co1G14580	Cg1G14560	AT1G15230
Cr1G14640	Co1G14590	Cg1G14570	AT1G15240
Cr1G14650	Co1G14600	Cg1G14580	AT1G15250
Cr1G14660	Co1G14610	Cg1G14590	AT1G15260
Cr1G14670	Co1G14620	Cg1G14600	AT1G15280
Cr1G14680	Co1G14630	Cg1G14610	AT1G15290
Cr1G14690	Co1G14640	Cg1G14620	NA
Cr1G14700	Co1G14650	Cg1G14630	AT1G15320
Cr1G14710	Co1G14660	Cg1G14640	AT1G15330
Cr1G14720	Co1G14670	Cg1G14650	AT1G15340
Cr1G14730	Co1G14680	Cg1G14660	AT1G15350
Cr1G14740	Co1G14690	NA	NA
Cr1G14750	Co1G14700	Cg1G14670	AT1G15360
Cr1G14760	Co1G14720	Cg1G14680	AT1G15370
Cr1G14770	Co1G14730	Cg1G14690	AT1G15380
Cr1G14780	Co1G14740	Cg1G14700	AT1G15385
Cr1G14790	Co1G14750	Cg1G14710	AT1G15390
Cr1G14800	Co1G14760	Cg1G14720	AT1G15400
Cr1G14810	NA	NA	NA
Cr1G14820	Co1G14770	Cg1G14730	AT1G15410
Cr1G14830	Co1G14780	Cg1G14740	AT1G15415
Cr1G14840	Co1G14790	Cg1G14750	AT1G15420
Cr1G14850	Co1G14800	Cg1G14760	AT1G15430
Cr1G14860	Co1G14810	Cg1G14770	AT1G15440
Cr1G14870	Co1G14820	Cg1G14780	AT1G15460
Cr1G14880	Co1G14830	Cg1G14790	AT1G15470
Cr1G14890	Co1G14840	Cg1G14800	AT1G15480
Cr1G14900	Co1G14850	Cg1G14810	AT1G15500
Cr1G14910	Co1G14870	Cg1G14820	AT1G15510
Cr1G14920	Co1G14860	Cg1G14830	AT1G15520
Cr1G14930	Co1G14910	Cg1G14840	AT1G15540
Cr1G14940	Co1G14900	Cg1G14850	AT1G15530
Cr1G14950	Co1G14920	Cg1G14860	AT1G15550
Cr1G14960	Co1G14930	Cg1G14880	AT1G15570
Cr1G14970	Co1G14940	Cg1G14890	AT1G15580
Cr1G14980	NA	NA	AT1G15590
Cr1G14990	NA	NA	AT1G15600
Cr1G15000	Co1G14960	Cg1G14910	NA
Cr1G15010	NA	Cg1G14920	NA
Cr1G15020	NA	Cg1G14930	AT1G15610
Cr1G15030	NA	NA	NA
Cr1G15040	NA	Cg1G14940	AT1G15620
Cr1G15050	Co1G14970	NA	NA
Cr1G15060	Co1G14980	Cg1G14950	AT1G15625
Cr1G15070	Co1G14990	Cg1G14960	AT1G15660
Cr1G15080	Co1G15000	Cg1G14970	AT1G15670
Cr1G15090	Co1G15010	Cg1G14980	AT1G15690
Cr1G15100	Co1G15020	Cg1G14990	AT1G15700
Cr1G15110	Co1G15030	Cg1G15000	AT1G15710
Cr1G15120	Co1G15050	Cg1G15020	AT1G15730
Cr1G15130	Co1G15040	Cg1G15010	AT1G15720
Cr1G15140	Co1G15060	Cg1G15030	AT1G15740
Cr1G15150	Co1G15070	Cg1G15040	AT1G15750,AT5G27030
Cr1G15160	Co7G32720	NA	NA
Cr1G15170	Co1G15080	Cg1G15060	NA
Cr1G15180	Co1G15090	Cg1G15050	AT1G15760
Cr1G15190	Co1G15100	Cg1G15070	NA
Cr1G15200	NA	NA	NA
Cr1G15210	Co1G15140	Cg1G15080	AT1G15780
Cr1G15220	Co1G15150	Cg1G15090	AT1G15800
Cr1G15230	Co1G15170	Cg1G15100	AT1G15810
Cr1G15240	Co1G15160	Cg1G15110	AT1G15820
Cr1G15250	Co1G15180	Cg1G15120	NA
Cr1G15260	Co1G15200	Cg1G15140	AT1G97712
Cr1G15270	Co1G15210	Cg1G15150	AT4G00420
Cr1G15280	Co1G15220	Cg1G15160	AT1G15860
Cr1G15290	Co1G15230	Cg1G15170	AT1G15870
Cr1G15300	Co1G15240	Cg1G15180	AT1G15880
Cr1G15310	NA	NA	AT1G15890
Cr1G15320	Co1G15270	Cg1G15200	AT1G15900
Cr1G15330	Co1G15280	Cg1G15210	AT1G15910,AT4G00380
Cr1G15340	Co1G15290	Cg1G15220	AT1G15920
Cr1G15350	Co1G15300,Co4G13430	Cg1G15230,Cg4G13960	AT1G15930
Cr1G15360	Co1G15310	Cg1G15240	AT1G15940
Cr1G15370	Co1G15320	Cg1G15260	AT1G15950
Cr1G15380	Co1G15330	Cg1G15270	AT1G15960
Cr1G15390	Co1G15340	Cg1G15280	AT1G15970
Cr1G15400	Co1G15350	Cg1G15290	AT1G15980
Cr1G15410	Co1G15360,Co1G18960	Cg1G15300	AT1G15990,AT1G19780
Cr1G15420	Co1G15370	Cg1G15310	AT1G16000,AT1G80890
Cr1G15430	Co1G15380	Cg1G15320	AT1G16010,AT1G80900
Cr1G15440	Co1G15390	Cg1G15330	AT1G16020
Cr1G15450	Co1G15400	Cg1G15340	AT1G16022
Cr1G15460	Co1G15420	Cg1G15350	AT1G16030,AT1G56410,AT3G12580,AT5G02490,AT5G02500
Cr1G15470	Co1G15410	Cg1G15360	AT1G16040
Cr1G15480	Co1G15430	Cg1G15370	AT1G16060
Cr1G15490	Co1G15440	Cg1G15380	AT1G16070
Cr1G15500	Co1G15450	Cg1G15390	AT1G16080
Cr1G15510	Co1G15460	Cg1G15400	AT1G16090
Cr1G15520	Co1G15470	Cg1G15410,Cg1G15440	AT1G16110,AT1G16160,AT1G97716
Cr1G15530	Co1G15480	Cg1G15420,Cg1G15440	AT1G16120,AT1G16160,AT1G97716
Cr1G15540	Co1G15490	Cg1G15430	AT1G16130,AT1G16150,AT1G16160,AT1G97716
Cr1G15550	Co1G15520	Cg1G15450	AT1G16180
Cr1G15560	Co1G15530	Cg1G15460	AT1G16190
Cr1G15570	Co1G15540	Cg1G15470	AT1G16210
Cr1G15580	Co1G15550	Cg1G15480	AT1G16220
Cr1G15590	Co1G15560	Cg1G15490	AT1G16230,AT1G16240
Cr1G15600	Co1G15570	Cg1G15500	AT1G16250
Cr1G15610	NA	Cg1G15510	AT1G16260
Cr1G15620	Co1G15610	Cg1G15530	AT1G16270
Cr1G15630	Co1G15620	Cg1G15540	AT1G16280
Cr1G15640	Co1G15630	Cg1G15550,Cg6G38920	AT1G16290
Cr1G15650	Co1G15640	Cg1G15560	AT1G16300
Cr1G15660	Co1G15650	Cg1G15570	AT1G16310
Cr1G15670	Co1G15660	Cg1G15590	AT1G16330
Cr1G15680	Co1G15670	Cg1G15580	AT1G16320
Cr1G15690	Co1G15680	Cg2G25640	AT1G16340
Cr1G15700	Co1G15690	Cg1G15600	AT1G16350
Cr1G15710	Co1G15700	Cg1G15610	AT1G16360
Cr1G15720	Co1G15720,Co2G25290	Cg1G15630,Cg2G25540	AT1G16380,AT1G79400
Cr1G15730	Co1G15730	Cg1G15640	AT1G16390
Cr1G15740	Co1G15740	Cg1G15650	AT1G16400
Cr1G15750	Co1G15740	Cg1G15650	AT1G16400,AT1G16410
Cr1G15760	Co1G15750	Cg1G15660	AT1G16420
Cr1G15770	Co1G07060	Cg1G15670	AT1G07950,AT1G16430
Cr1G15780	Co1G15760	Cg1G15680	AT1G16440
Cr1G15790	Co1G15770	Cg1G15690	AT1G16445
Cr1G15800	Co1G15780	Cg1G15700	AT1G16460
Cr1G15810	Co1G15790	Cg1G15710	AT1G16470,AT1G79210
Cr1G15820	Co1G15800	Cg1G15720	AT1G16480
Cr1G15830	Co1G15810	Cg1G15730	AT1G16490
Cr1G15840	Co1G22800	Cg8G10100	NA
Cr1G15850	NA	Cg8G10110	NA
Cr1G15860	Co1G15820	Cg1G15740	AT1G16500
Cr1G15870	Co1G15830	Cg1G15750	AT1G16510
Cr1G15880	NA	NA	AT1G16515
Cr1G15890	Co1G15840	Cg1G15760	AT1G16520
Cr1G15900	Co1G15850	Cg1G15770	AT1G16530
Cr1G15910	Co1G15860	Cg1G15780	AT1G16540
Cr1G15920	Co1G15870	Cg1G15790	AT3G01610
Cr1G15930	Co1G15880	Cg1G15800	AT1G16560
Cr1G15940	Co1G15890	Cg1G15810	AT1G16570
Cr1G15950	Co1G15900	Cg1G15820	AT1G16590
Cr1G15960	Co1G15910	Cg1G15830	AT1G66960,AT1G78950,AT1G78960,AT1G78970
Cr1G15970	Co1G15930	Cg1G15840	AT1G16610
Cr1G15980	Co1G15940	Cg1G15850	AT1G16630
Cr1G15990	Co1G15950	Cg1G15860	AT1G16640
Cr1G16000	Co1G15960	Cg1G15870	AT1G16650
Cr1G16010	Co1G15970	Cg1G15880	AT1G16670
Cr1G16020	Co1G15980	Cg1G15890	AT1G16680
Cr1G16030	Co1G15990	Cg1G15900	AT1G16690
Cr1G16040	Co1G16000	Cg1G15910	AT1G16700
Cr1G16050	Co1G16010	Cg1G15920	AT1G16705
Cr1G16060	Co1G16020	Cg1G15930	AT1G16710
Cr1G16070	Co1G16030	Cg1G15940	AT1G16720
Cr1G16080	Co1G16040	Cg1G15950	AT1G16730
Cr1G16090	Co1G16050	Cg1G15970	AT1G16750
Cr1G16100	Co1G16060	Cg1G15960	AT1G16740
Cr1G16110	Co1G16070	Cg1G15980	AT1G16760
Cr1G16120	Co1G16080	Cg1G15990	AT1G16770
Cr1G16130	Co1G16110	Cg1G16020	AT1G16800
Cr1G16140	Co1G16100	Cg1G16010	AT1G16790
Cr1G16150	Co1G16120	Cg1G16030	AT1G16810
Cr1G16160	Co1G16130	Cg1G16040	AT1G16825
Cr1G16170	Co1G16140	Cg1G16060	AT1G16840
Cr1G16180	Co1G16150	Cg1G16050	AT1G16830
Cr1G16190	Co1G16160	Cg1G16070	AT1G16850
Cr1G16200	Co1G16170	Cg1G16080	AT1G16860
Cr1G16210	Co1G16180	Cg1G16090	AT1G16870
Cr1G16220	Co1G16190	Cg1G16100	AT1G16880
Cr1G16230	Co1G16200	Cg1G16110	AT1G16890,AT1G78870
Cr1G16240	Co1G16210	Cg1G16120	AT1G16900
Cr1G16250	Co1G16230	Cg1G16150	AT1G16930
Cr1G16260	Co1G16220	Cg1G16130	AT1G16916
Cr1G16270	Co1G16240	Cg1G16140	AT1G16920
Cr1G16280	Co1G16250	Cg1G16160	AT1G16950
Cr1G16290	Co1G16260	Cg1G16180	AT1G16960
Cr1G16300	Co1G16270	Cg1G16170	AT1G16970
Cr1G16310	Co1G16280	Cg1G16190	AT1G16980
Cr1G16320	Co1G16290	Cg1G16200	AT1G17010,AT1G17020
Cr1G16330	Co1G16300	Cg1G16210	AT1G17020
Cr1G16340	Co1G16310	Cg1G16220	AT1G17030
Cr1G16350	Co1G16320	Cg1G16230	AT1G17040
Cr1G16360	Co1G16330	Cg1G16240	AT1G17050
Cr1G16370	Co1G16340	Cg1G16250	AT1G17060
Cr1G16380	Co1G16360	Cg1G16260	AT1G17070,AT2G42330
Cr1G16390	Co1G16350	Cg1G16270	AT1G17080
Cr1G16400	Co1G16370	Cg1G16280	AT1G17090
Cr1G16410	Co1G16380	Cg1G16290	AT1G17100
Cr1G16420	Co1G16390	Cg1G16300	AT1G17110
Cr1G16430	Co1G16400	Cg1G16310	AT1G17120
Cr1G16440	Co1G16410	Cg1G16320	AT1G17130
Cr1G16450	Co1G16420	Cg1G16330	AT1G17140
Cr1G16460	Co1G16440	Cg1G16340	AT1G17147
Cr1G16470	NA	NA	NA
Cr1G16480	Co4G12440	Cg8G09790	NA
Cr1G16490	Co1G16460	Cg1G16360	AT1G17160
Cr1G16500	Co1G16490	Cg1G16370	AT1G17170
Cr1G16510	Co1G16500	Cg1G16380	AT1G17180,AT1G78380
Cr1G16520	NA	Cg1G16390	AT1G17190
Cr1G16530	Co1G16530	Cg1G16410	AT1G17210
Cr1G16540	Co1G16540	Cg1G16400	AT1G17200
Cr1G16550	Co1G16550	Cg1G16420	AT1G17220
Cr1G16560	Co1G16560	Cg1G16430	AT1G17230
Cr1G16570	NA	NA	NA
Cr1G16580	NA	Cg7G33570	NA
Cr1G16590	Co1G16590	Cg1G16450	AT1G17260
Cr1G16600	Co1G16600	Cg1G16460	AT1G53750,AT1G53780
Cr1G16610	Co1G16610	Cg1G16470	AT1G17270
Cr1G16620	Co1G16620	Cg1G16480	AT1G17280
Cr1G16630	Co1G16630	Cg1G16490	AT1G17285
Cr1G16640	Co1G16640	Cg1G16500	AT1G17290
Cr1G16650	Co1G16650	Cg1G16510	AT1G17310
Cr1G16660	Co1G16660	Cg1G16520	AT1G17330
Cr1G16670	Co1G16670	Cg1G16530	AT1G17340
Cr1G16680	Co1G16680	Cg1G16540	AT1G17345
Cr1G16690	Co1G16690	Cg1G16550	AT1G17350
Cr1G16700	Co1G16700	NA	AT1G17360
Cr1G16710	NA	NA	NA
Cr1G16720	Co1G16710	Cg1G16570	AT1G17370
Cr1G16730	Co1G16720	Cg1G16580	AT1G17380
Cr1G16740	Co1G16730	Cg1G16590	AT1G17400
Cr1G16750	Co1G16740	Cg1G16600	AT1G17410
Cr1G16760	Co1G16750	Cg1G16610	AT1G17420
Cr1G16770	Co1G16760	Cg1G16620	AT1G17430
Cr1G16780	Co1G16770	Cg1G16630	AT1G17440
Cr1G16790	Co1G16780	Cg1G16640	AT1G17450
Cr1G16800	Co1G16800	Cg1G16660	AT1G17455
Cr1G16810	Co1G16790,Co1G16800	Cg1G16650,Cg1G16660	AT1G17455
Cr1G16820	Co1G16810,Co1G16820	Cg1G16670,Cg1G16680	AT1G17460
Cr1G16830	Co1G16830	Cg1G16690	AT1G17470
Cr1G16840	Co1G16840	Cg1G16700	AT1G17480
Cr1G16850	Co1G16850	Cg1G16710	AT1G17490
Cr1G16860	Co1G16860	Cg1G16720	AT1G17500
Cr1G16870	Co1G16870	Cg1G16730	AT1G17510
Cr1G16880	Co1G16880	Cg1G16740	AT1G17520
Cr1G16890	Co1G16890	Cg1G16750	AT1G17540
Cr1G16900	Co1G16910,Co1G16920	Cg1G16770	AT1G17550
Cr1G16910	Co1G16930	Cg1G16760	AT1G17560
Cr1G16920	Co1G16940	Cg1G16780	AT1G17580
Cr1G16930	Co1G16960	Cg1G16790	AT1G17615
Cr1G16940	Co1G16970	Cg1G16800	AT1G17620
Cr1G16950	Co1G16980	Cg1G16810	AT1G17630
Cr1G16960	Co1G16990	Cg1G16820	AT1G17640
Cr1G16970	Co1G17000	Cg1G16830	AT1G17650
Cr1G16980	Co1G17010	Cg1G16840	AT1G17665
Cr1G16990	Co1G17020	Cg1G16850	AT1G17680
Cr1G17000	Co1G17030	Cg1G16860	AT1G17690
Cr1G17010	Co1G17040	Cg1G16870	AT1G17700
Cr1G17020	Co1G17050	Cg1G16880	AT1G17710
Cr1G17030	Co1G17060	Cg1G16890	AT1G17720
Cr1G17040	Co1G17070,Co2G19060	Cg1G16900,Cg2G19350	AT1G17730
Cr1G17050	Co1G17080	Cg1G16910	AT1G17745
Cr1G17060	Co1G17090	Cg1G16930	AT1G17750
Cr1G17070	Co1G17100	Cg1G16920	AT1G17760
Cr1G17080	Co1G17110,Co8G06400,Co8G06410	Cg1G16940,Cg8G06370	AT1G17770
Cr1G17090	NA	Cg1G16950	AT1G17780,AT2G16575
Cr1G17100	Co1G17120	Cg1G16960	AT1G17790
Cr1G17110	Co1G17140	Cg1G16970	AT1G17800
Cr1G17120	Co1G17160	Cg1G16990	AT1G17820
Cr1G17130	Co1G17150	Cg1G16980	AT1G17810
Cr1G17140	Co1G17170	Cg1G17000	AT1G17830
Cr1G17150	Co1G17180	Cg1G17010	AT1G17840
Cr1G17160	Co1G17190,Co3G28740	Cg1G17020	AT1G17850
Cr1G17170	Co1G17200	Cg1G17030	AT1G17860
Cr1G17180	Co1G17210	Cg1G17040	AT1G17870
Cr1G17190	Co1G17220	Cg1G17050	AT1G17880,AT1G73230
Cr1G17200	Co1G17230	Cg1G17060	AT1G17890,AT1G73250
Cr1G17210	Co1G17240	Cg1G17070	AT1G17920
Cr1G17220	Co1G17250	Cg1G17080	AT1G17930
Cr1G17230	Co1G17260	Cg1G17090	AT1G17940
Cr1G17240	Co1G17270	Cg1G17100	AT1G17950
Cr1G17250	Co1G17280	Cg1G17110	AT1G17960
Cr1G17260	Co1G17290	Cg1G17120	AT1G17970
Cr1G17270	Co1G17300	Cg1G17130	AT1G17980
Cr1G17280	Co1G17310	NA	NA
Cr1G17290	Co1G17320	Cg1G17140	AT1G18000,AT1G18010
Cr1G17300	Co1G17330	Cg1G17150	AT1G17990,AT1G18020
Cr1G17310	Co1G17350	Cg1G17160	AT1G18030
Cr1G17320	Co1G17360	Cg1G17170	AT1G18040
Cr1G17330	Co1G17370	Cg1G17180	AT1G18060
Cr1G17340	Co1G17380	Cg1G17190	AT1G18070
Cr1G17350	Co1G17390	Cg1G17200	AT1G18080
Cr1G17360	Co1G17400	Cg1G17210	AT1G18090
Cr1G17370	Co1G17410	Cg1G17220	AT1G18100
Cr1G17380	Co1G17420	Cg1G17240	AT1G18140
Cr1G17390	Co1G17430	Cg1G17250	AT1G18150
Cr1G17400	Co1G17440	Cg1G17260	AT1G18160
Cr1G17410	Co1G17450	Cg1G17270	AT1G18170
Cr1G17420	Co1G17460	Cg1G17280	AT1G18180
Cr1G17430	Co1G17470	Cg1G17290	AT1G18190
Cr1G17440	Co2G19640	Cg1G17300	AT1G18200
Cr1G17450	Co1G17480	Cg1G17310	AT1G18210
Cr1G17460	Co1G17490	Cg1G17320	AT1G18250
Cr1G17470	Co1G17500	Cg1G17330	AT1G18260,AT1G73570
Cr1G17480	Co1G17510	Cg1G17340	AT1G18265
Cr1G17490	Co1G17520	Cg1G17350	AT1G18270
Cr1G17500	Co1G17530	Cg1G17360	AT1G18280
Cr1G17510	Co1G17550	Cg1G17370	AT1G18290
Cr1G17520	Co1G17560	Cg1G17390	AT1G18300
Cr1G17530	Co1G17590	Cg1G17400	AT3G10110
Cr1G17540	Co1G17600	Cg1G17410	AT1G18330,AT3G10113
Cr1G17550	Co1G17610	Cg1G17420	AT1G18335
Cr1G17560	Co1G17620	Cg1G17430	AT1G18340
Cr1G17570	Co1G17630	Cg1G17440	AT1G18350
Cr1G17580	Co1G17640	Cg1G17450	AT1G18360
Cr1G17590	Co1G17650	Cg1G17460	AT1G18370
Cr1G17600	Co1G17660	Cg1G17470	AT1G18390
Cr1G17610	Co1G17670	Cg1G17480	AT1G18400
Cr1G17620	Co8G06560,Co8G07120	Cg4G07440,Cg4G07450,Cg6G26120,Cg8G10250	NA
Cr1G17630	Co1G17680	Cg1G17510	NA
Cr1G17640	Co1G17700	Cg1G17530	AT1G18420
Cr1G17650	Co1G17710	Cg1G17540	AT1G18440
Cr1G17660	Co1G17720	Cg1G17550	AT1G18450
Cr1G17670	Co1G17730	Cg1G17560	AT1G18460
Cr1G17680	Co1G17740	Cg1G17570	AT1G18470
Cr1G17690	Co1G17750	Cg1G17580	AT1G18486
Cr1G17700	Co1G17760	Cg1G17590	AT1G18490
Cr1G17710	Co1G17770	Cg1G17600	AT1G18500
Cr1G17720	Co1G17780	Cg1G17610	AT1G18510,AT1G74045
Cr1G17730	Co1G17790	Cg1G17620	AT1G18520
Cr1G17740	Co1G17800,Co2G20100	Cg1G17630	AT1G18540,AT1G74050
Cr1G17750	Co1G17810	Cg1G17640	AT1G18530
Cr1G17760	Co1G17820	Cg1G17650	AT1G18550
Cr1G17770	Co1G17830	Cg1G17660	AT1G18560
Cr1G17780	Co1G17840	Cg1G17670	AT1G18570
Cr1G17790	Co1G17850	Cg1G17680	AT1G18580
Cr1G17800	Co1G17860	Cg1G17690	AT1G18590,AT1G74090
Cr1G17810	Co1G17870	Cg1G17700	AT1G18600
Cr1G17820	Co1G17880	Cg1G17710	AT1G18610
Cr1G17830	Co1G17890	Cg1G17720	AT1G18620
Cr1G17840	Co1G17900	Cg1G17730	AT1G18630
Cr1G17850	Co1G17910	Cg1G17740	AT1G18640
Cr1G17860	Co1G17920	Cg1G17750	AT1G18650
Cr1G17870	Co1G17930	Cg1G17760	AT1G18660
Cr1G17880	Co1G17940	Cg1G17770	AT1G18670
Cr1G17890	Co1G17960	Cg1G17790	AT1G18690
Cr1G17900	Co1G17950	Cg1G17780	AT1G18680
Cr1G17910	Co1G17970	Cg1G17800	AT1G18700
Cr1G17920	Co1G17980	Cg1G17810	AT1G18710
Cr1G17930	Co1G17990	Cg1G17820	AT1G18710
Cr1G17940	Co1G18000	Cg1G17830	NA
Cr1G17950	Co1G18010	Cg1G17850	AT1G18720
Cr1G17960	Co1G18020	Cg1G17840	AT1G18730
Cr1G17970	Co1G18030	Cg1G17860	AT1G18740
Cr1G17980	Co1G18050	Cg1G17870	AT1G18750
Cr1G17990	Co1G18040	NA	NA
Cr1G18000	Co1G18060	Cg1G17880	NA
Cr1G18010	Co1G18070	Cg1G17890	NA
Cr1G18020	NA	Cg3G05290	NA
Cr1G18030	NA	Cg4G08340	NA
Cr1G18040	Co1G18080	Cg1G17900	NA
Cr1G18050	NA	Cg1G17910	AT1G18790
Cr1G18060	Co1G18090	Cg1G17920	AT1G18800
Cr1G18070	Co1G18100	Cg1G17930	AT1G18810
Cr1G18080	NA	NA	NA
Cr1G18090	Co1G18120	Cg1G17950	AT1G18835
Cr1G18100	Co1G18130	Cg1G17960	AT1G97745
Cr1G18110	Co1G18140	Cg1G17970	AT1G18840
Cr1G18120	Co1G18150	Cg1G17980	AT1G18850
Cr1G18130	Co1G18160	Cg1G17990	AT1G18860
Cr1G18140	Co1G18170	Cg1G18000	AT1G18870
Cr1G18150	Co1G18190	Cg1G18010	AT1G18890
Cr1G18160	Co1G18180	Cg1G18020	AT1G18880
Cr1G18170	Co1G18210	Cg1G18040	AT1G18900
Cr1G18180	Co1G18200	Cg1G18030	AT1G18910
Cr1G18190	Co1G18220	Cg1G18050	AT1G18940
Cr1G18200	Co1G18230	Cg1G18060	AT1G18950
Cr1G18210	Co1G18240	Cg1G18070	AT1G18960
Cr1G18220	Co1G18250	Cg1G18080	AT1G18970,AT1G18980
Cr1G18230	Co1G18260	Cg1G18080	AT1G18980
Cr1G18240	Co1G18270	Cg1G18100	AT1G18990
Cr1G18250	Co1G18280	Cg1G18110	AT1G19000
Cr1G18260	Co1G18290	Cg1G18120	AT1G19010
Cr1G18270	Co1G18300	Cg1G18130	AT1G19020
Cr1G18280	Co1G18310	Cg1G18140	AT1G19025
Cr1G18290	Co1G18320	Cg1G18150	AT1G19050
Cr1G18300	Co1G18330	Cg1G18160	AT4G22280
Cr1G18310	NA	NA	NA
Cr1G18320	NA	Cg1G18170	AT1G19090
Cr1G18330	Co1G18360	Cg1G18180	AT1G19100
Cr1G18340	Co1G18370	Cg1G18200	AT1G19110
Cr1G18350	Co1G18380	Cg1G18210	AT1G19115
Cr1G18360	Co1G18390	Cg1G18220	AT1G19120,AT3G14080
Cr1G18370	Co1G18400	Cg1G18230	AT1G19130
Cr1G18380	Co1G18410	Cg1G18240	AT1G19140
Cr1G18390	Co1G18420	Cg1G18250	AT1G19150
Cr1G18400	Co1G18430	Cg1G18260	AT1G19170
Cr1G18410	Co1G18440	Cg1G18270	AT1G19180
Cr1G18420	Co1G18450	Cg1G18280	AT1G19210
Cr1G18430	Co1G18460	Cg1G18290	AT1G19220
Cr1G18440	NA	NA	NA
Cr1G18450	Co1G18470	Cg1G18300	AT1G19230
Cr1G18460	Co1G18480	Cg1G18310	AT1G19240
Cr1G18470	Co1G18490	Cg1G18320	AT1G19250
Cr1G18480	NA	NA	NA
Cr1G18490	Co1G18500	Cg1G18330	AT1G74960
Cr1G18500	Co1G18510	Cg1G18340	AT1G19270
Cr1G18510	Co1G18520	Cg1G18350	AT1G19290
Cr1G18520	Co1G18530	Cg1G18360	AT1G19300
Cr1G18530	Co1G18540	Cg1G18370	AT1G19310
Cr1G18540	NA	NA	AT2G24810
Cr1G18550	NA	NA	NA
Cr1G18560	Co1G18560	Cg1G18390	AT1G19330
Cr1G18570	Co1G18570	Cg1G18400	AT1G19340
Cr1G18580	Co1G18590	Cg1G18420	AT1G19360
Cr1G18590	Co1G18580	Cg1G18410	AT1G19350,AT1G75080
Cr1G18600	Co1G18600	Cg1G18430	AT1G19370
Cr1G18610	Co1G18610	Cg1G18440	AT1G19380
Cr1G18620	Co1G18630	Cg1G18450	AT1G17910,AT1G19390,AT4G31100
Cr1G18630	Co1G18640	Cg1G18460	AT1G19400
Cr1G18640	Co1G18650	Cg1G18470	AT1G19430
Cr1G18650	Co1G18660	Cg1G18480	AT1G19440,AT2G26640
Cr1G18660	Co1G18670	Cg1G18490	AT1G19450
Cr1G18670	Co1G18680	NA	AT1G19460,AT1G19470
Cr1G18680	Co1G18690	Cg1G18500	AT1G19480
Cr1G18690	Co1G18700	Cg1G18510	AT1G19485
Cr1G18700	Co1G18710	Cg1G18520	AT1G19490
Cr1G18710	Co1G18720	Cg1G18530	AT1G19500,AT2G35765
Cr1G18720	Co1G18730	Cg1G18540	AT1G19510
Cr1G18730	Co1G18740	Cg1G18550	AT1G19520
Cr1G18740	Co1G18750	Cg1G18560	AT1G19530
Cr1G18750	Co1G18760	Cg1G18570	AT1G19540
Cr1G18760	Co1G18770	Cg1G18580	AT1G19570
Cr1G18770	Co1G18780	Cg1G18590	AT1G19580
Cr1G18780	Co1G18790	Cg1G18600	AT1G19600
Cr1G18790	Co1G18800	Cg1G18610	AT1G19610
Cr1G18800	Co1G18810	Cg1G18620	AT1G19620
Cr1G18810	Co1G18820	Cg1G18630	AT1G19630
Cr1G18820	Co1G18830	Cg1G18640	AT1G19640
Cr1G18830	Co1G18840	Cg1G18650	AT1G19650
Cr1G18840	Co1G18850	Cg1G18660	AT1G19660
Cr1G18850	Co1G18860	Cg1G18670	AT1G19670
Cr1G18860	Co1G18870	Cg1G18680	AT1G19680
Cr1G18870	Co1G18880	Cg1G18690	AT1G19690
Cr1G18880	Co1G18890	Cg1G18700	AT1G19700
Cr1G18890	Co1G18900	Cg1G18710	AT1G19710
Cr1G18900	Co1G18910	Cg1G18720	NA
Cr1G18910	Co1G18920	Cg1G18730	AT1G19715
Cr1G18920	Co1G18930	Cg1G18740	AT1G19730,AT5G42980
Cr1G18930	Co1G18940	Cg1G18750	AT1G19740
Cr1G18940	Co1G18950	Cg1G18770	AT1G19770
Cr1G18950	NA	Cg1G18780	AT1G19770
Cr1G18960	Co1G18970	Cg1G18800	AT1G19790
Cr1G18970	Co1G18980	Cg1G18810	AT1G19800
Cr1G18980	Co1G18990	Cg1G18820	AT1G19830,AT1G75580
Cr1G18990	Co1G19000	Cg1G18830	AT1G19835
Cr1G19000	Co1G19020	Cg1G18840	AT1G19840
Cr1G19010	Co1G19030	Cg1G18850	AT1G19850
Cr1G19020	Co1G19040	Cg1G18860	AT1G19860
Cr1G19030	Co1G19050	Cg1G18870	AT1G19870
Cr1G19040	Co1G19060	Cg1G18880	AT1G19880
Cr1G19050	Co1G19070	Cg1G18890	AT1G13370,AT1G19890,AT1G75600,AT4G40030,AT4G40040,AT5G10390,AT5G10400,AT5G12910,AT5G65350
Cr1G19060	Co1G19080	Cg1G18900	AT1G19900,AT1G75620
Cr1G19070	Co7G32130	NA	NA
Cr1G19080	Co1G19100	Cg1G18920	AT1G19920,AT5G43780
Cr1G19090	Co1G19090	Cg1G18910,Cg7G05580	AT1G19910,AT2G16510,AT4G38920
Cr1G19100	Co1G19110	Cg1G18930	AT1G19940
Cr1G19110	Co1G19120	Cg1G18940	AT1G19950
Cr1G19120	Co1G19130	Cg1G18950	NA
Cr1G19130	Co1G19140	Cg1G18960	AT1G19968
Cr1G19140	Co1G19150	Cg1G18970	AT1G19970
Cr1G19150	Co1G19160	Cg1G18980	AT1G19980
Cr1G19160	Co1G19170	Cg1G18990	AT1G19990
Cr1G19170	NA	Cg1G19000	AT5G48110
Cr1G19180	Co1G19180	Cg1G19010	AT1G20010
Cr1G19190	Co1G19190,Co8G28360	Cg1G19020,Cg8G28830	AT1G20020,AT5G66190
Cr1G19200	Co1G19200	Cg1G19030	AT1G20030
Cr1G19210	Co1G19210	Cg1G19040	AT1G20050
Cr1G19220	Co6G24300	Cg6G24080	AT5G26830
Cr1G19230	Co1G19220	Cg1G19050	AT1G20060
Cr1G19240	Co1G19230	Cg1G19060	AT1G20070
Cr1G19250	Co1G19240	Cg1G19070	AT1G20080
Cr1G19260	Co1G19250	Cg1G19080	AT1G20090,AT3G51300,AT4G35950,AT5G45970
Cr1G19270	Co1G19260	Cg1G19090	AT1G20100
Cr1G19280	Co1G19270	Cg1G19100	AT1G20110
Cr1G19290	Co1G19280	Cg1G19110	AT1G20120
Cr1G19300	Co1G19290	Cg1G19120	AT1G20130
Cr1G19310	Co1G19300	Cg1G19130	AT1G20132
Cr1G19320	Co1G19310	Cg1G19140	AT1G20135
Cr1G19330	Co1G19320	Cg1G19150	AT1G20150
Cr1G19340	Co1G19340	Cg1G19170	AT1G20160
Cr1G19350	Co1G19350	Cg1G19180	AT1G20180
Cr1G19360	Co1G19360	Cg1G19190	AT1G20190
Cr1G19370	Co1G19370	Cg1G19200	AT1G20200
Cr1G19380	Co1G19380	Cg1G19210	AT1G20220
Cr1G19390	Co1G19400	Cg1G19220	AT1G20225
Cr1G19400	NA	NA	NA
Cr1G19410	Co1G19410	Cg1G19240	AT1G20360
Cr1G19420	Co1G19420	Cg1G19250	AT1G20260
Cr1G19430	Co1G19430	Cg1G19260	AT1G20270,AT5G66060
Cr1G19440	Co1G19440	Cg1G19270	AT1G20300
Cr1G19450	Co1G19450	Cg1G19340	AT1G20310
Cr1G19460	Co1G19470	Cg1G19320	AT1G20330
Cr1G19470	Co1G19480	Cg1G19310	AT1G18070
Cr1G19480	Co1G19490	Cg1G19300	AT1G20340,AT1G76100
Cr1G19490	Co1G19500	Cg1G19290	AT1G20350
Cr1G19500	Co1G19530	Cg1G19350	AT1G20370
Cr1G19510	Co1G19540	Cg1G19370	AT1G20380
Cr1G19520	Co1G19550	Cg1G19380	AT1G20410
Cr1G19530	Co1G19560,Co5G09950	Cg1G19390,Cg5G10190	AT1G20430
Cr1G19540	Co1G19570,Co1G19580	Cg1G19400	AT1G20440,AT1G20450
Cr1G19550	Co1G19600	Cg1G19410	AT1G20480
Cr1G19560	Co1G19610	Cg1G19420	AT1G20470
Cr1G19570	Co1G19620	Cg1G19430	AT1G20490,AT1G20500
Cr1G19580	Co1G19630	Cg1G19440	AT1G20490
Cr1G19590	Co1G19640	Cg1G19450	AT1G20490,AT1G20510
Cr1G19600	Co1G19650	Cg1G19460	AT1G20520
Cr1G19610	Co1G19660	Cg1G19470	AT1G20530
Cr1G19620	Co1G19670	Cg1G19480	AT1G20540
Cr1G19630	Co1G19680	Cg1G19490	AT1G20550
Cr1G19640	Co1G19690	Cg1G19500	AT1G20560
Cr1G19650	Co1G19700	Cg1G19510	AT1G20570,AT1G80260
Cr1G19660	Co1G19710	Cg1G19520	AT1G20575
Cr1G19670	Co1G19720	Cg1G19530	AT1G20580
Cr1G19680	Co1G19730	Cg1G19540	AT1G20610
Cr1G19690	Co1G19750	Cg1G19550	AT1G20620,AT1G20630
Cr1G19700	Co1G19760	Cg1G19560	AT1G20640
Cr1G19710	Co1G19770	Cg1G19570	AT1G20650
Cr1G19720	Co1G19790	Cg1G19580	AT1G20670
Cr1G19730	Co1G19800	Cg1G19590	AT1G20693,AT1G20696
Cr1G19740	Co1G19810	Cg1G19600	AT1G20700
Cr1G19750	Co1G19820	Cg1G19610	AT1G20710
Cr1G19760	Co1G19830,Co1G19840	Cg1G19620	AT1G20720,AT1G20750
Cr1G19770	Co1G19850	Cg1G19630	AT1G20760
Cr1G19780	Co1G19860	Cg1G19640	AT1G20770
Cr1G19790	Co1G19870	Cg1G19650	AT1G20780
Cr1G19800	Co1G19880	Cg1G19660	AT1G20790
Cr1G19810	Co1G19890	Cg1G19670	AT1G20795
Cr1G19820	Co1G19900	Cg1G19680	AT1G20803
Cr1G19830	Co1G19910	Cg1G19690	AT1G20810
Cr1G19840	Co1G19920	Cg1G19700	AT1G20816
Cr1G19850	Co1G19930	Cg1G19710	AT1G20823
Cr1G19860	Co1G19950	Cg1G19730	AT1G20840
Cr1G19870	Co1G19940	Cg1G19720	AT1G20830
Cr1G19880	Co1G19960	Cg1G19740	AT1G20850
Cr1G19890	Co1G19980	Cg1G19760	AT1G20870
Cr1G19900	Co1G19990	Cg1G19770	AT1G20880
Cr1G19910	NA	Cg1G19780	AT1G20890,AT1G76480
Cr1G19920	NA	NA	NA
Cr1G19930	Co1G20000	Cg1G19790	AT1G20900
Cr1G19940	Co1G20010	Cg1G19800	AT1G20910
Cr1G19950	Co1G20020	Cg1G19810	AT1G20920
Cr1G19960	Co1G20030	Cg1G19820	AT1G20925
Cr1G19970	Co1G20040	Cg1G19830	AT1G20930
Cr1G19980	Co1G20060	Cg1G19840	AT1G20950
Cr1G19990	Co1G20070	Cg1G19850	AT1G20960
Cr1G20000	Co1G20080	Cg1G19860	AT1G20970
Cr1G20010	Co1G20090	Cg1G19870	AT1G20980,AT1G76580
Cr1G20020	Co1G20100	Cg1G19880	AT1G20990
Cr1G20030	Co1G20110	Cg1G19890	AT1G21000
Cr1G20040	Co1G20120	Cg1G19900	AT1G21010
Cr1G20050	Co1G20130	Cg1G19910	AT1G21050
Cr1G20060	Co1G20140	Cg1G19920	AT1G21060
Cr1G20070	Co1G20150	Cg1G19930	AT1G21065
Cr1G20080	Co1G20160,Co8G06600	Cg1G19940,Cg8G06520	AT1G21070,AT5G42420
Cr1G20090	Co1G20170	Cg1G19950	AT1G21080
Cr1G20100	Co1G20180	Cg1G19960	AT1G21090
Cr1G20110	Co1G20190	Cg1G19970	AT1G21100,AT1G21110,AT1G21120,AT1G21130
Cr1G20120	NA	NA	NA
Cr1G20130	Co1G20200	Cg1G19980	NA
Cr1G20140	Co1G20210	Cg1G19990	AT1G21140
Cr1G20150	Co1G20220	Cg1G20000	AT1G21150
Cr1G20160	Co1G20230	Cg1G20010	AT1G21160
Cr1G20170	Co1G20240	Cg1G20020	AT1G21170
Cr1G20180	Co1G20250	Cg1G20030,Cg2G23110	AT1G21190
Cr1G20190	Co1G20260	Cg1G20040	AT1G21200
Cr1G20200	Co1G20270	Cg1G20060	AT1G21210,AT3G25490
Cr1G20210	Co1G20290	Cg1G20050	NA
Cr1G20220	Co1G20280	Cg1G20060	AT1G21230,AT1G21250,AT3G25490
Cr1G20230	Co1G20300	Cg1G20060,Cg1G20070,Cg7G29210	AT1G21230,AT3G25490
Cr1G20240	Co1G20320	Cg1G20070	AT1G21230,AT1G21240,AT3G25490
Cr1G20250	NA	NA	NA
Cr1G20260	Co1G20330,Co2G09890	Cg1G20080	AT1G21280
Cr1G20270	Co1G20350	Cg1G20090	NA
Cr1G20280	Co1G20340	Cg1G20060,Cg1G20070,Cg7G29210	AT1G21230,AT1G21270,AT3G25490
Cr1G20290	Co1G20370	Cg1G20100	NA
Cr1G20300	Co1G20380	Cg1G20110	AT1G21310
Cr1G20310	Co1G20390	Cg1G20120	AT1G21326
Cr1G20320	NA	NA	NA
Cr1G20330	Co1G20400	Cg1G20130	AT1G21350
Cr1G20340	Co1G20410	Cg1G20140	AT1G21340
Cr1G20350	NA	Cg1G20160	NA
Cr1G20360	Co1G20420	Cg1G20170	AT1G21360
Cr1G20370	Co1G20440	Cg1G20180	AT1G21370
Cr1G20380	Co1G20430	Cg1G20190	AT1G21380
Cr1G20390	Co1G20450	Cg1G20200	AT1G21390
Cr1G20400	NA	NA	AT1G21395
Cr1G20410	Co1G20470	Cg1G20210	AT1G21400
Cr1G20420	Co1G20480	Cg1G20220	AT1G21410
Cr1G20430	Co1G20490	Cg1G20230	AT1G21430
Cr1G20440	Co1G20500	Cg1G20240	AT1G21440,AT1G77060
Cr1G20450	Co1G20510	Cg1G20250	AT1G21450
Cr1G20460	Co1G20520	Cg1G20260	AT1G21460
Cr1G20470	Co1G20530	Cg1G20270	AT1G21480
Cr1G20480	NA	NA	NA
Cr1G20490	Co1G20550	Cg1G20290	AT1G21500
Cr1G20500	Co1G20560	Cg1G20300	AT1G21510
Cr1G20510	NA	NA	AT1G21520
Cr1G20520	Co1G20570	Cg1G20320	NA
Cr1G20530	Co1G20580	Cg1G20330	AT1G21528
Cr1G20540	Co1G20590	Cg1G20350	AT1G21530,AT1G21540
Cr1G20550	Co1G20600	Cg1G20360	AT1G21550
Cr1G20560	Co1G20610	Cg1G20370	AT1G21560
Cr1G20570	Co1G20620	Cg1G20380	AT1G21580
Cr1G20580	Co1G20630	Cg1G20390	AT1G21590
Cr1G20590	Co1G20640	Cg1G20400	AT1G21600
Cr1G20600	Co1G20650	Cg1G20410	AT1G21610
Cr1G20610	Co1G20660	Cg1G20420	AT1G21630
Cr1G20620	Co1G20670	Cg1G20430	AT1G21640
Cr1G20630	Co1G20680	Cg1G20440	AT1G21650
Cr1G20640	Co1G20690	Cg1G20450	NA
Cr1G20650	Co1G20700	Cg1G20460	AT1G21660
Cr1G20660	Co1G20710	Cg1G20470	AT1G21670
Cr1G20670	Co1G20720	Cg1G20490	AT1G21680
Cr1G20680	Co1G20730	Cg1G20500	AT1G21690
Cr1G20690	Co1G20740	Cg1G20510	AT1G21700
Cr1G20700	Co1G20750	Cg1G20520	AT1G21695
Cr1G20710	Co1G20760	Cg1G20530	AT1G21710
Cr1G20720	Co1G20770	Cg1G20540	AT1G21720
Cr1G20730	Co1G20780	Cg1G20550	AT1G21722
Cr1G20740	Co1G20790	Cg1G20560	AT1G21730
Cr1G20750	Co1G20800	Cg1G20570	AT1G21740
Cr1G20760	Co1G20810	Cg1G20580	AT1G21750
Cr1G20770	Co1G20820	Cg1G20590	AT1G21760
Cr1G20780	Co1G20830	Cg1G20600	AT1G21770
Cr1G20790	Co1G20840	Cg1G20610	AT1G21780
Cr1G20800	Co1G20850	Cg1G20620	AT1G21790
Cr1G20810	Co1G20860	NA	AT1G21810
Cr1G20820	Co1G20870	Cg1G20640	AT1G21830
Cr1G20830	Co1G20890	Cg1G20660	AT1G21840
Cr1G20840	Co1G20880,Co1G20900	Cg1G20650,Cg1G20670	NA
Cr1G20850	Co1G20910	Cg1G20680	NA
Cr1G20860	Co1G20920	Cg1G20690	AT1G21850,AT1G21860,AT1G41830
Cr1G20870	Co1G20950	Cg1G20710	AT1G21880
Cr1G20880	Co1G20940	Cg1G20720	AT1G21890
Cr1G20890	Co1G20960	Cg1G20730	AT1G21900
Cr1G20900	Co1G20970	Cg1G20740	AT1G21910
Cr1G20910	Co1G20980	Cg1G20750	AT1G21920
Cr1G20920	Co1G20990	NA	NA
Cr1G20930	NA	NA	NA
Cr1G20940	Co1G21000	Cg1G20760	AT1G21930,AT3G42150
Cr1G20950	Co1G21010	Cg1G20770	AT1G21940
Cr1G20960	Co1G21020	Cg1G20780	NA
Cr1G20970	NA	Cg1G20800	NA
Cr1G20980	Co1G21030	Cg1G20810	NA
Cr1G20990	Co1G21050	Cg1G20820	AT1G21960
Cr1G21000	Co1G21060	Cg1G20830	NA
Cr1G21010	Co1G21070	Cg1G20840	NA
Cr1G21020	Co1G21080	Cg1G20850	AT1G21970
Cr1G21030	Co1G21090	Cg1G20860	AT1G21980
Cr1G21040	Co1G21100	Cg1G20870	AT1G22010
Cr1G21050	NA	NA	NA
Cr1G21060	Co1G21110	Cg1G20880	NA
Cr1G21070	Co1G21120	Cg1G20890	AT1G22015
Cr1G21080	Co1G21130	Cg1G20900	NA
Cr1G21090	Co1G21140	Cg1G20920	AT1G22020
Cr1G21100	Co1G21150	Cg1G20930	AT1G22030
Cr1G21110	Co1G21160	Cg1G20940,Cg1G20990,Cg1G21000	AT1G22040
Cr1G21120	Co1G21180	Cg1G20950,Cg1G21010,Cg1G21020	AT1G22050,AT1G77870
Cr1G21130	Co1G21170	Cg1G20960,Cg1G21030,Cg1G21040	NA
Cr1G21140	Co1G21190	Cg1G20980,Cg1G21060	AT1G22060
Cr1G21150	Co1G21200	Cg1G21070	AT1G22065
Cr1G21160	Co1G21210	Cg1G21080	AT1G22070
Cr1G21170	Co1G21220	Cg1G21100	AT1G22100,AT1G58643,AT1G59312
Cr1G21180	Co2G11930	Cg7G35050	AT4G41414
Cr1G21190	Co2G11920	NA	NA
Cr1G21200	Co1G21230	Cg1G21110	AT1G22110
Cr1G21210	NA	Cg1G21120	AT1G22120
Cr1G21220	Co1G21240	Cg1G21130	AT1G22130,AT1G77950
Cr1G21230	Co1G21250	Cg1G21140	AT1G22140
Cr1G21240	Co1G21260	Cg1G21150	AT1G22150
Cr1G21250	Co1G21270	Cg1G21160	AT1G22160
Cr1G21260	Co1G21280	Cg1G21170	AT1G22170
Cr1G21270	Co1G21290	Cg1G21180	AT1G22180
Cr1G21280	Co1G21300	Cg1G21190	AT1G22190
Cr1G21290	Co1G21310	Cg1G21200	AT1G22200,AT1G36050
Cr1G21300	Co1G21320	Cg1G21210	AT1G22210
Cr1G21310	Co1G21330	Cg1G21220	AT1G22220
Cr1G21320	Co1G21340	Cg1G21230	AT1G22230
Cr1G21330	Co1G21350	Cg1G21250	AT1G22240
Cr1G21340	Co1G21370	Cg1G21270	AT1G22275
Cr1G21350	Co1G21360	Cg1G21260	AT1G22250
Cr1G21360	Co1G21380	Cg1G21280	AT1G22270
Cr1G21370	Co1G21390	Cg1G21290	AT1G22260
Cr1G21380	Co1G21400	Cg1G21300	AT1G22280
Cr1G21390	Co1G21410	Cg1G21310	AT1G22290,AT1G22300,AT1G34760
Cr1G21400	Co1G21420	Cg1G21320	AT1G22310
Cr1G21410	NA	NA	NA
Cr1G21420	Co1G21430	Cg1G21330	AT1G22330
Cr1G21430	Co1G21440	Cg1G21340,Cg1G21350	AT1G22340,AT1G22370,AT1G22400,AT1G78270
Cr1G21440	Co1G21460	Cg1G21360	AT1G22360,AT1G22370,AT1G22400,AT1G78270
Cr1G21450	Co1G21460,Co1G21480,Co1G21490,Co1G21500	Cg1G21370	AT1G22370,AT1G22400,AT1G78270
Cr1G21460	Co1G21480	Cg1G21360	AT1G22370,AT1G22400,AT1G78270
Cr1G21470	Co1G21490	Cg1G21360,Cg1G21370,Cg1G21380	AT1G22370,AT1G22380,AT1G22400,AT1G78270
Cr1G21480	Co1G21500	Cg1G21380	AT1G22370,AT1G22400,AT1G78270
Cr1G21490	Co1G21510	Cg1G21390	AT1G22410
Cr1G21500	Co1G21520	Cg1G21400	NA
Cr1G21510	Co1G21530	Cg1G21410	AT1G22430
Cr1G21520	Co1G21540	Cg1G21420	AT1G22440
Cr1G21530	Co1G21550	Cg1G21430	AT1G22450
Cr1G21540	Co1G21560	Cg1G21440	AT1G22460
Cr1G21550	Co1G21570	Cg1G21450	AT1G22470
Cr1G21560	Co1G21580	Cg1G21460	AT1G22480
Cr1G21570	Co1G21590	Cg1G21470	AT1G22490
Cr1G21580	Co1G21610	Cg1G21490	AT1G22500
Cr1G21590	Co1G21600	Cg1G21480	AT1G22510
Cr1G21600	Co1G21620	Cg1G21500	AT1G22520
Cr1G21610	Co1G21630	Cg1G21510	AT1G22530
Cr1G21620	Co1G21640	Cg1G21520	AT1G22540,AT1G72130
Cr1G21630	Co1G21650	Cg1G21530	AT1G22550
Cr1G21640	Co1G21660	Cg1G21540	AT1G22550,AT1G22570
Cr1G21650	Co2G10250,Co2G10280,Co7G28370	Cg1G21550	AT1G22590
Cr1G21660	Co1G21810,Co1G27010,Co3G33490,Co6G16060,Co6G25160	Cg4G07250,Cg7G28990	NA
Cr1G21670	Co1G21670	Cg1G21560	AT1G22600
Cr1G21680	Co1G21680	Cg1G21570	AT1G22620
Cr1G21690	Co1G21690	Cg1G21580	AT1G22610
Cr1G21700	Co1G21700	Cg1G21590	AT1G22630
Cr1G21710	Co1G21710	Cg1G21600	AT1G22640
Cr1G21720	Co1G21720	Cg1G21610	AT1G72040
Cr1G21730	Co1G21740	Cg1G21620	AT1G22650
Cr1G21740	Co1G21750	Cg1G21630	AT1G22660
Cr1G21750	Co1G21760	Cg1G21650	AT1G22680
Cr1G21760	Co1G21770	Cg1G21660	AT1G22690
Cr1G21770	Co1G21780	Cg1G21670	AT1G22700
Cr1G21780	Co1G21790	Cg1G21680	AT1G22710,AT1G66570,AT1G71880,AT1G71890,AT5G06170,AT5G43610
Cr1G21790	Co1G21820	NA	NA
Cr1G21800	Co1G21850	Cg1G21700	NA
Cr1G21810	Co1G21860	Cg1G21710	AT1G22730
Cr1G21820	Co1G21870	Cg1G21720	AT1G22740
Cr1G21830	Co1G21880	Cg1G21730	AT1G22750
Cr1G21840	Co1G21890	Cg1G21740	AT1G22760
Cr1G21850	Co1G21900	Cg1G21750	AT1G22770
Cr1G21860	Co1G21910	Cg1G21760	AT1G22780,AT4G09800
Cr1G21870	Co1G21920	Cg1G21770	AT1G22790
Cr1G21880	Co1G21930	Cg1G21780	AT1G22800
Cr1G21890	Co1G21940	Cg1G21790	AT1G22810
Cr1G21900	Co1G21990	Cg1G21820	AT1G22850
Cr1G21910	Co1G21970	Cg1G21800	AT1G22830
Cr1G21920	Co1G21980	Cg1G21810	AT1G22840,AT4G10040
Cr1G21930	Co1G22000	Cg1G21830	AT1G22860
Cr1G21940	Co1G22010	Cg1G21840	AT1G22870
Cr1G21950	Co1G22020	Cg1G21850	AT1G22880,AT1G71380
Cr1G21960	Co1G22030	Cg1G21860	AT1G22882
Cr1G21970	NA	NA	AT1G22890
Cr1G21980	Co1G22040	Cg1G21870	AT1G22910
Cr1G21990	Co1G22050	Cg1G21880	AT1G22920
Cr1G22000	Co1G22060	Cg1G21890	AT1G22930
Cr1G22010	Co1G22070	Cg1G21900	AT1G22940
Cr1G22020	Co1G22080	Cg1G21910	AT1G22950
Cr1G22030	Co1G22090	Cg1G21920	AT1G22960
Cr1G22040	Co1G22100	Cg1G21930	AT1G22970,AT1G22980
Cr1G22050	Co1G22120	Cg1G21940	AT1G22985
Cr1G22060	Co1G22130	Cg1G21950	AT1G22990
Cr1G22070	Co1G22140	Cg1G21960	AT1G23000
Cr1G22080	Co1G22170	Cg1G21970	AT1G23010
Cr1G22090	Co1G22180	Cg1G21980	AT1G01590,AT1G23020
Cr1G22100	NA	NA	NA
Cr1G22110	NA	NA	NA
Cr1G22120	Co1G22190	Cg1G21990	AT1G23030
Cr1G22130	Co1G22200	Cg1G22010	AT1G23037
Cr1G22140	Co1G22210	Cg1G22020	AT1G23040
Cr1G22150	Co1G22220	Cg1G22030	AT1G23050
Cr1G22160	Co1G22230	Cg1G22040	AT1G23060
Cr1G22170	Co1G22240	Cg1G22050	AT1G23070
Cr1G22180	Co1G22250	Cg1G22060	AT1G23080
Cr1G22190	Co1G22260	Cg1G22070	AT1G23090
Cr1G22200	Co1G22270	Cg1G22080	AT1G23100
Cr1G22210	Co1G22280	Cg1G22090	AT1G23110
Cr1G22220	Co1G22290	Cg1G22100	AT1G23120
Cr1G22230	Co1G22300	Cg1G22110	AT1G23130,AT1G70840
Cr1G22240	Co1G22310	Cg1G22120	AT1G23130
Cr1G22250	Co1G22340	Cg1G22130	AT1G23140
Cr1G22260	Co1G22320	NA	AT5G28010
Cr1G22270	NA	NA	NA
Cr1G22280	Co1G22350	Cg1G22140	AT1G23150,AT1G70780
Cr1G22290	Co1G22360	Cg1G22150	AT1G23160
Cr1G22300	Co1G22370	Cg1G22160	AT1G23170
Cr1G22310	Co1G22380	Cg1G22170	AT1G23180
Cr1G22320	Co1G22390	Cg1G22180	AT1G23190
Cr1G22330	Co1G22400	Cg1G22190	AT1G23200
Cr1G22340	Co1G22410	Cg1G22200	NA
Cr1G22350	Co1G22420	Cg1G22210	AT1G23205
Cr1G22360	Co1G22430	Cg1G22220	AT1G23210
Cr1G22370	Co1G22440	Cg1G22230	AT1G23220
Cr1G22380	Co1G22450	Cg1G22240	AT1G23230
Cr1G22390	Co1G22460	Cg1G22250	AT1G23240,AT1G23250
Cr1G22400	Co1G22470	Cg1G22260	AT1G23260
Cr1G22410	Co1G22480	Cg1G22270	AT1G23270
Cr1G22420	Co1G22500	Cg1G22300	AT1G23280
Cr1G22430	Co1G22510	Cg1G22310,Cg2G17100	AT1G23290
Cr1G22440	Co1G22520	Cg1G22320	AT1G23300
Cr1G22450	NA	NA	NA
Cr1G22460	NA	NA	NA
Cr1G22470	Co1G22540	Cg1G22330	AT1G23310
Cr1G22480	Co1G22550	Cg1G22340	AT1G23320
Cr1G22490	Co1G22560	Cg1G22350	AT1G23330
Cr1G22500	Co1G22570	Cg1G22370	AT1G23340
Cr1G22510	Co1G22580	Cg1G22380	AT1G23350
Cr1G22520	Co1G22590	Cg1G22390	AT1G23360
Cr1G22530	Co1G22600	Cg1G22400	AT1G23380
Cr1G22540	Co1G22610	Cg1G22410	AT1G23390
Cr1G22550	Co1G22620	Cg1G22420	AT1G23400
Cr1G22560	Co1G22630,Co5G27770	Cg1G22430,Cg4G29750,Cg5G27900	AT1G23410
Cr1G22570	Co1G22640	Cg1G22440	AT1G23420
Cr1G22580	Co1G22650	Cg1G22450	AT1G23440
Cr1G22590	Co1G22660	Cg1G22460	AT1G23450
Cr1G22600	Co1G22670	Cg1G22470	AT1G23460
Cr1G22610	Co1G22680	Cg1G22480	AT1G23480
Cr1G22620	Co1G22690	Cg1G22490	AT1G23510
Cr1G22630	Co1G22700	Cg1G22500	AT1G23520
Cr1G22640	Co1G22720	Cg1G22520	AT1G23530
Cr1G22650	Co1G22710	Cg1G22510	AT1G23540
Cr1G22660	Co1G22730	Cg1G22530	AT1G23550
Cr1G22670	Co1G22740	Cg1G22540	AT1G23560
Cr1G22680	Co1G22750	Cg1G22560	AT1G23580
Cr1G22690	Co1G22770	Cg1G22580	AT1G23640
Cr1G22700	Co1G22790	Cg1G22590	AT1G23590,AT1G23600,AT1G23645
Cr1G22710	Co1G22780,Co1G22790	Cg1G22600,Cg1G22610	AT1G23600,AT1G23640,AT1G23645
Cr1G22720	Co1G22780,Co1G22810	Cg1G22600,Cg1G22620	AT1G23640,AT1G23660
Cr1G22730	Co1G22830	Cg1G22640	AT1G23580,AT1G23600,AT1G23645
Cr1G22740	Co1G22840	Cg1G22650	AT1G23600,AT1G23690
Cr1G22750	Co1G22850	Cg1G22660	NA
Cr1G22760	Co1G22860	Cg1G22670	AT1G23710
Cr1G22770	Co1G22870	Cg1G22680	AT1G23720
Cr1G22780	Co1G22880	Cg1G22690	AT1G23740
Cr1G22790	Co1G22890	Cg1G22700	AT1G23750
Cr1G22800	Co1G22900	Cg1G22710	AT1G23760
Cr1G22810	Co1G22910	Cg1G22720	AT1G23770
Cr1G22820	Co1G22920	Cg1G22730	AT1G23780
Cr1G22830	Co1G22930	Cg1G22740	AT1G23790
Cr1G22840	Co5G13570	Cg1G22750	AT1G23800
Cr1G22850	Co1G22940	Cg1G22760	AT1G23820
Cr1G22860	Co1G22950	Cg1G22770	AT1G23830,AT1G23840
Cr1G22870	Co1G22960	Cg1G22780	AT1G23850
Cr1G22880	Co1G22970	Cg1G22790	AT1G23860
Cr1G22890	Co1G22980	Cg1G22800	AT1G23870
Cr1G22900	Co1G22990	Cg1G22810	AT1G23880
Cr1G22910	Co1G23010	Cg1G22820	AT1G23890
Cr1G22920	Co1G23020	Cg1G22830	AT1G23900
Cr1G22930	Co1G23030	Cg1G22840	AT1G23980
Cr1G22940	Co1G23050	Cg1G22850	AT1G23950
Cr1G22950	NA	Cg1G22860	NA
Cr1G22960	Co1G23060	Cg1G22870	AT1G24020
Cr1G22970	Co1G23070	Cg1G22880	AT1G24030
Cr1G22980	Co1G23080	Cg1G22890	AT1G24040
Cr1G22990	Co1G23090	Cg1G22900	AT1G24050
Cr1G23000	Co1G23110	Cg1G22910	NA
Cr1G23010	Co1G23120	Cg1G22920	NA
Cr1G23020	Co1G23130	Cg1G22930	AT1G24070,AT4G13410
Cr1G23030	Co1G23150	Cg1G22950	AT1G24090
Cr1G23040	Co1G23160	Cg1G22960	AT1G97839
Cr1G23050	Co1G23170	Cg1G22970	AT1G24100
Cr1G23060	Co1G23180	Cg1G22980	AT1G24120
Cr1G23070	Co1G23190	Cg1G22990	AT1G24130
Cr1G23080	Co1G23200	Cg1G23000	AT1G24140
Cr1G23090	Co1G23210	Cg1G23010	NA
Cr1G23100	Co1G23220	Cg1G23020	NA
Cr1G23110	NA	Cg1G23030,Cg1G23040	AT1G24145
Cr1G23120	Co1G23230	Cg1G23050	NA
Cr1G23130	Co1G23240	Cg1G23060	AT1G24147
Cr1G23140	Co1G23250	Cg1G23070	AT1G24148
Cr1G23150	Co1G23260	Cg1G23080	AT1G24147
Cr1G23160	Co1G23270	Cg1G23090	AT1G24150
Cr1G23170	Co1G23280	Cg1G23100	AT1G24160
Cr1G23180	Co1G23290	Cg1G23110	AT1G24170
Cr1G23190	Co1G23300	Cg1G23120	AT1G24180
Cr1G23200	Co1G23310	Cg1G23130	AT1G24190
Cr1G23210	Co1G23320	Cg1G23140	NA
Cr1G23220	Co1G23330	Cg1G23150	AT1G24210
Cr1G23230	Co1G23340	Cg1G23160	NA
Cr1G23240	Co1G23350	Cg1G23170	AT1G27280
Cr1G23250	NA	Cg1G23180	AT1G27260
Cr1G23260	Co1G23360	NA	AT1G27250
Cr1G23270	Co1G23390	Cg1G23190	AT1G27220,AT1G27250
Cr1G23280	Co1G23400	Cg1G23200	AT1G27210
Cr1G23290	Co1G23410	Cg1G23210	AT1G27200
Cr1G23300	Co1G23420	Cg1G23220	AT1G27190
Cr1G23310	Co1G23430	Cg1G23230	AT1G27170,AT1G27180
Cr1G23320	Co1G23440	Cg1G23230	NA
Cr1G23330	Co1G23450	Cg1G23240	AT1G27150
Cr1G23340	Co1G23460	Cg1G23250	AT1G27130,AT1G27140,AT1G69920
Cr1G23350	Co1G23470	Cg1G23260	AT1G27120
Cr1G23360	Co1G23480,Co2G16170	Cg1G23270,Cg2G16480	AT1G69960
Cr1G23370	Co1G23490	Cg1G23280	NA
Cr1G23380	NA	Cg1G23290	AT1G27110
Cr1G23390	Co1G23500	Cg1G23300	AT1G27100
Cr1G23400	Co1G23520	Cg1G23320	AT1G27090
Cr1G23410	Co1G23510	Cg1G23310	AT1G27080
Cr1G23420	Co1G23540	Cg1G23330	AT1G27070
Cr1G23430	Co1G23550	Cg1G23340	AT1G27060
Cr1G23440	Co1G23560	Cg1G23350	AT1G27050
Cr1G23450	Co1G23570	Cg1G23360	AT1G27045
Cr1G23460	NA	Cg1G23370	AT1G27020,AT1G27030
Cr1G23470	Co1G23580	Cg1G23390	AT1G27000
Cr1G23480	Co1G23590	Cg1G23380	NA
Cr1G23490	NA	Cg1G23400	AT4G30990
Cr1G23500	NA	NA	NA
Cr1G23510	NA	NA	NA
Cr1G23520	Co1G23600	Cg1G23410	AT1G26960
Cr1G23530	Co1G23610	Cg1G23420	AT1G26945
Cr1G23540	Co1G23620	Cg1G23430	AT1G26940
Cr1G23550	Co1G23630	Cg1G23440	AT1G26930
Cr1G23560	Co1G23640	Cg1G23450	AT1G26920
Cr1G23570	Co1G23670	Cg1G23460	AT1G22000
Cr1G23580	Co1G23670	Cg1G23460	AT1G26890
Cr1G23590	Co1G23670	Cg1G23460	AT1G22000,AT1G26890
Cr1G23600	Co1G23690	Cg1G23470	AT1G26830
Cr1G23610	Co1G23700	Cg1G23480	AT1G26840
Cr1G23620	Co1G23710	Cg1G23500	AT1G26850
Cr1G23630	NA	Cg1G23490	NA
Cr1G23640	Co1G23720	Cg1G23510	AT1G26870
Cr1G23650	Co1G23730	Cg1G23520	AT1G26880,AT3G28900
Cr1G23660	Co1G23750	Cg1G23530	AT1G26820
Cr1G23670	Co1G23760	Cg1G23540	AT1G26810
Cr1G23680	Co1G23770	Cg1G23550	AT1G26800
Cr1G23690	Co1G23790	Cg1G23580	AT1G26790
Cr1G23700	Co1G23800	Cg1G23590	AT1G26780
Cr1G23710	Co1G23810	Cg1G23600	AT1G26770
Cr1G23720	Co1G23840	Cg1G23630	AT1G26750
Cr1G23730	Co1G23820	Cg1G23610	AT1G26761
Cr1G23740	Co1G23830	Cg1G23620	AT1G26760
Cr1G23750	Co1G23850	Cg1G23640,Cg2G15920	AT1G26740
Cr1G23760	Co1G23860	Cg1G23650	AT1G26730
Cr1G23770	Co1G23880	Cg1G23670	AT1G26710,AT1G26720
Cr1G23780	Co1G23870	Cg1G23660	AT1G26700
Cr1G23790	Co1G23890	Cg1G23680	AT1G26690
Cr1G23800	Co1G23900	Cg1G23690	AT1G26680
Cr1G23810	Co1G23910	Cg1G23700	NA
Cr1G23820	Co1G23920	Cg1G23710	AT1G26670
Cr1G23830	Co1G23930	Cg1G23720	AT1G26665,AT5G41910
Cr1G23840	Co1G23940	Cg1G23730	AT1G26660
Cr1G23850	Co1G23960	Cg1G23750	AT1G26650
Cr1G23860	Co1G23950	Cg1G23740	AT1G26640
Cr1G23870	Co1G23970	Cg1G23760,Cg6G02120	AT1G13950,AT1G26630
Cr1G23880	Co1G23980	Cg1G23770	AT1G26620
Cr1G23890	Co1G23990	Cg1G23780	AT1G26610
Cr1G23900	Co1G24000	NA	AT1G26600
Cr1G23910	Co1G24010	Cg1G23800	NA
Cr1G23920	Co1G24020	Cg1G23810	AT1G26590
Cr1G23930	Co1G24030	Cg1G23820	AT1G26580
Cr1G23940	Co1G24040	Cg1G23830	AT1G26570
Cr1G23950	Co1G24050	Cg1G23840	AT1G26560
Cr1G23960	Co1G24060	Cg1G23850	AT1G26550
Cr1G23970	Co1G24070	Cg1G23860	AT1G26540
Cr1G23980	Co1G24090	Cg1G23870	AT1G26520
Cr1G23990	Co1G24110	Cg1G23880	AT1G26500
Cr1G24000	Co1G24100	Cg1G23890	AT1G26480,AT1G34760
Cr1G24010	Co1G24120	Cg1G23900	AT1G26470
Cr1G24020	Co1G24130	Cg1G23910	AT1G26460
Cr1G24030	Co1G24140	Cg1G23920	AT1G26450
Cr1G24040	Co5G02420	Cg5G02480	AT1G26440,AT2G03530
Cr1G24050	Co1G24150,Co1G24160,Co1G24170,Co1G24180	Cg1G23930,Cg1G23940,Cg1G23950	AT1G26380,AT1G26390,AT1G26400,AT1G26410,AT1G26420
Cr1G24060	Co1G24190	Cg1G23960	AT1G26370
Cr1G24070	Co1G24200	Cg1G23970	AT1G26360
Cr1G24080	Co1G24210	Cg1G23980	AT1G26340
Cr1G24090	Co1G24220	Cg1G23990	AT1G26330
Cr1G24100	Co1G24230	Cg1G24000	AT1G26320,AT5G16970,AT5G16980,AT5G16990,AT5G17000,AT5G37940,AT5G37980,AT5G38000
Cr1G24110	Co1G24240	Cg1G24010	AT1G26310
Cr1G24120	Co1G24250	Cg1G24030	AT1G26270
Cr1G24130	Co1G24260	Cg1G24020	AT1G26260
Cr1G24140	Co1G24270	Cg1G24040	AT1G26230
Cr1G24150	Co1G24280	Cg1G24050	AT1G26220
Cr1G24160	Co1G24290	Cg1G24060	AT1G26210
Cr1G24170	Co1G24300	Cg1G24070	AT1G26200
Cr1G24180	Co1G24310	Cg1G24080	AT1G26190
Cr1G24190	Co1G24320	Cg1G24090	AT1G26180
Cr1G24200	Co1G24330	Cg1G24100	AT1G26170
Cr1G24210	Co1G24340	Cg1G24110	AT1G26160
Cr1G24220	Co1G24350	Cg1G24120	AT1G26150
Cr1G24230	Co1G24360	Cg1G24130	AT1G26130
Cr1G24240	Co1G24370	Cg1G24140	AT1G26140
Cr1G24250	Co1G24380	Cg1G24150	AT1G26120
Cr1G24260	Co1G24390	Cg1G24160	AT1G68750
Cr1G24270	Co1G24400	Cg1G24170	AT1G26110
Cr1G24280	Co1G24410	Cg1G24190	AT1G26100
Cr1G24290	Co1G24420	Cg1G24180	AT1G26090
Cr1G24300	Co1G24430	Cg1G24200	AT1G25682
Cr1G24310	Co1G24450	Cg1G24210	AT1G25580
Cr1G24320	Co1G24460	Cg1G24220	AT1G25570
Cr1G24330	Co1G24470	Cg1G24230	AT1G25560
Cr1G24340	Co1G24480	Cg1G24240	AT1G25550
Cr1G24350	Co1G24490	Cg1G24250	AT1G25540
Cr1G24360	Co1G24500	Cg1G24260	AT1G25530
Cr1G24370	Co1G24510	Cg1G24270	AT1G25520
Cr1G24380	Co1G24520	Cg1G24280	AT1G25510
Cr1G24390	Co1G24530	Cg1G24290	AT1G25500
Cr1G24400	NA	Cg1G24300	AT1G25490
Cr1G24410	Co1G24550	Cg1G24310	AT1G25480
Cr1G24420	Co1G24570	NA	NA
Cr1G24430	Co1G24580	Cg1G24320	AT1G25470
Cr1G24440	Co1G24560	Cg1G24330	AT1G25460
Cr1G24450	Co1G24590	Cg1G24340	AT1G25450
Cr1G24460	Co1G24600	Cg1G24350	AT1G25440
Cr1G24470	Co1G24610	Cg1G24360	AT1G25425
Cr1G24480	Co1G24630	Cg1G24370	NA
Cr1G24490	Co1G24640	Cg1G24380	AT1G25420
Cr1G24500	NA	Cg1G24390	AT1G25410
Cr1G24510	Co1G24660	Cg1G24400	AT1G25400
Cr1G24520	Co1G24680	Cg1G24410	AT1G25390
Cr1G24530	Co1G24690	Cg1G24420	AT1G25380
Cr1G24540	Co1G24700	Cg1G24430	AT1G25375
Cr1G24550	Co1G24710	Cg1G24440	AT1G25370
Cr1G24560	Co1G24730,Co5G09070	Cg1G24460	AT1G25350
Cr1G24570	Co1G24740	Cg1G24470	AT1G25340
Cr1G24580	Co1G24760	Cg1G24490	AT1G25320
Cr1G24590	Co1G24750	Cg1G24480	AT1G25330
Cr1G24600	Co1G24770	Cg1G24500	NA
Cr1G24610	Co1G24780	Cg1G24510	AT1G25300
Cr1G24620	Co1G24790	Cg1G24520	NA
Cr1G24630	Co1G24810	Cg1G24530	NA
Cr1G24640	Co1G24830	Cg1G24540	NA
Cr1G24650	Co1G24840	Cg1G24550	AT1G25290
Cr1G24660	Co1G24850	Cg1G24560	AT1G25280
Cr1G24670	Co1G24860	Cg1G24570	NA
Cr1G24680	Co1G24870	Cg1G24580	AT1G25275
Cr1G24690	Co1G24880	Cg1G24590	AT1G25270
Cr1G24700	Co1G24890	Cg1G24600	AT1G25260
Cr1G24710	Co1G24900	Cg1G24610	AT1G25250
Cr1G24720	Co1G24910	Cg1G24620	AT1G25240
Cr1G24730	Co3G24770	Cg7G30420	NA
Cr1G24740	Co1G24920	Cg1G24630	AT1G14700,AT1G25230
Cr1G24750	Co1G24930	Cg1G24640	AT1G24807,AT1G24909,AT1G25083,AT1G25155,AT1G25220,AT1G97854
Cr1G24760	Co1G24940,Co1G25810	Cg1G24650	AT1G24800,AT1G24881,AT1G25055,AT1G25211,AT1G97853
Cr1G24770	NA	NA	AT1G24800,AT1G24881,AT1G25055,AT1G25150,AT1G97853
Cr1G24780	Co1G24950	Cg1G24660	AT1G24793,AT1G25054,AT1G25145,AT1G25210,AT1G97852
Cr1G24790	Co1G24960	Cg1G24670	AT1G24764
Cr1G24800	Co1G24970,Co1G24980	Cg1G24680	AT1G24735,AT1G67980,AT1G67990
Cr1G24810	Co1G24990	Cg1G24690	AT1G24706
Cr1G24820	Co1G25000	Cg1G24700	AT1G24650
Cr1G24830	NA	Cg1G24710	NA
Cr1G24840	Co1G25010	Cg1G24720	AT1G24625
Cr1G24850	Co1G25020	Cg1G24730	AT1G24620
Cr1G24860	Co1G25030	Cg1G24740	AT1G24610
Cr1G24870	Co1G25040	Cg1G24750	AT1G24600
Cr1G24880	Co1G25050	Cg1G24760	AT1G24590
Cr1G24890	Co1G25060	Cg1G24770	AT1G24577
Cr1G24900	Co1G25070	Cg1G24780	AT1G24575
Cr1G24910	Co1G25080	Cg1G24790	AT1G24580
Cr1G24920	Co1G25100	Cg1G24810	AT1G24560
Cr1G24930	Co1G25110	Cg1G24820	AT1G67800,AT3G01650,AT5G14420
Cr1G24940	Co1G25120	Cg1G24830	AT1G24540
Cr1G24950	Co1G25130	Cg1G24840	AT1G24530
Cr1G24960	Co1G25140	Cg1G24850	AT1G24520
Cr1G24970	Co1G25150	Cg1G24860	AT1G24510
Cr1G24980	Co1G25160	Cg1G24870	AT1G24490
Cr1G24990	NA	NA	AT1G24485
Cr1G25000	Co1G25170	Cg1G24890	AT1G24480
Cr1G25010	Co1G25180	Cg1G24880	AT1G24470
Cr1G25020	Co1G25190	Cg1G24900	AT1G24460
Cr1G25030	Co1G25200	Cg1G24910	AT1G24450
Cr1G25040	Co1G25210	Cg1G24920	AT1G24440
Cr1G25050	Co1G25220	Cg1G24930	AT1G24420
Cr1G25060	Co1G25240	Cg1G24940	AT1G24400
Cr1G25070	Co1G25250	Cg1G24950	AT1G24360
Cr1G25080	NA	NA	NA
Cr1G25090	Co1G25260	Cg1G24960	AT1G24350
Cr1G25100	Co1G25270	Cg1G24970	AT1G24340
Cr1G25110	Co1G25280	Cg1G24980	AT1G24330
Cr1G25120	Co1G25290	Cg1G24990	AT1G24320
Cr1G25130	Co1G25300	Cg1G25000	AT1G24310
Cr1G25140	Co1G25310	NA	AT1G24290
Cr1G25150	Co6G11250	Cg1G25020	AT1G24280
Cr1G25160	Co1G25320	Cg1G25040	AT1G24267
Cr1G25170	Co1G25330	Cg1G25050	AT1G24265
Cr1G25180	Co1G25350	Cg1G25060	AT1G24260
Cr1G25190	Co1G25340	Cg1G25090	AT1G27310
Cr1G25200	Co1G25360	Cg1G25070	AT1G27290
Cr1G25210	Co1G25370	Cg1G25080	AT1G27300
Cr1G25220	Co1G25380	Cg1G25100	AT1G27320
Cr1G25230	Co1G25390	Cg1G25110,Cg1G25130	AT1G27330
Cr1G25240	Co1G25400	Cg1G25120	AT1G27340
Cr1G25250	Co1G25410	Cg1G25130	AT1G27350
Cr1G25260	Co1G25420	Cg1G25140	AT1G27360
Cr1G25270	Co1G25430	Cg1G25150	AT1G27370
Cr1G25280	Co1G25440	Cg1G25160	AT1G27380
Cr1G25290	Co1G25450	Cg1G25170	AT1G27385
Cr1G25300	Co1G25460	Cg1G25180	AT1G27390
Cr1G25310	Co1G25470	Cg1G25190	AT1G27400
Cr1G25320	Co1G25480	NA	AT1G27410
Cr1G25330	NA	Cg1G25200	AT1G27420
Cr1G25340	Co1G25490	Cg1G25210	AT1G27430
Cr1G25350	Co1G25500	Cg1G25220	AT1G27435
Cr1G25360	Co1G25510	Cg1G25230	AT1G27440
Cr1G25370	Co1G25520	Cg1G25240	AT1G27450
Cr1G25380	Co1G25530	Cg1G25250	AT1G27460
Cr1G25390	Co1G25540	Cg1G25260	AT1G27461
Cr1G25400	Co1G25550	Cg1G25270	AT1G27470
Cr1G25410	Co1G25560	Cg1G25280	AT1G27480
Cr1G25420	Co1G25570	Cg1G25290	AT1G27500
Cr1G25430	Co1G25580	Cg1G25300	AT1G27510
Cr1G25440	Co1G25590	Cg1G25310	AT1G27520
Cr1G25450	Co1G25600	Cg1G25320	AT1G27580
Cr1G25460	Co3G28900	Cg1G25330	AT1G24300
Cr1G25470	Co1G25610	Cg1G25340	AT1G27530
Cr1G25480	Co1G25620	Cg1G25350	AT1G27595
Cr1G25490	Co1G25630	Cg1G25360	AT1G27600
Cr1G25500	Co1G25640	Cg1G25380	AT1G27620
Cr1G25510	Co1G25650	Cg1G25390	AT1G27630
Cr1G25520	Co1G25660	Cg1G25400	AT1G27650,AT5G42820
Cr1G25530	Co1G25670	Cg1G25410	AT1G27660
Cr1G25540	Co1G25680	Cg1G25420	AT1G27670
Cr1G25550	Co1G25690	Cg1G25430	AT1G27680
Cr1G25560	Co1G25700	Cg1G25440	AT1G27690
Cr1G25570	Co1G25710	Cg1G25460	AT1G27695
Cr1G25580	Co1G25720	Cg1G25450	AT1G27700
Cr1G25590	Co1G25740	Cg1G25480	AT1G27710
Cr1G25600	Co1G25730	Cg1G25470	AT1G27720
Cr1G25610	Co1G25750	Cg1G25490	AT1G27730
Cr1G25620	Co1G25760	Cg1G25500	AT1G27740
Cr1G25630	Co1G25770	Cg1G25510	AT1G27750
Cr1G25640	Co1G25820	Cg1G25520	AT1G27752
Cr1G25650	Co1G25830	Cg1G25530	AT1G27760
Cr1G25660	Co1G25840	Cg1G25540	AT1G27770
Cr1G25670	Co1G25850	Cg1G25550	AT1G19750,AT1G27840
Cr1G25680	Co1G25860	Cg1G25560	AT1G27850
Cr1G25690	Co1G25870	Cg1G25570	AT1G27860
Cr1G25700	Co1G25880	Cg1G25590	AT1G27880
Cr1G25710	Co1G25890	Cg1G25600	AT1G27820,AT1G27890,AT1G61470
Cr1G25720	Co1G25900	Cg1G25610	AT1G27900
Cr1G25730	Co1G25910	Cg1G25620	AT1G27910
Cr1G25740	Co1G25920	Cg1G25630	AT1G27920
Cr1G25750	Co1G25930	Cg1G25640	AT1G27930
Cr1G25760	Co1G25940	Cg1G25650	AT1G27940
Cr1G25770	Co1G25960	Cg1G25670	AT1G27950
Cr1G25780	Co1G25950	Cg1G25660	AT1G27960
Cr1G25790	Co1G25970	Cg1G25680	AT1G27310,AT1G27970
Cr1G25800	Co1G25980	Cg1G25690	AT1G27980
Cr1G25810	Co1G25990	Cg1G25700	AT1G27990
Cr1G25820	Co1G26000	Cg1G25710	AT1G28000
Cr1G25830	Co1G25940	Cg1G25720	AT1G28010
Cr1G25840	Co1G26010	Cg1G25730	AT1G28040,AT2G46494
Cr1G25850	Co1G26020	Cg1G25740	AT1G28030
Cr1G25860	Co1G26030	Cg1G25750	AT1G28060
Cr1G25870	Co1G26040	Cg1G25760	AT1G28070
Cr1G25880	Co1G26050	Cg1G25770	AT1G28080
Cr1G25890	Co1G26060	Cg1G25780	AT1G28090
Cr1G25900	Co1G26070	Cg1G25790	AT1G28100
Cr1G25910	Co1G26080	Cg1G25810	AT1G28110
Cr1G25920	Co1G26090	Cg1G25820	AT1G28120
Cr1G25930	Co1G26100	Cg1G25830	AT1G28130
Cr1G25940	Co1G26110	Cg1G25840	AT1G28140
Cr1G25950	Co1G26120	Cg1G25850	AT1G28150
Cr1G25960	Co1G26130	Cg1G25860	AT1G28160
Cr1G25970	Co1G26140	Cg1G25880	AT1G13420
Cr1G25980	Co1G26150	Cg1G25890	AT1G13420,AT1G28170
Cr1G25990	Co1G26160	Cg1G25870	AT1G28180
Cr1G26000	Co1G26170	Cg1G25900	AT1G28190
Cr1G26010	Co1G26180	Cg1G25910	AT1G28200
Cr1G26020	Co1G26190	Cg1G25920	AT1G28210
Cr1G26030	Co1G26200	Cg1G25930	AT1G28220
Cr1G26040	Co1G26210	Cg1G25940	AT1G28230
Cr1G26050	Co1G26220	Cg1G25950	AT1G28240
Cr1G26060	Co1G26230	Cg1G25970	AT1G28250
Cr1G26070	Co1G26240	Cg1G25960	AT1G28260
Cr1G26080	Co1G26250	Cg1G25980	AT1G28270,AT2G33775
Cr1G26090	Co1G26260	Cg1G25990	AT1G28280
Cr1G26100	Co1G26270	Cg1G26000	AT1G28290
Cr1G26110	Co1G26280	Cg1G26010	AT1G28300
Cr1G26120	Co1G26290	Cg1G26020	NA
Cr1G26130	Co1G26300	Cg1G26030	AT1G28306
Cr1G26140	Co1G26310	Cg1G26040	AT1G28310
Cr1G26150	Co1G26320	Cg1G26050	AT1G28320
Cr1G26160	Co1G26330	Cg1G26060	AT1G28330
Cr1G26170	Co1G26340	Cg1G26070	AT1G28335
Cr1G26180	Co1G26360	Cg1G26080	AT1G28340
Cr1G26190	Co1G26370	Cg1G26090	AT1G28350
Cr1G26200	Co1G26380	Cg1G26100	AT1G28360
Cr1G26210	Co1G26390	Cg1G26110	AT1G28370
Cr1G26220	NA	NA	AT1G28375
Cr1G26230	Co1G26400	Cg1G26120	AT1G28380
Cr1G26240	Co1G26410	Cg1G26130	AT1G28390
Cr1G26250	Co1G26420	Cg1G26140	AT1G28395
Cr1G26260	Co1G26430	Cg1G26150	AT1G28400
Cr1G26270	NA	Cg6G04370	NA
Cr1G26280	Co1G26440	Cg1G26160	AT1G28410
Cr1G26290	Co1G26450	Cg1G26170	AT1G28420
Cr1G26300	Co1G26460	NA	AT1G28430,AT4G15330
Cr1G26310	Co1G26470	Cg1G26180	AT1G28440
Cr1G26320	Co1G26480	Cg1G26190	AT1G28470
Cr1G26330	Co1G26490	Cg1G26200	AT1G28500
Cr1G26340	Co1G26500	Cg1G26210	AT1G28480
Cr1G26350	Co1G26510	Cg1G26220	AT1G28490
Cr1G26360	Co1G26520	Cg1G26230	AT1G28510
Cr1G26370	Co1G26530	Cg1G26240	AT1G28520
Cr1G26380	Co1G26540	Cg1G26250	AT1G28530
Cr1G26390	Co1G26550	Cg1G26260	AT1G28540
Cr1G26400	Co1G26560	Cg1G26280,Cg4G15880	AT1G28550,AT4G18430
Cr1G26410	Co1G26570	Cg1G26290	AT1G28560
Cr1G26420	Co1G26590	Cg1G26300	AT1G28570,AT1G28580,AT1G28590,AT1G28600,AT1G28610,AT1G28670,AT1G31550,AT2G27360
Cr1G26430	Co1G26590	Cg1G26310	AT1G28570,AT1G28580,AT1G28590,AT1G28600
Cr1G26440	Co1G26590,Co1G29830	Cg1G26320	AT1G28570,AT1G28580,AT1G28590,AT1G28600,AT1G28610
Cr1G26450	Co1G26620	Cg1G26330	AT1G28640,AT1G28660
Cr1G26460	Co1G26610	Cg1G26340	AT1G28650,AT1G28660
Cr1G26470	Co1G26620	Cg1G26330	AT1G28660,AT1G28670
Cr1G26480	Co1G26630	Cg1G26350	AT1G28680
Cr1G26490	Co1G26640	Cg1G26360	AT1G28690
Cr1G26500	Co1G26650	Cg1G26370	AT1G28695
Cr1G26510	Co1G26660	Cg1G26380	AT1G28700
Cr1G26520	NA	NA	AT1G28710
Cr1G26530	Co1G26670	Cg1G26390	AT1G28815
Cr1G26540	Co1G26680	Cg1G26400	AT1G28760
Cr1G26550	Co1G26690	Cg1G26410	AT1G28960
Cr1G26560	Co1G26700	Cg1G26420	AT1G29000
Cr1G26570	Co1G26710	Cg1G26430	AT1G29010
Cr1G26580	NA	Cg1G26460	AT1G29020,AT1G29025,AT2G34030
Cr1G26590	Co1G26720	Cg1G26470	NA
Cr1G26600	Co1G26730	Cg1G26480	AT1G29030
Cr1G26610	Co1G26740	Cg1G26490	AT1G29040
Cr1G26620	Co1G26750	Cg1G26500	AT1G29041
Cr1G26630	Co1G26760	Cg1G26510	AT1G29050
Cr1G26640	Co1G26770	Cg1G26520	AT1G29060,AT4G14600
Cr1G26650	Co1G26780	Cg1G26530	AT1G29070
Cr1G26660	Co1G26790	Cg1G26540	AT1G29080
Cr1G26670	Co1G26800	Cg1G26550	NA
Cr1G26680	Co1G26810	Cg1G26560	AT1G29090
Cr1G26690	Co1G26820	Cg1G26570	AT1G29100
Cr1G26700	Co1G26840	Cg1G26580	AT1G29120
Cr1G26710	Co1G26850	Cg1G26590	AT1G29140
Cr1G26720	Co1G26860	Cg1G26600	AT1G29150
Cr1G26730	Co1G26880	Cg1G26610	AT1G29160
Cr1G26740	Co1G26890	Cg1G26620	AT1G29170
Cr1G26750	Co1G26910	Cg1G26630	AT1G29195
Cr1G26760	Co1G26920,Co4G15680	Cg1G26640	AT1G29250
Cr1G26770	Co1G26930	Cg1G26650	AT1G29260
Cr1G26780	Co1G26940	Cg1G26660	AT1G29240
Cr1G26790	Co1G26950	Cg1G26670	AT1G29230
Cr1G26800	Co1G26960	Cg1G26680	AT1G29220
Cr1G26810	Co1G26970	Cg1G26690	AT1G29200
Cr1G26820	Co1G26980	Cg1G26700	NA
Cr1G26830	NA	Cg1G26710	NA
Cr1G26840	Co1G26990	NA	NA
Cr1G26850	Co1G27000	Cg1G26720	AT1G29270
Cr1G26860	Co1G27020	Cg1G26730	AT1G29280
Cr1G26870	Co1G27030	Cg1G26740	AT1G29290
Cr1G26880	Co1G27040	Cg1G26750	AT1G29300
Cr1G26890	Co1G27050	Cg1G26760	AT1G29310
Cr1G26900	Co1G27060	Cg1G26770	AT1G29320
Cr1G26910	Co1G27070	Cg1G26780	AT1G29330
Cr1G26920	Co1G27080	Cg1G26790	AT1G29340
Cr1G26930	Co1G27090	Cg1G26800	AT1G29350,AT1G29370
Cr1G26940	Co1G27100	Cg1G26810	AT1G29380
Cr1G26950	Co1G27110	Cg1G26820	AT1G29390
Cr1G26960	Co1G27120	Cg1G26820	AT1G29395
Cr1G26970	Co1G27130	Cg1G26830	AT1G29400
Cr1G26980	Co1G27140,Co1G27230	Cg1G26840,Cg1G26930	AT1G29510
Cr1G26990	Co1G27150	Cg1G26850	AT2G15640
Cr1G27000	Co1G27160	Cg1G26860	AT1G29510,AT5G27780
Cr1G27010	Co1G27170	Cg1G26870	AT1G29500,AT1G29510
Cr1G27020	Co1G27180	Cg1G26880	AT1G29430,AT1G29510
Cr1G27030	Co1G27190	Cg1G26890	AT1G29490,AT1G29510
Cr1G27040	Co1G27200	Cg1G26900	AT1G29470
Cr1G27050	NA	Cg1G26910	NA
Cr1G27060	Co1G27180,Co1G27220	Cg1G26920	AT1G29440,AT1G29510
Cr1G27070	Co1G27140,Co1G27230	Cg1G26840,Cg1G26930	AT1G29420,AT1G29510
Cr1G27080	Co1G27240	Cg1G26940	AT1G29460,AT1G29510
Cr1G27090	Co1G27250	Cg1G26950	AT1G29450,AT1G29510
Cr1G27100	Co1G27260	Cg1G26960	AT1G29520
Cr1G27110	Co1G27270	Cg1G26970	AT1G29530
Cr1G27120	Co1G27280	Cg1G26980	AT1G29540
Cr1G27130	Co1G27290	Cg1G26990	AT1G29550,AT1G29590
Cr1G27140	NA	NA	NA
Cr1G27150	NA	Cg1G27010	NA
Cr1G27160	Co1G27300	NA	NA
Cr1G27170	Co1G27310	Cg1G27020	NA
Cr1G27180	NA	NA	NA
Cr1G27190	Co1G27320	Cg1G27030	AT1G29630
Cr1G27200	Co1G27330	Cg1G27040	AT1G29640
Cr1G27210	Co1G27340	Cg1G27050	AT1G29660
Cr1G27220	Co1G27350	Cg1G27050	AT1G29670
Cr1G27230	Co1G27360	Cg1G27060	AT1G29680
Cr1G27240	Co1G27370	Cg1G27070	AT1G29690
Cr1G27250	Co1G27380	Cg1G27080	NA
Cr1G27260	Co1G27390	Cg1G27090	AT1G29700
Cr1G27270	Co1G27400	Cg1G27110	AT1G29720
Cr1G27280	Co1G27400	Cg1G27110	AT1G29720
Cr1G27290	Co3G29870	NA	NA
Cr1G27300	Co1G27410	Cg1G27110	AT1G29720
Cr1G27310	Co1G27420	Cg1G27110	AT1G29720
Cr1G27320	NA	NA	AT1G29730
Cr1G27330	NA	NA	AT1G29740
Cr1G27340	Co1G27430	Cg1G27120	AT1G29750
Cr1G27350	Co1G27440	Cg1G27130	AT1G29760
Cr1G27360	Co1G27450	Cg1G27140	AT1G29770
Cr1G27370	Co1G27460	Cg1G27150	AT1G29780
Cr1G27380	Co1G27470	NA	AT1G29785
Cr1G27390	Co1G27480	Cg1G27160	AT1G29790
Cr1G27400	Co1G27490	Cg1G27170	AT1G29800
Cr1G27410	Co1G27500	Cg1G27180	AT1G29810
Cr1G27420	Co1G27510	Cg1G27190	AT1G29820,AT1G29830
Cr1G27430	Co1G27520	Cg1G27200	AT1G29840,AT3G47560
Cr1G27440	Co1G27530	Cg1G27210	AT1G29850
Cr1G27450	Co1G27540	Cg1G27220	AT1G29860
Cr1G27460	Co1G27550	Cg1G27230	AT1G29880
Cr1G27470	Co1G27560	Cg1G27240	AT1G29900
Cr1G27480	Co1G27580	Cg1G27250,Cg1G27260	AT1G29910,AT1G29920
Cr1G27490	Co1G27590	Cg1G27280	AT1G29940
Cr1G27500	Co1G27570,Co1G27580	Cg1G27250,Cg1G27270	AT1G29910,AT1G29920,AT1G29930
Cr1G27510	Co1G27600	Cg1G27290	AT1G29950
Cr1G27520	Co1G27610	Cg1G27300	AT1G23465,AT1G29960
Cr1G27530	Co1G27620	Cg1G27310	AT1G29965
Cr1G27540	Co1G31800,Co1G32620	NA	AT1G28460
Cr1G27550	Co1G27640	Cg1G27330	AT1G29980
Cr1G27560	Co1G27650	Cg1G27340	AT1G29990
Cr1G27570	Co1G27660	Cg1G27350	AT1G30000
Cr1G27580	Co1G27670	Cg1G27360	AT1G30010
Cr1G27590	Co1G27680	Cg1G27370	AT1G30020
Cr1G27600	Co1G27690	Cg1G27380	AT1G30040
Cr1G27610	Co1G27710	Cg1G27400	AT1G30070
Cr1G27620	Co1G27700	Cg1G27390	AT1G30050
Cr1G27630	Co1G27720	Cg1G27410	AT1G30080
Cr1G27640	Co1G27730	Cg1G27420	AT1G30090
Cr1G27650	Co1G27740	Cg1G27460	AT1G30100
Cr1G27660	Co1G27760	Cg1G27470	AT1G30110
Cr1G27670	Co1G27770	Cg1G27480	AT1G30120
Cr1G27680	Co1G27780	NA	NA
Cr1G27690	Co1G27780	Cg1G27490	NA
Cr1G27700	Co1G27790	Cg1G27500	AT1G30130
Cr1G27710	NA	NA	NA
Cr1G27720	Co1G27810	Cg1G27510	AT1G30135
Cr1G27730	Co1G27830	NA	AT1G30160,AT1G30170
Cr1G27740	Co1G27830	NA	AT1G30160
Cr1G27750	Co1G27840	Cg1G27530	AT1G30190
Cr1G27760	Co1G27850	Cg1G27540	AT1G30200
Cr1G27770	Co1G27860	Cg1G27550	AT1G30210
Cr1G27780	Co1G27870	Cg1G27560	AT1G30220
Cr1G27790	Co1G27880	Cg1G27570	AT1G30230
Cr1G27800	Co1G27890	Cg1G27580	AT1G30240
Cr1G27810	Co1G27900	Cg1G27590	AT1G30250
Cr1G27820	Co1G27910	Cg1G27600	AT1G30260
Cr1G27830	Co1G27920	Cg1G27610	AT1G30270
Cr1G27840	Co1G27930	Cg1G27620	AT1G30280
Cr1G27850	Co1G27940	Cg1G27630	AT1G30290
Cr1G27860	Co1G27950	Cg1G27640	AT1G30300
Cr1G27870	Co1G27960	Cg1G27650	AT1G30320
Cr1G27880	Co1G27970	Cg1G27660	AT1G30330
Cr1G27890	Co1G27980	Cg1G27670	AT1G30360
Cr1G27900	Co1G27990	Cg1G27680	AT1G30370
Cr1G27910	Co1G28000	Cg1G27690	AT1G30380
Cr1G27920	Co1G28010	Cg1G27700	AT1G30400
Cr1G27930	Co1G28010,Co4G16180	Cg1G27710	AT1G30410,AT1G30420
Cr1G27940	Co1G28020	Cg1G27720	AT1G30440
Cr1G27950	Co1G28030	Cg1G27730	AT1G30450
Cr1G27960	Co1G28040	Cg1G27740	NA
Cr1G27970	Co1G28050,Co8G15360	Cg1G27750	AT5G54480
Cr1G27980	Co1G28060	Cg1G27760	AT1G30460
Cr1G27990	Co1G28070	Cg1G27770,Cg1G27780	NA
Cr1G28000	Co1G28070	Cg1G27770	NA
Cr1G28010	Co1G28080	Cg1G27790	AT1G30470
Cr1G28020	Co1G28090	Cg1G27800	AT1G30473
Cr1G28030	Co1G28100	Cg1G27810	AT1G30475
Cr1G28040	Co1G28110	Cg1G27820	AT1G30480
Cr1G28050	Co1G28090	Cg1G27800	AT1G30473
Cr1G28060	Co1G28110	Cg1G27820	AT1G30480
Cr1G28070	Co1G28120	Cg1G27830	AT1G30490
Cr1G28080	Co1G28130	Cg1G27840	AT1G30500
Cr1G28090	Co1G28140	Cg1G27850	AT1G30510
Cr1G28100	Co1G28150	Cg1G27860	AT1G30515
Cr1G28110	Co1G28170	Cg1G27870	NA
Cr1G28120	Co1G28180	Cg1G27880	AT1G30520
Cr1G28130	Co1G28190	Cg1G27890	NA
Cr1G28140	Co1G28200,Co1G28210	Cg1G27900,Cg1G27910	AT4G13680,AT5G52930,AT5G53230,AT5G53240,AT5G54320,AT5G54330,AT5G54450,AT5G54550,AT5G54560,AT5G55270,AT5G55880,AT5G55890
Cr1G28150	Co1G28220	Cg1G27920	AT1G30540
Cr1G28160	Co1G28230	Cg1G27930	AT1G30545,AT1G30550
Cr1G28170	Co1G28240	Cg1G27940	AT1G30560
Cr1G28180	Co1G28260	Cg1G27950	AT1G30580
Cr1G28190	Co1G28250	Cg1G27960	AT1G30570
Cr1G28200	Co1G28270	Cg1G27970	AT1G30590
Cr1G28210	Co1G28280	Cg1G27980	AT1G30600
Cr1G28220	Co1G28290	Cg1G27990	AT1G30610
Cr1G28230	Co1G28300	Cg1G28000,Cg4G16710	AT1G30620
Cr1G28240	NA	NA	NA
Cr1G28250	Co1G28310	Cg1G28010	AT1G30630
Cr1G28260	Co1G28320	Cg1G28020	AT1G30640
Cr1G28270	Co1G28330	Cg1G28030	AT1G30650
Cr1G28280	Co1G28450,Co1G28520	Cg1G28040	AT1G30660
Cr1G28290	Co1G28460,Co1G28530	Cg1G28050	AT1G30670
Cr1G28300	Co1G28410,Co1G28480,Co1G28550,Co5G10840	Cg1G28060	NA
Cr1G28310	NA	NA	NA
Cr1G28320	Co1G28440,Co1G28510	Cg1G28070	NA
Cr1G28330	Co1G28580	Cg1G28080	AT1G30680
Cr1G28340	Co1G28590	Cg1G28090	AT1G30690
Cr1G28350	Co1G28620,Co1G28650	Cg1G28110,Cg1G28120	AT1G30700
Cr1G28360	Co1G28610	Cg1G28100	NA
Cr1G28370	Co1G28660	Cg1G28130	AT1G30710
Cr1G28380	Co1G28670,Co1G28680	Cg1G28140,Cg1G28150	AT1G30720,AT1G30730
Cr1G28390	Co1G28690	Cg1G28160	AT1G30740
Cr1G28400	Co1G28700	Cg1G28170	AT1G30750
Cr1G28410	Co1G28710	Cg1G28180	AT1G30755
Cr1G28420	Co1G28720	Cg1G28190	AT1G30760
Cr1G28430	Co1G28730	Cg1G28200	AT1G30780
Cr1G28440	Co1G28740	NA	NA
Cr1G28450	Co1G28750	Cg1G28210	AT1G30810
Cr1G28460	Co1G28760	Cg1G28220	AT1G30800
Cr1G28470	NA	Cg1G28230	AT1G30814
Cr1G28480	Co1G28770	Cg1G28240	AT1G30820
Cr1G28490	Co1G28780	Cg1G28250	AT1G30825
Cr1G28500	Co1G28790	Cg1G28270	AT1G30840
Cr1G28510	Co1G28800	Cg1G28280	AT1G30845
Cr1G28520	Co1G28810	Cg1G28290	AT1G30850
Cr1G28530	Co1G28820	Cg1G28300	AT1G30860
Cr1G28540	Co1G28830	Cg1G28310	AT1G30870
Cr1G28550	Co1G28840	Cg1G28320	AT1G30880
Cr1G28560	Co1G28850,Co5G25260	Cg1G28330,Cg5G25200	AT1G30890,AT3G59500
Cr1G28570	Co1G28860	Cg1G28340	AT1G30900
Cr1G28580	NA	NA	NA
Cr1G28590	Co1G28870	NA	AT1G30925
Cr1G28600	Co1G28880,Co1G28900	Cg1G28350	NA
Cr1G28610	Co1G28910	Cg1G28360	AT1G30910
Cr1G28620	Co1G28890,Co1G28920	NA	NA
Cr1G28630	NA	NA	NA
Cr1G28640	Co1G28970	Cg1G28380	AT1G97918
Cr1G28650	Co1G28980	Cg3G21510	AT3G22020
Cr1G28660	Co1G29000	Cg1G28400	AT1G30950
Cr1G28670	Co1G28990	Cg1G28410	AT1G30960
Cr1G28680	Co1G29010	Cg1G28420	AT1G30970
Cr1G28690	Co1G29020	Cg1G28430	AT1G31010
Cr1G28700	NA	Cg1G28440	AT1G30972
Cr1G28710	Co1G29030	Cg1G28450	AT1G31020
Cr1G28720	Co1G29040	Cg1G28460	AT1G31040
Cr1G28730	Co1G29060	Cg1G28470	AT1G31050
Cr1G28740	Co1G29070	Cg1G28480	AT1G31070
Cr1G28750	NA	NA	NA
Cr1G28760	Co1G29080	NA	NA
Cr1G28770	Co1G29090	NA	AT4G15970
Cr1G28780	Co1G29100	Cg1G28490	AT1G31120
Cr1G28790	Co1G29110	Cg1G28500	AT1G31130
Cr1G28800	Co1G29120	Cg1G28510	AT1G31140
Cr1G28810	Co1G29130	Cg1G28520	AT1G31150
Cr1G28820	Co1G29140	Cg1G28530	AT1G31160
Cr1G28830	Co1G29150	Cg1G28540	AT1G31170
Cr1G28840	Co1G29160	Cg1G28550	AT1G31175
Cr1G28850	Co1G29170	Cg1G28560	AT1G31190
Cr1G28860	Co1G29180	Cg1G28570	AT1G31200
Cr1G28870	Co1G29190	Cg1G28580	AT1G10170
Cr1G28880	Co1G29200	Cg1G28590	AT1G31220
Cr1G28890	Co1G29210	Cg1G28600	AT1G31230
Cr1G28900	Co1G29220	Cg1G28610	AT1G31240
Cr1G28910	Co1G29230	Cg1G28620	NA
Cr1G28920	Co1G29240	Cg1G28630	AT1G31260
Cr1G28930	Co1G29250	Cg1G28640	NA
Cr1G28940	Co1G29250	Cg1G28650	NA
Cr1G28950	Co1G29260	Cg1G28660	NA
Cr1G28960	Co1G29270	Cg1G28670	AT1G31260
Cr1G28970	Co1G29280	Cg1G28680	AT1G31280
Cr1G28980	Co1G29280	Cg1G28690	AT1G31290
Cr1G28990	Co1G29290	Cg1G28700	AT1G31300
Cr1G29000	Co1G29300	Cg1G28710	AT1G31310
Cr1G29010	Co1G29310	NA	NA
Cr1G29020	Co1G29320	Cg1G28730	AT1G31320
Cr1G29030	Co1G29330	Cg1G28740	AT1G31330
Cr1G29040	Co1G29340	Cg1G28750	NA
Cr1G29050	Co1G29350	Cg1G28760	AT1G31340
Cr1G29060	Co1G29360	Cg1G28770	AT1G31350
Cr1G29070	Co1G29370	Cg1G28780	AT1G31360
Cr1G29080	Co1G29380	Cg1G28790,Cg1G28800,Cg1G28810	AT1G31380,AT1G31390,AT1G31400
Cr1G29090	Co1G29390	Cg1G28820	AT1G31410
Cr1G29100	Co1G29400	Cg1G28830	AT1G31420
Cr1G29110	Co1G29410	Cg1G28840	AT1G31430
Cr1G29120	Co1G29420	Cg1G28850	AT1G31440
Cr1G29130	Co1G29430	Cg1G28860	AT1G31450
Cr1G29140	Co1G29440	Cg1G28870	AT1G31460
Cr1G29150	Co1G29450	Cg1G28880	AT1G31470
Cr1G29160	Co1G29460	Cg1G28890	AT1G31480
Cr1G29170	Co1G29470	Cg1G28900	AT1G31490
Cr1G29180	Co1G29480	Cg1G28910	AT1G31500
Cr1G29190	NA	NA	NA
Cr1G29200	Co1G26590,Co1G29830	Cg1G28930	AT1G28570,AT1G28580,AT1G28590,AT1G28600,AT1G31550
Cr1G29210	Co1G29490	Cg1G28930	AT1G31600
Cr1G29220	Co1G29500	Cg1G28940	NA
Cr1G29230	Co1G29510	Cg1G28950	AT1G31650
Cr1G29240	Co1G29520	Cg1G28960	AT1G31660
Cr1G29250	Co1G29530	Cg1G28970	AT1G31670
Cr1G29260	Co1G29540	Cg1G28980	AT1G31670,AT1G31690
Cr1G29270	Co1G29550	Cg1G28980	AT1G31670,AT1G31710
Cr1G29280	Co1G29560	Cg1G28990	AT1G31720
Cr1G29290	Co1G29580	Cg1G29000	AT1G31730
Cr1G29300	Co1G29590	Cg1G29010	AT1G31740
Cr1G29310	Co1G29600	Cg1G29020	AT1G31750
Cr1G29320	Co1G29610	Cg1G29030	AT1G31760
Cr1G29330	Co1G29620	Cg1G29040	AT1G31770
Cr1G29340	Co1G29630	Cg1G29050	AT1G31780
Cr1G29350	Co1G29640	Cg1G29060	AT1G31790
Cr1G29360	Co1G29650	Cg1G29070	AT1G31800
Cr1G29370	Co1G29660	Cg1G29080	AT1G31810
Cr1G29380	Co1G29670	Cg1G29090	AT1G31812
Cr1G29390	Co1G29680	Cg1G29100	AT1G31814
Cr1G29400	Co1G29690	Cg1G29110	AT1G31817
Cr1G29410	Co1G29700	Cg1G29120	AT1G31820
Cr1G29420	Co1G29710	Cg1G29130	AT1G31830
Cr1G29430	Co1G29720	Cg1G29140	AT1G31840
Cr1G29440	Co1G29730	Cg1G29150	AT1G31850
Cr1G29450	Co1G29750	Cg1G29160	AT1G31860
Cr1G29460	Co1G29740	Cg1G29170	AT1G31870
Cr1G29470	Co1G29760	Cg1G29180	AT1G31880
Cr1G29480	Co1G29770	Cg1G29190	AT1G31885,AT2G21020
Cr1G29490	Co1G29780	Cg1G29200	AT1G31910
Cr1G29500	Co1G29790	Cg1G29210	AT1G31920
Cr1G29510	Co1G29800	Cg1G29220	AT1G31930
Cr1G29520	Co1G29810	Cg1G29230	NA
Cr1G29530	Co1G29820	Cg1G29240	AT1G31940
Cr1G29540	Co1G29830	Cg1G29250	AT1G28570,AT1G28580,AT1G28590,AT1G28600
Cr1G29550	Co1G29830	Cg1G29250	AT1G28570,AT1G28580,AT1G28590,AT1G28600,AT1G28610,AT1G31550,AT2G27360
Cr1G29560	Co1G29840	Cg1G29270	AT1G31970
Cr1G29570	Co1G29850	Cg1G29280	NA
Cr1G29580	Co1G29860	Cg1G29290	NA
Cr1G29590	Co1G29880	Cg1G29310	NA
Cr1G29600	Co1G29890	Cg1G29310	NA
Cr1G29610	NA	Cg1G29320	NA
Cr1G29620	Co1G29900	Cg1G29330	AT1G32050
Cr1G29630	Co1G29910	Cg1G29340	AT1G32060
Cr1G29640	Co1G29920	Cg1G29350	AT1G32070
Cr1G29650	Co1G29930	Cg1G29360	AT1G32080
Cr1G29660	Co1G29940	Cg1G29370	AT1G32090
Cr1G29670	Co1G29950	Cg1G29380	AT1G32100
Cr1G29680	Co1G29970	Cg1G29410	AT1G32130
Cr1G29690	Co1G29960	Cg1G29390	AT1G32120
Cr1G29700	Co1G29980	Cg1G29400	AT1G32127
Cr1G29710	Co1G29990	Cg1G29420	AT1G32150
Cr1G29720	Co1G30000	Cg1G29430	AT1G32160
Cr1G29730	Co1G30040	Cg1G29440	AT1G32170
Cr1G29740	NA	NA	NA
Cr1G29750	Co1G30050	Cg1G29450	AT1G32180
Cr1G29760	Co1G30060	Cg1G29460	AT1G32190
Cr1G29770	Co1G30070	Cg1G29470	AT1G32200
Cr1G29780	Co1G30080	Cg1G29480	AT1G32210
Cr1G29790	Co1G30090	Cg1G29490	AT1G32220
Cr1G29800	Co1G30100	Cg1G29500	AT1G32230
Cr1G29810	Co1G30110	Cg1G29510	AT1G32240
Cr1G29820	Co1G30120	Cg1G29520	AT1G32250
Cr1G29830	Co1G30130	Cg1G29530	AT1G32260
Cr1G29840	Co1G30140	Cg1G29540	NA
Cr1G29850	NA	Cg1G29550	AT1G32280,AT5G56480
Cr1G29860	Co1G30170	Cg1G29560	AT1G32300
Cr1G29870	Co1G30180	Cg1G29570	AT5G11880
Cr1G29880	Co1G30190	NA	AT1G32310
Cr1G29890	Co1G30210	Cg1G29580	AT1G32320
Cr1G29900	Co1G30200	Cg1G29590	AT1G32330
Cr1G29910	NA	Cg1G29600	NA
Cr1G29920	NA	Cg1G29610	AT1G20680
Cr1G29930	NA	Cg1G29610	NA
Cr1G29940	NA	Cg1G29610	NA
Cr1G29950	Co1G30220	Cg1G29620	AT1G32340
Cr1G29960	Co1G30230	Cg1G29630	AT1G32350
Cr1G29970	Co1G30240	Cg1G29640	AT1G32360
Cr1G29980	Co1G30250	Cg1G29650	AT1G32361
Cr1G29990	Co1G30260	Cg1G29660	AT1G32370
Cr1G30000	Co1G30270	Cg1G29670	AT1G32375,AT5G50270
Cr1G30010	NA	NA	NA
Cr1G30020	Co1G30280	Cg1G29690	AT1G32380
Cr1G30030	Co1G30290	Cg1G29700	AT1G32400
Cr1G30040	Co1G30300	Cg1G29710	AT1G32410
Cr1G30050	Co1G30310	Cg1G29720	AT1G32415
Cr1G30060	Co1G30320	Cg1G29730	AT1G32420
Cr1G30070	NA	Cg1G29740	NA
Cr1G30080	Co1G30340	Cg1G29750	AT1G32440
Cr1G30090	Co1G30350	Cg1G29760	AT1G32450
Cr1G30100	Co1G30370	Cg1G29780	AT1G32470
Cr1G30110	Co1G30360	Cg1G29770	AT1G32460
Cr1G30120	Co1G30380	Cg1G29790	AT1G32490
Cr1G30130	Co1G30390	Cg1G29800	AT1G32500
Cr1G30140	Co1G30400	Cg1G29810	AT1G32510
Cr1G30150	Co1G30410	Cg1G29820	AT1G32520
Cr1G30160	Co1G30420	Cg1G29830	AT1G32530
Cr1G30170	Co1G30430	Cg1G29840	AT1G32540
Cr1G30180	Co1G30440	Cg1G29870	AT1G32550
Cr1G30190	Co1G30450	Cg1G29880	AT1G32560
Cr1G30200	Co1G30460	Cg1G29890	AT1G32580
Cr1G30210	Co1G30470	Cg1G29900	AT1G32583
Cr1G30220	Co1G30480	Cg1G29910	AT1G32585
Cr1G30230	Co1G30500	Cg1G29920	AT1G32610
Cr1G30240	Co1G30490	Cg1G29930	AT1G32630
Cr1G30250	Co1G30510	Cg1G29950	AT1G32640
Cr1G30260	Co1G30520	Cg1G29970	AT1G32690
Cr1G30270	Co1G30530	Cg1G29980	AT1G32700
Cr1G30280	Co1G30540	Cg1G29990	AT1G32710
Cr1G30290	Co1G30550	Cg1G30000	AT1G32730
Cr1G30300	Co1G30560	Cg1G30010	AT1G32750,AT3G19040
Cr1G30310	NA	Cg1G30020	AT1G32740
Cr1G30320	Co1G30570	Cg1G30030	AT1G32760
Cr1G30330	Co1G30580	Cg1G30040	AT1G32770
Cr1G30340	Co1G30590	Cg1G30050	AT1G32780
Cr1G30350	Co1G30600	Cg1G30060	AT1G32790
Cr1G30360	Co1G30610	Cg1G30070	AT1G32810
Cr1G30370	Co1G30620	Cg1G30080	AT1G32850
Cr1G30380	Co1G30630	Cg1G30090	AT1G32860
Cr1G30390	Co1G30650	Cg1G30110	AT1G32870
Cr1G30400	NA	Cg1G30120	AT1G33590,AT1G33610,AT1G33612,AT1G33670,AT2G26380
Cr1G30410	Co1G31210	Cg1G30140	AT1G33590,AT1G33600,AT1G33610,AT1G33612,AT1G33670,AT2G26380
Cr1G30420	Co1G30660	Cg1G30130	AT1G32900
Cr1G30430	Co8G12400	NA	NA
Cr1G30440	NA	NA	NA
Cr1G30450	Co1G30670	Cg1G30150	NA
Cr1G30460	Co1G30680	Cg1G30170	AT1G32930
Cr1G30470	NA	Cg1G30160	NA
Cr1G30480	Co1G30710,Co6G30130,Co6G30170	Cg1G30180,Cg6G31360,Cg6G31400	AT1G32940,AT1G32950,AT1G32960,AT4G10510,AT4G10520,AT4G10540,AT4G10550
Cr1G30490	Co1G30720	Cg1G30190	AT1G32970,AT1G32980,AT4G10520,AT4G10530
Cr1G30500	Co1G30740	Cg1G30200	AT1G32990
Cr1G30510	Co1G30730	Cg1G30210	AT1G33030
Cr1G30520	Co1G30750	Cg1G30220	AT1G33050
Cr1G30530	Co1G30760	Cg1G30230	AT1G33055
Cr1G30540	Co1G30770	Cg1G30240	AT1G33060
Cr1G30550	Co1G30780	Cg1G30250	AT1G33080,AT1G33090,AT1G33100,AT1G33110
Cr1G30560	Co1G30790,Co1G30810	Cg1G30260	AT1G33090,AT1G33100,AT1G33110
Cr1G30570	Co1G30820,Co6G24590	Cg1G30270	AT1G33120,AT1G33140,AT4G10450
Cr1G30580	Co1G30830	Cg1G30290	AT1G33170
Cr1G30590	Co1G30840	Cg1G30300	AT1G33220,AT5G20330,AT5G20340,AT5G20560
Cr1G30600	NA	NA	NA
Cr1G30610	Co1G30850	Cg1G30310	AT1G33230
Cr1G30620	Co1G30860	Cg1G30320	AT1G33240
Cr1G30630	Co1G30870	Cg1G30330	AT1G33250
Cr1G30640	Co1G30880	Cg1G30340	AT1G33260
Cr1G30650	Co1G30900	Cg1G30350	AT1G33265
Cr1G30660	Co1G30890	Cg1G30360	AT1G33270
Cr1G30670	Co7G32130	NA	NA
Cr1G30680	Co1G30910	Cg1G30370	AT1G33280
Cr1G30690	Co1G30920	Cg1G30380	AT1G33290
Cr1G30700	Co1G30930	Cg1G30390	AT4G10265
Cr1G30710	Co1G30940	Cg1G30400	AT1G33330
Cr1G30720	Co1G30950	Cg1G30410	AT1G33340
Cr1G30730	Co1G30970	Cg1G30420	AT4G10250
Cr1G30740	Co1G30960	Cg1G30430	AT1G33350
Cr1G30750	Co7G32130	NA	NA
Cr1G30760	Co1G30980	Cg1G30440	AT1G33360
Cr1G30770	Co1G30990	Cg1G30450	AT4G10265
Cr1G30780	Co1G31230,Co1G31240,Co1G31250	Cg1G30460,Cg1G30660,Cg1G30680	AT4G10270
Cr1G30790	Co1G31010	Cg1G30470	AT1G33390
Cr1G30800	Co1G31020	Cg1G30480	AT1G33400
Cr1G30810	Co1G31030	Cg1G30490	AT1G33410
Cr1G30820	Co1G31050	Cg1G30500	AT1G33420
Cr1G30830	Co1G31060	Cg1G30510	AT1G33430
Cr1G30840	Co1G31070	Cg1G30520	AT1G33440
Cr1G30850	Co1G31080	Cg1G30530	AT1G33470
Cr1G30860	Co1G31090	Cg1G30540	AT1G33475
Cr1G30870	Co1G31100	Cg1G30550	AT1G33480
Cr1G30880	Co1G31110	Cg1G30560	AT1G33490
Cr1G30890	Co1G31120	Cg1G30570	AT1G33500
Cr1G30900	Co1G31130	Cg1G30580	AT1G33530
Cr1G30910	Co1G31140	Cg1G30590	AT1G33520
Cr1G30920	Co6G22880,Co8G25970	Cg1G30600	AT5G25250,AT5G25260
Cr1G30930	Co1G31150	NA	AT1G33540
Cr1G30940	Co1G31160	Cg1G30620	AT1G33560
Cr1G30950	Co1G31170	Cg1G30630	AT1G33590
Cr1G30960	Co1G31180	Cg1G30630,Cg1G30640	AT1G33600
Cr1G30970	Co1G31190	Cg1G30650	AT1G33610
Cr1G30980	Co1G31200,Co1G31240,Co1G31250	Cg1G30660,Cg1G30680	AT4G10270
Cr1G30990	Co1G32830,Co2G11030,Co5G09150	Cg1G34740,Cg5G27180,Cg6G25570	NA
Cr1G31000	Co1G31210	Cg1G30630	AT1G33612
Cr1G31010	Co1G31220	Cg1G30630	AT1G33670
Cr1G31020	Co1G31240,Co1G31250	Cg1G30660,Cg1G30680	AT4G10265
Cr1G31030	NA	Cg6G18380	NA
Cr1G31040	Co1G31240,Co1G31250	Cg1G30660,Cg1G30670,Cg1G30680	AT4G10265
Cr1G31050	Co1G31000,Co1G31240,Co1G31250	Cg1G30660,Cg1G30680	AT4G10265
Cr1G31060	Co1G31260	Cg1G30690	AT1G33970
Cr1G31070	Co1G31270	Cg1G30700	AT1G31620
Cr1G31080	Co1G31280	Cg1G30710	AT1G33700
Cr1G31090	Co1G31290	Cg1G30720	NA
Cr1G31100	Co1G31300	Cg1G30730	AT1G33730,AT2G45570
Cr1G31110	Co1G31320	Cg1G30750	AT1G33760
Cr1G31120	Co1G31330	Cg1G30760	AT1G33760
Cr1G31130	Co1G31350	Cg1G30770	NA
Cr1G31140	Co1G31360	Cg1G30780	AT1G33770
Cr1G31150	Co1G31370	Cg1G30790	AT1G33780
Cr1G31160	Co1G31380	Cg1G30800	AT1G33800
Cr1G31170	Co1G31400	Cg1G30810	AT1G33810
Cr1G31180	Co1G31410	Cg1G30820	AT1G33811
Cr1G31190	NA	NA	AT1G33960
Cr1G31200	Co1G31430	Cg1G30900	AT1G33890,AT1G33950
Cr1G31210	Co1G31440	Cg1G30910	AT1G33900,AT1G33930,AT1G33960
Cr1G31220	Co1G31450	Cg1G30920	AT1G33970
Cr1G31230	Co1G31460	Cg1G30930	AT1G33980
Cr1G31240	Co1G31470	Cg1G30940	AT1G33990
Cr1G31250	Co1G31480	Cg1G30950	AT1G34000
Cr1G31260	Co1G31490	Cg1G30960	AT1G34010
Cr1G31270	Co1G31500,Co6G29300	Cg1G30970,Cg3G31990,Cg6G30550	AT1G34020
Cr1G31280	Co1G31510	Cg1G30980	AT1G34030,AT4G09800
Cr1G31290	NA	Cg1G30990	AT1G34040
Cr1G31300	Co6G22820	Cg1G31000	AT5G25120,AT5G25140,AT5G25180
Cr1G31310	Co1G31540	NA	AT1G34050
Cr1G31320	NA	Cg1G31020	AT1G34060
Cr1G31330	Co1G31550	Cg1G31030	AT1G34065
Cr1G31340	Co1G31560	Cg1G31040	AT1G71697,AT4G09760
Cr1G31350	Co1G31570	Cg1G31050	AT1G34110
Cr1G31360	Co1G31580	Cg1G31060	AT1G34120
Cr1G31370	Co1G31590	Cg1G31070	AT1G34130
Cr1G31380	Co1G31600	Cg1G31080	AT1G34140
Cr1G31390	Co1G31610	Cg1G31090	AT1G34150
Cr1G31400	NA	NA	NA
Cr1G31410	Co1G31620	Cg1G31100	AT1G34160
Cr1G31420	Co1G31630	Cg1G31110	AT1G34180
Cr1G31430	Co1G31640	Cg1G31120	AT3G53270
Cr1G31440	Co1G31650	Cg1G31110	AT1G34190
Cr1G31450	Co1G31660	Cg1G31130	AT1G34200
Cr1G31460	Co1G31670	Cg1G31140	AT1G34210,AT2G13800
Cr1G31470	Co1G31680	Cg1G31150	AT1G34220
Cr1G31480	Co1G31690	NA	NA
Cr1G31490	Co4G06040,Co5G08100,Co6G26040	NA	NA
Cr1G31500	NA	Cg1G34650,Cg1G40470,Cg2G04390,Cg6G19780	NA
Cr1G31510	Co4G06040,Co5G08100,Co6G26040	NA	NA
Cr1G31520	Co1G31700	Cg1G31160	AT1G34245
Cr1G31530	NA	NA	NA
Cr1G31540	Co1G01970	Cg1G01970	AT1G02970
Cr1G31550	Co1G27800	Cg1G36860	AT1G02880,AT2G44750
Cr1G31560	NA	Cg1G01880	NA
Cr1G31570	Co2G08980	NA	NA
Cr1G31580	Co4G22040	Cg4G22420	AT2G40170
Cr1G31590	Co2G09260,Co6G27150	Cg5G02410	AT5G69608,AT5G70104
Cr1G31600	Co1G31690	NA	NA
Cr1G31610	NA	NA	NA
Cr1G31620	Co7G08440	NA	NA
Cr1G31630	Co1G31700	Cg1G31160	AT1G34245
Cr1G31640	Co1G31710	Cg1G31170	AT1G34260
Cr1G31650	Co1G31740	Cg1G31180	AT1G34270
Cr1G31660	Co1G31750	Cg1G31190	AT1G34300
Cr1G31670	Co1G31760	Cg1G31200	AT1G34320
Cr1G31680	Co1G31770	Cg1G31210	AT1G34340
Cr1G31690	Co1G31780	Cg1G31220	AT1G34350
Cr1G31700	Co1G31790	Cg1G31230	AT1G34355
Cr1G31710	Co1G31800	NA	AT1G29962
Cr1G31720	Co1G31810	Cg1G31240	AT1G34360
Cr1G31730	Co1G31830	Cg1G31250	AT1G34370
Cr1G31740	Co1G31820	Cg1G31260	AT1G34380
Cr1G31750	NA	Cg1G31270	AT1G34170,AT1G34390,AT1G34410,AT1G35240,AT1G35540
Cr1G31760	Co1G31850	Cg1G31290	AT1G34420
Cr1G31770	Co1G31840	Cg1G31280	AT1G34430
Cr1G31780	NA	NA	NA
Cr1G31790	Co1G31880	Cg1G31300	AT1G34550
Cr1G31800	Co1G31890	Cg1G31310	AT2G34400
Cr1G31810	Co1G31900	Cg1G31340	AT1G34570
Cr1G31820	Co1G31910	Cg1G31350	AT1G34575
Cr1G31830	Co1G31920	Cg1G31360	AT1G34580
Cr1G31840	Co1G31930	Cg1G31370	AT1G34630
Cr1G31850	Co1G31940	Cg1G31380	AT1G34640
Cr1G31860	NA	Cg1G31390	AT5G17320
Cr1G31870	Co1G31950	Cg1G31400	AT1G34670
Cr1G31880	Co1G31960	Cg1G31410	AT1G34750
Cr1G31890	Co1G31970	NA	AT1G29962
Cr1G31900	Co1G31970	NA	AT1G29962
Cr1G31910	Co1G31980	Cg1G31420	AT1G34770
Cr1G31920	Co1G31990	Cg1G31430	AT1G34780
Cr1G31930	Co1G32000	Cg1G31440	AT1G34790
Cr1G31940	Co1G32010	Cg1G31450,Cg1G31460	NA
Cr1G31950	NA	Cg1G31470	NA
Cr1G31960	NA	NA	NA
Cr1G31970	Co1G32060	Cg1G31480	AT1G35140
Cr1G31980	Co1G32070	Cg1G31490	AT1G34760,AT1G35160,AT1G78300
Cr1G31990	NA	Cg1G31500	NA
Cr1G32000	Co1G32080	Cg1G31510	AT1G35170,AT1G35180
Cr1G32010	Co1G32090	Cg1G31520,Cg1G31530	NA
Cr1G32020	Co1G32090	Cg1G31520	NA
Cr1G32030	Co1G32090	Cg1G31530	NA
Cr1G32040	Co1G32090	Cg1G31530	NA
Cr1G32050	Co1G32100	Cg1G31540	NA
Cr1G32060	Co1G32110	Cg1G31550	AT1G35183
Cr1G32070	Co1G32130	Cg1G31560	AT1G35190,AT3G46490
Cr1G32080	Co1G32140	Cg1G31570	AT1G35210
Cr1G32090	Co4G09400,Co6G25290,Co8G04700	Cg1G33220,Cg5G08880,Cg6G27970,Cg8G05910	NA
Cr1G32100	Co1G32150	Cg1G31580	AT1G35220
Cr1G32110	Co1G32170	Cg1G31590	AT1G35250
Cr1G32120	NA	Cg1G31600	NA
Cr1G32130	NA	Cg1G31270	AT1G34310,AT1G34390,AT1G35240,AT1G35540
Cr1G32140	Co1G32260	Cg1G31650	AT1G35230
Cr1G32150	NA	NA	NA
Cr1G32160	Co1G32280	Cg1G31660	AT1G35290
Cr1G32170	Co1G32290	Cg1G31670	NA
Cr1G32180	Co1G32310	Cg1G31680	AT1G68280
Cr1G32190	Co1G32250,Co1G32320	Cg1G31700	AT1G35260,AT1G35310
Cr1G32200	Co1G32330	Cg1G31710	AT1G35330
Cr1G32210	Co1G32340	Cg1G31720	AT1G35340
Cr1G32220	Co1G32350	NA	AT3G28890
Cr1G32230	Co1G32360	Cg1G31730	AT1G34560
Cr1G32240	Co1G32370	Cg1G31740	AT1G35350
Cr1G32250	Co1G32380	Cg1G31750	AT3G27900
Cr1G32260	Co1G32390	Cg1G31760	AT1G35410
Cr1G32270	Co1G32400	Cg1G31770	AT1G35420
Cr1G32280	Co1G32410	Cg1G31780	AT1G35430
Cr1G32290	Co1G32420	Cg1G31790	AT1G35435
Cr1G32300	Co1G32430	Cg1G31800	AT1G35440
Cr1G32310	Co1G32440	Cg1G31810	AT1G35460
Cr1G32320	Co1G32450	Cg1G31820	AT1G35470
Cr1G32330	Co1G32460	Cg1G31830	AT1G35490
Cr1G32340	NA	Cg1G31840	AT4G23080
Cr1G32350	Co1G32470	Cg1G31860	AT1G35510
Cr1G32360	Co1G32480	Cg1G31870,Cg1G31880	NA
Cr1G32370	Co1G32480	Cg1G31870,Cg1G31880	NA
Cr1G32380	NA	NA	NA
Cr1G32390	NA	NA	NA
Cr1G32400	CoS45G00010	Cg1G41320,Cg1G42110,Cg3G16390,Cg3G19300,Cg4G02800,Cg5G02130,Cg7G26670,Cg7G29710,Cg7G36540	NA
Cr1G32410	Co1G32490,CoS45G00020	Cg1G31890	AT1G35515
Cr1G32420	Co1G32500,CoS45G00040	Cg1G31900	AT1G35530
Cr1G32430	Co1G32510	Cg1G31910	AT1G35537
Cr1G32440	NA	NA	NA
Cr1G32450	NA	Cg1G31940	NA
Cr1G32460	Co1G32530	Cg1G31950	AT1G35580
Cr1G32470	Co1G32550	Cg1G31960	AT3G03776
Cr1G32480	Co1G32560	Cg1G31970	AT1G35620
Cr1G32490	Co1G32570	Cg1G31980	AT1G35625,AT1G35630
Cr1G32500	NA	Cg1G32010	AT1G31950,AT3G14520,AT3G14540
Cr1G32510	Co1G32590	Cg1G32020	AT1G35660
Cr1G32520	Co1G32620	NA	AT1G29962
Cr1G32530	NA	NA	NA
Cr1G32540	NA	Cg1G32060	AT1G34170,AT1G34390,AT1G35240,AT1G35520,AT1G35540
Cr1G32550	NA	NA	NA
Cr1G32560	NA	NA	NA
Cr1G32570	NA	NA	NA
Cr1G32580	Co1G32640	Cg1G32150	AT1G35670
Cr1G32590	Co1G32650	Cg1G32160	AT1G35680
Cr1G32600	Co1G32660	Cg1G32170	NA
Cr1G32610	Co1G32670	Cg1G32180	NA
Cr1G32620	Co1G32680	Cg1G32200,Cg1G32210	NA
Cr1G32630	Co1G32690	Cg1G32180	NA
Cr1G32640	Co1G32700	Cg1G32250	AT1G35720
Cr1G32650	Co1G32710	Cg1G32260	AT1G35730
Cr1G32660	Co1G32720	Cg1G32280	AT1G35750
Cr1G32670	Co1G32730	Cg1G32290	AT1G35780
Cr1G32680	NA	Cg1G25800	NA
Cr1G32690	Co3G28530	NA	NA
Cr1G32700	NA	Cg1G32300	AT1G35830
Cr1G32710	NA	NA	NA
Cr1G32720	Co6G27290	NA	NA
Cr1G32730	Co2G12840,Co7G32940	Cg2G12940,Cg2G12970,Cg2G13000,Cg2G13020	AT1G66910,AT1G66920,AT5G38260
Cr1G32740	Co7G13670	Cg3G23810,Cg8G05310	NA
Cr1G32750	NA	NA	NA
Cr1G32760	Co1G32770	Cg1G32360	AT1G35910
Cr1G32770	NA	NA	NA
Cr1G32780	NA	NA	NA
Cr1G32790	NA	Cg1G32370	NA
Cr1G32800	Co1G32780	Cg1G32380	AT1G36050
Cr1G32810	Co1G32790	Cg1G32390	AT1G36060
Cr1G32820	Co3G30910	NA	NA
Cr1G32830	Co1G33790	Cg6G27950	NA
Cr1G32840	Co1G32800	Cg1G32400	AT1G36150
Cr1G32850	Co1G32810	Cg1G32420,Cg1G32430	AT1G36160,AT1G36180
Cr1G32860	Co1G32820	Cg1G32440	AT5G27470
Cr1G32870	Co1G32840	Cg1G32490	AT1G36310
Cr1G32880	Co1G32850	NA	AT3G49030
Cr1G32890	Co1G32860	Cg1G32500	AT1G36320
Cr1G32900	NA	NA	NA
Cr1G32910	Co7G30380	NA	NA
Cr1G32920	Co7G30370	NA	NA
Cr1G32930	Co3G27310	Cg2G09200	NA
Cr1G32940	NA	NA	NA
Cr1G32950	NA	NA	NA
Cr1G32960	NA	NA	NA
Cr1G32970	NA	NA	NA
Cr1G32980	NA	Cg1G32530	NA
Cr1G32990	NA	Cg1G33090	NA
Cr1G33000	Co6G27970	Cg1G32540	NA
Cr1G33010	Co6G27990	NA	NA
Cr1G33020	NA	Cg1G32560	NA
Cr1G33030	Co8G07680	Cg6G26160,Cg6G26280,CgS008G00020	NA
Cr1G33040	NA	NA	NA
Cr1G33050	Co1G32940	Cg1G32590	AT1G36370
Cr1G33060	Co1G32870,Co1G32880,Co1G32890,Co1G32910,Co1G32920	NA	NA
Cr1G33070	Co1G32950	Cg1G32620	AT1G36390
Cr1G33080	Co1G32960	Cg1G32630	AT1G36380
Cr1G33090	NA	NA	NA
Cr1G33100	NA	NA	NA
Cr1G33110	NA	NA	NA
Cr1G33120	NA	NA	NA
Cr1G33130	Co2G21620	Cg6G11110,Cg6G25570	NA
Cr1G33140	NA	NA	AT2G48259
Cr1G33150	NA	NA	NA
Cr1G33160	NA	NA	NA
Cr1G33170	NA	NA	NA
Cr1G33180	NA	NA	NA
Cr1G33190	NA	Cg1G32690	NA
Cr1G33200	Co1G32970,Co2G08160,Co2G13180	Cg2G08120	AT1G67270,AT1G67780
Cr1G33210	NA	NA	NA
Cr1G33220	Co1G33040	Cg1G32750	AT1G36730
Cr1G33230	NA	NA	NA
Cr1G33240	NA	Cg2G06870,Cg2G15290	NA
Cr1G33250	NA	NA	NA
Cr1G33260	NA	Cg1G32830	NA
Cr1G33270	NA	NA	AT5G28820
Cr1G33280	Co3G33490,Co7G31770	NA	AT5G35695
Cr1G33290	Co1G33090	Cg1G32840	AT1G36940
Cr1G33300	Co1G33100	Cg1G32860	AT1G36980
Cr1G33310	NA	NA	NA
Cr1G33320	NA	NA	NA
Cr1G33330	NA	NA	NA
Cr1G33340	Co5G08960	Cg2G09790,Cg3G27480	NA
Cr1G33350	NA	NA	NA
Cr1G33360	Co3G26870,Co4G07280	Cg1G33230,Cg1G33300,Cg4G07230,Cg6G26010,Cg6G26240,Cg6G28470	NA
Cr1G33370	Co3G26880	Cg3G27240,Cg6G26020,Cg6G26230	NA
Cr1G33380	NA	NA	NA
Cr1G33390	NA	NA	NA
Cr1G33400	NA	NA	NA
Cr1G33410	NA	NA	NA
Cr1G33420	NA	NA	NA
Cr1G33430	NA	NA	NA
Cr1G33440	NA	Cg1G32940,Cg6G25980,Cg6G26090,Cg6G26190	AT2G24945,AT3G26800,AT4G36925
Cr1G33450	NA	NA	NA
Cr1G33460	NA	NA	NA
Cr1G33470	NA	NA	NA
Cr1G33480	NA	Cg3G27050	NA
Cr1G33490	NA	Cg1G32910,Cg6G25980	NA
Cr1G33500	Co1G34390	Cg1G34340	AT1G43245
Cr1G33510	Co7G36950	Cg1G10290	NA
Cr1G33520	NA	NA	AT5G42905
Cr1G33530	Co1G34400	Cg1G34350	AT1G43560
Cr1G33540	Co1G34410	Cg1G34360	AT1G43580
Cr1G33550	Co1G34440	Cg1G34370	AT1G43600
Cr1G33560	Co1G34450	Cg1G34380	AT1G43620
Cr1G33570	Co1G34460	Cg1G34390	AT1G43630
Cr1G33580	Co1G34470,Co1G34510	Cg1G34400	AT1G43640
Cr1G33590	Co1G34480	Cg1G34410	NA
Cr1G33600	Co1G34500	Cg1G35050	AT3G54160,AT3G62430
Cr1G33610	NA	Cg1G34430	NA
Cr1G33620	Co1G34530	Cg1G34440	AT1G43650
Cr1G33630	Co1G35810,Co3G27990,Co3G31370	Cg3G14240,Cg4G16740	NA
Cr1G33640	NA	NA	NA
Cr1G33650	Co1G34550	Cg1G34450	AT1G43670
Cr1G33660	Co1G34560	Cg1G34460	AT1G43690
Cr1G33670	Co1G34570	Cg1G34470	AT1G43700
Cr1G33680	Co1G34580	Cg1G34480	AT1G43710
Cr1G33690	Co1G34240,Co8G11570	Cg1G13440	NA
Cr1G33700	NA	NA	NA
Cr1G33710	Co1G34610	Cg1G34540	AT1G43770
Cr1G33720	Co1G34620,Co8G06840	Cg1G34550,Cg8G06890	AT1G43780,AT5G42230,AT5G42240
Cr1G33730	Co1G34630	Cg1G34560	AT1G43790
Cr1G33740	Co1G34640	Cg1G34570	AT1G43800
Cr1G33750	Co1G34670	Cg1G34580	AT1G43850
Cr1G33760	Co1G34680	Cg1G34590	AT1G43860
Cr1G33770	Co1G34690	Cg1G34600,Cg5G23230	AT3G57360,AT3G66671
Cr1G33780	Co1G34720	Cg1G34620	AT1G43890
Cr1G33790	Co1G34730	Cg1G34630	AT1G43900
Cr1G33800	Co1G34740	Cg1G34640	AT1G43910
Cr1G33810	NA	Cg1G34660	AT5G11940
Cr1G33820	Co1G34750	Cg1G34670	NA
Cr1G33830	Co4G05640,Co8G06580	Cg1G34680	AT2G26200
Cr1G33840	NA	NA	NA
Cr1G33850	Co1G34780	Cg1G34690	AT5G01230
Cr1G33860	Co1G32930	NA	NA
Cr1G33870	Co1G34800,Co6G26170	Cg1G34710	AT3G15356
Cr1G33880	Co1G34810	Cg1G34720	AT1G43980
Cr1G33890	Co1G34830	Cg1G34770	AT1G44000
Cr1G33900	NA	NA	NA
Cr1G33910	Co1G34930	Cg1G34820	AT1G44090
Cr1G33920	Co1G34940	Cg1G34830	AT1G44100
Cr1G33930	Co1G34960	Cg1G34840	AT1G44110
Cr1G33940	Co1G34970	Cg1G34850	AT1G44120
Cr1G33950	Co1G34980	Cg1G34860	AT1G44130
Cr1G33960	Co1G35000	Cg1G34880	AT5G67150
Cr1G33970	NA	NA	NA
Cr1G33980	Co1G35000	Cg1G34880	AT5G67150
Cr1G33990	Co1G35050	Cg1G34920	AT1G44160
Cr1G34000	Co1G35060	Cg1G34930	AT1G44170
Cr1G34010	Co1G35810	NA	NA
Cr1G34020	Co4G05890,Co5G25850	Cg6G22020,Cg6G22030	AT5G24540,AT5G24550
Cr1G34030	Co1G35080	Cg1G34950	AT1G44180
Cr1G34040	Co1G35090	Cg1G34960	AT1G44191
Cr1G34050	Co1G35100	Cg1G34970	AT1G44224
Cr1G34060	Co1G35110	Cg1G34980	AT1G44318
Cr1G34070	Co1G35120	Cg1G34990	AT1G44350
Cr1G34080	Co1G35130	Cg1G35010	AT1G44446
Cr1G34090	Co1G35140	Cg1G35000	AT1G44414
Cr1G34100	Co1G35150	Cg1G35020	AT1G44542
Cr1G34110	Co1G35210	Cg1G35040	AT1G44575
Cr1G34120	Co1G35200	Cg1G35050	AT3G62430
Cr1G34130	Co1G35180,Co1G35220	Cg1G35060	AT1G44608
Cr1G34140	NA	NA	NA
Cr1G34150	NA	NA	NA
Cr1G34160	NA	Cg1G35070	NA
Cr1G34170	NA	NA	NA
Cr1G34180	Co1G35240	Cg1G35090	AT1G44750
Cr1G34190	Co1G35250	Cg1G35100	AT1G44760
Cr1G34200	Co1G35260	Cg1G35110	AT1G44770
Cr1G34210	Co1G35270	Cg1G35120	NA
Cr1G34220	Co1G35280	Cg1G35130	AT1G44790
Cr1G34230	Co1G35290	Cg1G35140	AT1G44800
Cr1G34240	NA	NA	NA
Cr1G34250	Co1G35300	Cg1G35150	AT1G44820
Cr1G34260	Co1G35320	Cg1G35160	AT1G44830
Cr1G34270	Co8G02040	Cg6G10620,CgS007G00030	NA
Cr1G34280	NA	NA	NA
Cr1G34290	Co7G04240	Cg1G35170	NA
Cr1G34300	Co1G35350	Cg1G35180	AT1G44835
Cr1G34310	Co1G35360	Cg1G35190	AT1G44890
Cr1G34320	Co1G35370	Cg1G35200	NA
Cr1G34330	Co1G35380	Cg1G35210	AT1G44900
Cr1G34340	Co1G35390	Cg1G35220	AT1G44910
Cr1G34350	Co1G35400	Cg1G35230	AT1G44920
Cr1G34360	Co1G35410	Cg1G35240	AT1G44960
Cr1G34370	Co1G35420	Cg1G35250	AT1G44970,AT5G66390
Cr1G34380	Co1G35430,Co8G05750	Cg1G35260,Cg8G05580	AT1G45000,AT5G43010
Cr1G34390	Co1G35540	Cg1G35280	AT1G45010
Cr1G34400	Co1G35550	Cg1G35290	AT1G45110
Cr1G34410	NA	NA	NA
Cr1G34420	Co1G35570	Cg1G35300	AT1G45130
Cr1G34430	Co1G35590,Co8G05780	Cg1G35330,Cg8G05610	AT1G45145,AT5G42980
Cr1G34440	NA	NA	AT2G14080
Cr1G34450	Co1G35600	Cg1G35340	AT1G45150
Cr1G34460	Co1G39430	Cg1G39240	AT1G98294
Cr1G34470	NA	NA	NA
Cr1G34480	NA	NA	NA
Cr1G34490	Co1G35610	Cg1G35360	AT1G45160
Cr1G34500	NA	NA	NA
Cr1G34510	Co1G35620,Co8G05800	Cg1G35370,Cg8G05630	AT1G45170,AT5G42960
Cr1G34520	NA	NA	NA
Cr1G34530	Co1G35640	Cg1G35380	AT1G45180
Cr1G34540	Co1G35650	Cg2G04580,Cg7G18620	AT1G45191,AT1G60270
Cr1G34550	Co1G35670	Cg1G35390,CgS583G00030	AT1G45201
Cr1G34560	Co1G35680	Cg1G35400,CgS583G00020	NA
Cr1G34570	Co1G35690	Cg1G35410,CgS583G00010	AT1G45207
Cr1G34580	Co1G35700	Cg1G35420	AT1G45231
Cr1G34590	NA	NA	NA
Cr1G34600	NA	Cg7G29230,Cg7G35180	NA
Cr1G34610	Co6G32010	Cg1G35430	NA
Cr1G34620	Co1G35710	Cg1G35440	AT1G45233,AT5G42920
Cr1G34630	Co1G35720	Cg1G35460	AT1G45248
Cr1G34640	Co1G35730	Cg1G35470	AT1G45249
Cr1G34650	Co1G35740	Cg1G35480	AT1G45230
Cr1G34660	Co1G35770	Cg1G35490	AT1G45474
Cr1G34670	Co1G35760	Cg1G35500	AT1G45545
Cr1G34680	NA	NA	NA
Cr1G34690	Co1G35790,Co8G05930	Cg1G35510,Cg8G05760	AT1G45688,AT5G42860
Cr1G34700	Co1G35800	Cg1G35520	AT1G45976
Cr1G34710	Co1G35820	Cg1G35530	AT1G46264
Cr1G34720	Co1G35840	Cg1G35550	AT1G46480
Cr1G34730	Co1G35850	Cg1G35570	AT1G46768,AT4G06746
Cr1G34740	Co1G35860	Cg1G35580	NA
Cr1G34750	NA	Cg1G35600	NA
Cr1G34760	NA	Cg1G35620	NA
Cr1G34770	Co1G35870	Cg1G35630	NA
Cr1G34780	Co1G35880	Cg1G35640	AT1G47056
Cr1G34790	NA	NA	NA
Cr1G34800	NA	NA	NA
Cr1G34810	NA	Cg2G07820	NA
Cr1G34820	NA	NA	NA
Cr1G34830	NA	NA	NA
Cr1G34840	NA	Cg2G07820	NA
Cr1G34850	NA	NA	NA
Cr1G34860	NA	NA	NA
Cr1G34870	Co1G35810	Cg5G06190	NA
Cr1G34880	NA	NA	NA
Cr1G34890	Co5G08840	NA	NA
Cr1G34900	Co1G35890,Co8G05710	Cg1G35650,Cg8G05530	AT1G47128,AT5G43060
Cr1G34910	Co1G35900	Cg1G35660	AT1G47130
Cr1G34920	Co1G35910	Cg1G35680	AT2G17750
Cr1G34930	Co1G35930	Cg1G35690	AT1G47200,AT5G43070
Cr1G34940	Co1G35940	Cg1G35700	AT1G47210,AT1G47220,AT5G43080
Cr1G34950	Co1G35960	Cg1G35710	AT1G47220,AT5G43080
Cr1G34960	Co1G35970	Cg1G35720	AT1G47220,AT1G47230,AT5G43080
Cr1G34970	Co1G35980	Cg1G35730	AT1G47240
Cr1G34980	Co1G35990,Co8G05980	Cg1G35740,Cg8G05810	AT1G47250,AT5G42790
Cr1G34990	Co1G36000	Cg1G35750	AT1G47260
Cr1G35000	Co1G36010	Cg1G35760	AT2G16710,AT2G36260
Cr1G35010	Co1G36020	Cg1G35770	AT1G47270
Cr1G35020	Co1G36030	NA	AT1G47271
Cr1G35030	Co1G36040	Cg1G35780	AT1G47278
Cr1G35040	Co1G36050	Cg1G35790	AT1G47280
Cr1G35050	Co1G36060,Co4G05720	Cg1G35800,Cg4G05850	AT1G47290,AT2G26260
Cr1G35060	Co7G17680	Cg1G35810,Cg7G17750	AT4G22930
Cr1G35070	Co1G36080	Cg1G35840	AT1G47330
Cr1G35080	Co1G36090	Cg1G35860	AT1G47380
Cr1G35090	NA	NA	AT1G47395,AT1G47400
Cr1G35100	NA	NA	AT1G47395
Cr1G35110	NA	NA	NA
Cr1G35120	NA	NA	NA
Cr1G35130	NA	NA	NA
Cr1G35140	NA	Cg1G32780	NA
Cr1G35150	Co1G36120	Cg1G35880	AT1G06970
Cr1G35160	Co1G36140	Cg1G35890	AT1G47410
Cr1G35170	Co1G36130	Cg1G35900	AT1G47420
Cr1G35180	Co1G36150	Cg1G35910	AT1G47480
Cr1G35190	NA	NA	NA
Cr1G35200	Co2G08560	Cg7G02270,Cg7G30520	AT5G42905
Cr1G35210	Co1G36160	NA	AT1G47485
Cr1G35220	Co1G36170,Co8G06140	Cg1G35920,Cg8G06060	AT1G47490,AT1G47500
Cr1G35230	Co1G36180	Cg1G35940	AT1G47510
Cr1G35240	Co1G36190	Cg1G35950	NA
Cr1G35250	Co1G36200	Cg1G35960	AT1G47530
Cr1G35260	Co1G36210	Cg1G35970	NA
Cr1G35270	Co1G36220	Cg1G35980	AT1G47550,AT1G47560
Cr1G35280	Co1G36230	Cg1G35990	AT1G47570
Cr1G35290	Co1G36240,Co7G09150	Cg1G36000,Cg7G09300	AT1G47578,AT4G31050
Cr1G35300	Co1G36250	Cg1G36020	AT1G47580
Cr1G35310	NA	Cg1G36010	AT1G47603,AT1G98236
Cr1G35320	Co7G17510	Cg2G26410	NA
Cr1G35330	Co1G36270	Cg1G36030	NA
Cr1G35340	Co1G36280	Cg1G36040	AT2G46520
Cr1G35350	NA	Cg1G36050	NA
Cr1G35360	Co1G36290	Cg1G36060	AT1G47610,AT2G26490
Cr1G35370	Co1G36300	Cg1G36070	AT1G47620,AT4G39500
Cr1G35380	Co1G36310	Cg1G36080	AT1G47640
Cr1G35390	Co1G36320	Cg1G36090	AT1G47655
Cr1G35400	Co1G36330	Cg1G36100	AT1G47670
Cr1G35410	Co1G36340	Cg1G36110	NA
Cr1G35420	Co1G36350	Cg1G36120	AT1G47310
Cr1G35430	Co1G36360	Cg1G36130	AT1G47710
Cr1G35440	Co3G04670	Cg1G36450	AT1G45616,AT1G47890
Cr1G35450	NA	Cg1G36450	AT1G47890
Cr1G35460	Co1G36400	Cg1G36170	AT1G47720
Cr1G35470	Co1G36410	Cg1G36180	AT1G47740
Cr1G35480	Co1G36420	Cg1G36190	AT1G47750
Cr1G35490	Co1G35500,Co1G35530	Cg1G36200	NA
Cr1G35500	Co1G36440	Cg1G36210	NA
Cr1G35510	NA	Cg1G36230,Cg1G36260	NA
Cr1G35520	Co1G36490	NA	NA
Cr1G35530	Co1G36440	Cg1G36210,Cg1G36300,Cg4G05540	NA
Cr1G35540	Co1G36460	Cg1G36230	NA
Cr1G35550	NA	NA	AT5G67952
Cr1G35560	Co1G36430	Cg1G36250	NA
Cr1G35570	Co1G36460	Cg1G36260	NA
Cr1G35580	NA	NA	AT5G67952
Cr1G35590	Co1G36490	NA	NA
Cr1G35600	Co1G36500	NA	NA
Cr1G35610	NA	NA	NA
Cr1G35620	Co2G07520,Co5G08210,Co6G27480,Co8G07120,Co8G22710	Cg3G27690,Cg6G26120	NA
Cr1G35630	NA	Cg1G36280	AT1G47810
Cr1G35640	NA	Cg1G36290	NA
Cr1G35650	Co1G36450	Cg1G36300	NA
Cr1G35660	NA	NA	NA
Cr1G35670	Co1G36530	Cg1G36310,Cg1G36320,Cg1G36340,Cg1G36360,Cg1G36380	AT1G47820
Cr1G35680	Co1G36530	Cg1G36310,Cg1G36320,Cg1G36340,Cg1G36360,Cg1G36400	AT1G47813
Cr1G35690	Co1G36530	Cg1G36310,Cg1G36320,Cg1G36340,Cg1G36360	AT1G47820
Cr1G35700	Co1G36540	Cg1G36330	AT1G47830
Cr1G35710	Co4G17300	Cg1G36410	NA
Cr1G35720	Co1G36550	Cg1G36420	AT1G47840
Cr1G35730	Co1G36570	Cg1G36430	AT1G98244
Cr1G35740	Co1G36580	Cg1G36440	AT1G47870
Cr1G35750	NA	Cg1G36450	AT1G45616
Cr1G35760	Co1G36600	Cg1G36460	AT1G47900
Cr1G35770	NA	NA	NA
Cr1G35780	NA	NA	NA
Cr1G35790	NA	NA	NA
Cr1G35800	NA	NA	NA
Cr1G35810	NA	NA	NA
Cr1G35820	Co1G36650	Cg1G36510	AT1G47920,AT1G48400
Cr1G35830	Co1G36660	Cg1G36490	AT1G47960
Cr1G35840	Co1G36670	Cg1G36520	AT1G47970
Cr1G35850	NA	Cg1G36530	NA
Cr1G35860	Co1G36680	Cg1G36550	AT1G47980
Cr1G35870	Co1G36690	Cg1G36560	AT1G47990
Cr1G35880	NA	Cg1G36570	NA
Cr1G35890	Co7G05010	Cg1G36580	NA
Cr1G35900	Co1G33790	Cg1G36590,Cg6G27950,Cg6G28160	NA
Cr1G35910	NA	Cg1G36600	NA
Cr1G35920	Co1G36700	Cg1G36610	AT1G48000
Cr1G35930	Co1G36730	Cg1G36620	AT1G48020
Cr1G35940	Co1G36740	Cg1G36630	AT1G48030
Cr1G35950	Co1G36750	Cg1G36640	AT1G48040
Cr1G35960	Co1G36760	Cg1G36650	AT1G48050
Cr1G35970	Co1G36770	Cg1G36660	AT1G47730,AT1G48060
Cr1G35980	NA	Cg1G36670	AT1G48070
Cr1G35990	Co1G36790	Cg1G36680	AT1G48090
Cr1G36000	Co1G36800	Cg1G36690	AT1G48100
Cr1G36010	Co1G36810	Cg1G36700	AT1G48110
Cr1G36020	Co1G36820	Cg1G36710	AT1G48120
Cr1G36030	Co1G36830	Cg1G36720	AT1G48130
Cr1G36040	Co1G36840,Co3G06660	NA	AT1G48140
Cr1G36050	Co1G36850	Cg1G36730	AT1G48160
Cr1G36060	Co1G36860	Cg1G36750	NA
Cr1G36070	Co1G36890,Co1G36910	Cg1G36780	AT1G48210,AT1G48220
Cr1G36080	Co1G36880	Cg1G36770	AT1G48200
Cr1G36090	Co1G36900,Co1G36920,Co1G36950	Cg1G36790	AT5G48930
Cr1G36100	NA	NA	NA
Cr1G36110	Co1G36920,Co1G36950	Cg1G36800	AT5G48930
Cr1G36120	Co1G36960	Cg1G36820	AT1G48230
Cr1G36130	Co1G36970	Cg1G36830	AT1G48240
Cr1G36140	Co1G36980	Cg1G36840	AT1G48260
Cr1G36150	Co1G36990	Cg1G36870	AT1G48270
Cr1G36160	Co1G37000	Cg1G36880	AT1G48280
Cr1G36170	Co1G37010	Cg1G36890	AT1G48300
Cr1G36180	Co1G37020	Cg1G36900	AT1G48310
Cr1G36190	Co1G37030	Cg1G36910	AT1G48320
Cr1G36200	Co1G37060	Cg1G36940	AT1G48330,AT3G17580
Cr1G36210	Co1G37070	Cg1G36950	AT1G48350
Cr1G36220	Co1G37080	Cg1G36960	AT1G48360
Cr1G36230	Co1G37090	Cg1G36970	AT1G48370
Cr1G36240	Co1G37100	Cg1G36980	AT1G48380
Cr1G36250	Co1G37120	Cg1G37010	AT1G48405
Cr1G36260	Co1G37130,Co8G04870	Cg1G37020,Cg8G04600	AT1G48410,AT5G43810
Cr1G36270	Co1G37140	Cg1G37030	AT1G48420
Cr1G36280	NA	NA	AT1G78470
Cr1G36290	NA	NA	NA
Cr1G36300	Co1G37160	Cg1G37040	AT1G48430
Cr1G36310	Co1G37170	Cg1G37050	AT1G48440,AT3G17780
Cr1G36320	Co1G37180	Cg1G37060	AT1G48450
Cr1G36330	Co1G37190	Cg1G37070	AT1G48460
Cr1G36340	Co1G37200	Cg1G37080	AT1G48470,AT3G17820,AT5G16570
Cr1G36350	NA	Cg4G08340	NA
Cr1G36360	NA	Cg3G26380	NA
Cr1G36370	CoS80G00010	Cg2G04600,Cg3G23780	NA
Cr1G36380	NA	Cg1G33990,Cg2G04610,Cg3G23770,Cg7G33560	NA
Cr1G36390	Co1G37210	Cg1G37110	AT1G48480
Cr1G36400	Co1G37220	Cg1G37120	NA
Cr1G36410	NA	NA	AT1G48510
Cr1G36420	NA	NA	AT1G48510
Cr1G36430	Co1G37230	Cg1G37150	AT1G48540
Cr1G36440	Co1G37240	Cg1G37160	AT1G48550
Cr1G36450	Co1G37250	Cg1G37170	AT1G48560
Cr1G36460	Co1G37260	Cg1G37180	AT1G48570
Cr1G36470	Co1G37270	Cg1G37190	AT1G48580
Cr1G36480	Co1G37280	Cg1G37200	AT1G48590
Cr1G36490	Co1G37290	Cg1G37210	AT1G48600
Cr1G36500	NA	Cg1G37220,Cg1G37240	NA
Cr1G36510	Co1G37300	Cg1G37210	AT1G48600,AT1G73600,AT3G18000
Cr1G36520	Co1G37310	Cg1G37250	AT1G48605,AT3G18030
Cr1G36530	Co1G37320	Cg1G37260	NA
Cr1G36540	Co1G37330	Cg1G37270	AT1G48620
Cr1G36550	Co1G37340	Cg1G37280	AT1G48630
Cr1G36560	Co1G37350	Cg1G37290	AT1G48635
Cr1G36570	Co1G37360	Cg1G37300	AT1G48640
Cr1G36580	Co1G37370	Cg1G37310	AT1G48650
Cr1G36590	Co1G37380	Cg1G37320	AT1G48670
Cr1G36600	Co1G37390,Co1G37400	Cg1G37320	AT1G48660
Cr1G36610	Co1G37410	Cg1G37330	AT1G48700,AT1G48740,AT5G43660
Cr1G36620	NA	Cg3G09500	AT5G42905
Cr1G36630	Co1G37420	Cg1G37340	AT1G48700,AT5G43660
Cr1G36640	Co1G37430	NA	AT1G48745
Cr1G36650	Co1G37440	Cg1G37350	AT1G48750
Cr1G36660	Co1G37450	Cg1G37360	AT1G48760
Cr1G36670	Co1G37460	Cg1G37370	AT1G48770
Cr1G36680	Co1G37480	Cg1G37390	AT1G48790
Cr1G36690	Co1G37470	Cg1G37380	AT1G48780
Cr1G36700	NA	Cg1G37410	AT1G48800
Cr1G36710	NA	Cg1G37410	AT1G48820
Cr1G36720	Co1G37510	Cg1G37430	AT1G48840
Cr1G36730	Co1G37520	Cg1G37440	AT1G20140,AT2G25700,AT5G42190
Cr1G36740	Co1G37530	Cg1G37450	AT1G48850
Cr1G36750	Co1G37540	Cg1G37460	AT1G48870
Cr1G36760	Co1G37550	Cg1G37470	NA
Cr1G36770	Co1G37560	Cg1G37480	AT1G48880
Cr1G36780	Co1G37570	Cg1G37490	AT1G15310,AT1G48900
Cr1G36790	Co1G37580	Cg1G37500	AT1G48910
Cr1G36800	Co1G37590	Cg1G37510	AT3G57280
Cr1G36810	Co1G37600	Cg1G37520	AT3G57300
Cr1G36820	Co1G37610	Cg1G37530	AT1G48920
Cr1G36830	Co1G37620	Cg1G37540	AT1G48930
Cr1G36840	Co1G37630	Cg1G37550	AT1G48940
Cr1G36850	Co1G37640	Cg1G37560	AT1G48950
Cr1G36860	Co1G37660	Cg1G37590	AT1G48970,AT2G44070
Cr1G36870	Co1G37650	NA	AT1G48960
Cr1G36880	Co1G37690	Cg1G37600	AT1G09560
Cr1G36890	Co1G37700	Cg1G37610	AT1G48990
Cr1G36900	Co8G07800	Cg1G37620,Cg8G08400	AT5G47880
Cr1G36910	Co1G37710	Cg1G37630	AT1G49000
Cr1G36920	Co1G37720	Cg1G37640	AT1G49005
Cr1G36930	Co1G37730	Cg1G37650	AT1G49010
Cr1G36940	Co1G37740	Cg1G37660	AT1G49030
Cr1G36950	Co1G37750	Cg1G37670	AT1G49040
Cr1G36960	Co1G37760	Cg1G37680	AT1G49050
Cr1G36970	Co1G37780	NA	AT1G49100,AT1G51810
Cr1G36980	Co1G37790	Cg1G37690	AT5G36910
Cr1G36990	Co1G37800	Cg1G37700	AT1G49110
Cr1G37000	Co1G37810	Cg1G37720	AT1G49130
Cr1G37010	Co1G37820	Cg1G37710	AT1G49120
Cr1G37020	Co1G37830	Cg1G37730	AT1G49140,AT3G18410
Cr1G37030	Co1G37840	Cg1G37740	AT1G73430
Cr1G37040	Co1G37860	Cg1G37750	AT5G01830
Cr1G37050	Co1G37870	NA	NA
Cr1G37060	Co1G37850	Cg1G37770	AT1G49160
Cr1G37070	Co1G37880	Cg1G37780	AT1G49170
Cr1G37080	Co1G37890	Cg1G37790	AT1G49180
Cr1G37090	Co1G37900	Cg1G37800	AT1G49190
Cr1G37100	Co1G37920	Cg1G37820	AT1G49210
Cr1G37110	Co1G37910	Cg1G37810	AT1G49200,AT1G49210
Cr1G37120	Co1G37930	Cg1G37830	AT1G49210,AT1G49220
Cr1G37130	Co1G37940	Cg1G37840	AT1G49230
Cr1G37140	Co1G37950	Cg1G37850	AT1G49240,AT2G42170
Cr1G37150	Co1G37970	Cg1G37860	AT1G49245
Cr1G37160	Co1G37980	Cg1G37870	AT1G49270
Cr1G37170	Co1G37990	Cg1G37890	NA
Cr1G37180	Co1G38000,Co3G18120	Cg1G37900,Cg3G18180	AT1G49300,AT3G18820
Cr1G37190	Co1G38010	Cg1G37910	AT1G49310
Cr1G37200	Co1G38020	Cg1G37920	AT1G49310
Cr1G37210	Co1G38030	Cg1G37930	AT1G49320
Cr1G37220	Co1G38040	Cg1G37940	NA
Cr1G37230	Co1G38050	Cg1G37950	AT1G49340
Cr1G37240	Co1G38060	Cg1G37960	AT1G49350
Cr1G37250	NA	Cg1G37970	NA
Cr1G37260	Co1G38070	Cg1G37980	AT1G49380
Cr1G37270	Co1G38080	Cg1G37990	AT1G49390
Cr1G37280	Co1G38090	Cg1G38000	AT1G49390,AT5G20400,AT5G20550,AT5G54000
Cr1G37290	Co1G38100	Cg1G38010	AT1G49400,AT3G18880
Cr1G37300	Co1G38110	Cg1G38020	AT1G49405
Cr1G37310	Co1G38120	Cg1G38030	NA
Cr1G37320	Co1G38130	Cg1G38040	AT1G49410
Cr1G37330	NA	Cg1G38050	AT1G49420
Cr1G37340	Co1G38140	Cg1G38060	AT1G49430
Cr1G37350	Co1G38150	Cg1G38070	AT1G49450
Cr1G37360	Co1G38160	Cg1G38080	AT1G49470
Cr1G37370	Co1G38180	Cg1G38100	AT1G49480
Cr1G37380	NA	NA	NA
Cr1G37390	Co1G38190	Cg1G38110	AT1G49490
Cr1G37400	NA	Cg1G38120	AT1G49500
Cr1G37410	Co1G38210	Cg1G38130	NA
Cr1G37420	Co1G38220	Cg1G38140	AT1G49510
Cr1G37430	NA	NA	NA
Cr1G37440	Co1G38230	Cg1G38150	AT1G49520
Cr1G37450	NA	NA	NA
Cr1G37460	Co1G38240	Cg1G38160	AT1G49540
Cr1G37470	Co1G38250	Cg1G38180	NA
Cr1G37480	Co1G26830,Co8G05040	Cg1G38190,Cg8G04790	AT1G29080,AT1G29090,AT2G34080
Cr1G37490	Co6G33240	Cg7G17110	NA
Cr1G37500	Co1G38290	Cg1G38200	AT1G49560
Cr1G37510	Co1G38300	Cg1G38210	AT1G49570
Cr1G37520	Co1G38310	Cg1G38220	AT1G49580
Cr1G37530	Co1G38320	Cg1G38230	AT1G49590
Cr1G37540	Co1G38330	Cg1G38240	AT1G49600
Cr1G37550	Co1G38340	Cg1G38250	AT5G57020
Cr1G37560	Co1G38360	Cg1G38270	AT1G49620
Cr1G37570	Co1G38380	Cg1G38290	AT1G49640
Cr1G37580	Co1G38390	Cg1G38290,Cg1G38300	AT1G49650
Cr1G37590	Co1G38400	Cg1G38300	AT1G49660
Cr1G37600	Co1G38410	Cg1G38310	AT1G49670
Cr1G37610	Co1G38420	Cg1G38320	AT3G19260
Cr1G37620	Co1G12420,Co1G38430	Cg1G12390,Cg1G38330	AT1G13090,AT1G13100
Cr1G37630	Co1G38440	Cg1G38350	NA
Cr1G37640	Co1G38450	Cg1G38360	AT1G49710
Cr1G37650	Co1G38470	Cg1G38370	AT1G49720
Cr1G37660	Co1G38480	Cg1G38380	AT1G49730
Cr1G37670	Co1G38490	Cg1G38390	AT1G49740
Cr1G37680	Co1G38500	Cg1G38400	AT1G49750
Cr1G37690	Co1G38510	Cg1G38420	AT1G49770
Cr1G37700	Co1G38520	Cg1G38430	AT1G49780
Cr1G37710	Co1G38530	Cg1G38440	AT1G49800
Cr1G37720	NA	NA	NA
Cr1G37730	Co1G38560	Cg1G38460	NA
Cr1G37740	Co1G38570	NA	AT1G49150
Cr1G37750	Co1G38580	Cg1G38470	AT1G49820
Cr1G37760	Co1G38590	Cg1G38480	AT1G49830
Cr1G37770	Co1G38600	Cg1G38490	AT1G49840
Cr1G37780	Co1G38610	Cg1G38500	AT1G49850
Cr1G37790	NA	Cg1G38510	AT1G49860
Cr1G37800	Co1G38620	Cg1G38520	AT1G49870
Cr1G37810	Co1G38630	Cg1G38530	AT1G49880
Cr1G37820	Co1G38640	Cg1G38540	AT1G49890
Cr1G37830	Co1G38650	Cg1G38550	NA
Cr1G37840	Co1G38690	Cg1G38570	AT1G49900
Cr1G37850	Co1G38700	Cg1G38560	AT1G49910
Cr1G37860	Co1G38710	Cg1G38580	AT1G49950
Cr1G37870	Co1G38720	Cg1G38590	AT1G49960
Cr1G37880	Co1G38730	Cg1G38600	AT1G49970
Cr1G37890	Co1G38740	Cg1G38610	AT1G49975
Cr1G37900	Co1G38750	Cg1G38620	AT1G49980
Cr1G37910	Co1G38760	Cg1G38630	NA
Cr1G37920	Co1G38770,Co2G08860	Cg1G38640,Cg6G17900	AT1G04820,AT1G50010,AT4G14960
Cr1G37930	NA	Cg1G38650	AT1G49990
Cr1G37940	Co1G38810	Cg1G38670	AT1G50020
Cr1G37950	Co1G38820	Cg1G38680	AT1G50030
Cr1G37960	Co1G38830	Cg1G38690	AT1G50040
Cr1G37970	Co1G38840	Cg1G38700	AT1G50050
Cr1G37980	Co1G38850	Cg1G38710	AT1G50060
Cr1G37990	Co1G38860	Cg1G38720	AT1G50090
Cr1G38000	Co1G38870	Cg1G38720	AT1G50110
Cr1G38010	Co1G38880	Cg1G38730	AT1G50120
Cr1G38020	Co1G38900	Cg1G38750	AT1G50140
Cr1G38030	Co1G38910	Cg1G38760	AT1G50170
Cr1G38040	Co1G38920	Cg1G38770	AT1G50180
Cr1G38050	Co1G38930	Cg1G38780	AT1G50190
Cr1G38060	Co1G38940	Cg1G38790	AT1G50200
Cr1G38070	Co1G38950	Cg1G38800	AT1G50240
Cr1G38080	Co1G38960,Co8G06930	Cg1G38810,Cg8G06830	AT1G50250,AT5G42270
Cr1G38090	Co1G38970	Cg1G38820	AT1G50260
Cr1G38100	Co1G38990	NA	AT1G50270
Cr1G38110	Co1G39000	Cg1G38860	AT1G50280
Cr1G38120	Co1G39010	Cg1G38870	AT1G50300
Cr1G38130	Co1G39020	Cg1G38880	AT1G50310
Cr1G38140	Co1G39030	Cg1G38890	AT1G50320
Cr1G38150	Co1G39040	Cg1G38900	AT1G50350
Cr1G38160	NA	NA	NA
Cr1G38170	NA	NA	NA
Cr1G38180	Co1G39050	Cg1G38910	AT1G50360
Cr1G38190	Co1G39060	Cg1G38920	AT1G50370
Cr1G38200	Co1G39070	Cg1G38930	AT1G50380
Cr1G38210	Co1G39080	Cg1G38940	AT1G50400
Cr1G38220	Co1G39090	Cg1G38950	AT1G50410
Cr1G38230	Co1G39100	Cg1G38960	AT1G50420
Cr1G38240	Co1G39110	Cg1G38970	AT1G50430
Cr1G38250	Co1G39120	Cg1G38980	AT1G50440
Cr1G38260	Co1G39140	Cg1G38990	AT1G50450
Cr1G38270	Co1G39150	Cg1G39000	AT1G50460
Cr1G38280	Co1G39160	Cg1G39010	AT1G50480
Cr1G38290	Co1G39170	Cg1G39020	AT1G50490
Cr1G38300	Co1G39180	Cg1G39030	AT1G50500
Cr1G38310	Co1G39190	Cg1G39040	AT1G50510
Cr1G38320	Co1G39200	NA	AT1G50520,AT1G50560,AT3G20100
Cr1G38330	Co1G39210	Cg1G39050	AT1G50570
Cr1G38340	Co1G39220	Cg1G39060	AT1G50575
Cr1G38350	Co1G39240	Cg1G39070	AT1G50590
Cr1G38360	NA	NA	AT1G50580
Cr1G38370	Co1G35810,Co3G31370,Co5G28960	Cg2G03500,Cg2G07570,Cg4G06910,Cg5G11100,Cg6G37440	NA
Cr1G38380	Co1G39260	Cg1G39080	AT1G50600
Cr1G38390	Co1G39270	Cg1G39090	AT1G50610
Cr1G38400	Co1G39280	Cg1G39100	AT1G50620
Cr1G38410	Co1G39290	Cg1G39110	AT1G50630
Cr1G38420	Co1G39300	Cg1G39120	AT1G50640
Cr1G38430	Co1G39310	Cg1G39130	AT1G50650
Cr1G38440	Co1G39320	Cg1G39140	AT1G50660
Cr1G38450	Co1G39330	Cg1G39150	AT1G50670
Cr1G38460	NA	Cg1G39160	NA
Cr1G38470	Co1G39340	Cg1G39170	AT1G50680
Cr1G38480	Co1G39350	Cg1G39180	AT1G50700
Cr1G38490	Co1G39360	Cg1G39190	AT1G50710
Cr1G38500	Co1G39370	Cg1G39210	AT1G50720
Cr1G38510	Co1G39380	Cg1G39220	AT1G50730
Cr1G38520	Co1G39410	Cg1G39230	AT1G50732
Cr1G38530	Co1G39430	Cg1G39240	NA
Cr1G38540	NA	Cg1G39250	NA
Cr1G38550	Co1G39440	Cg1G39260	AT1G50750
Cr1G38560	Co1G39450	Cg1G39270	AT1G50790,AT1G50820
Cr1G38570	Co1G39460	Cg1G39280	AT1G50830
Cr1G38580	NA	NA	AT2G13963
Cr1G38590	NA	Cg1G32190	NA
Cr1G38600	Co1G39470	Cg1G39290	NA
Cr1G38610	NA	NA	NA
Cr1G38620	Co1G39480	Cg1G39320	AT1G51538
Cr1G38630	Co1G39500	Cg1G39330	AT1G50840
Cr1G38640	NA	NA	NA
Cr1G38650	NA	Cg1G39340	NA
Cr1G38660	Co1G39520	Cg1G39350	AT1G50880
Cr1G38670	NA	NA	NA
Cr1G38680	Co1G39530	Cg1G39360	AT1G50890
Cr1G38690	Co1G39550	Cg1G39380	AT1G50900
Cr1G38700	Co1G39540	Cg1G39370	AT1G50910
Cr1G38710	NA	NA	AT1G50930
Cr1G38720	Co1G39560	Cg1G39390	AT1G50940
Cr1G38730	Co1G39570	Cg1G39400	AT1G50950
Cr1G38740	Co1G39580	Cg1G39410	AT1G50960
Cr1G38750	Co2G06550	Cg1G39420	AT1G50980
Cr1G38760	Co1G39590	Cg1G39430	AT1G50990
Cr1G38770	Co1G38050	Cg1G39440	AT1G49340
Cr1G38780	NA	Cg1G39450	AT1G51055
Cr1G38790	Co1G39610	Cg1G39470	NA
Cr1G38800	Co1G39620	Cg1G39480,Cg7G13320	AT1G51060,AT4G27230
Cr1G38810	Co1G39630	Cg1G39490	AT1G51070
Cr1G38820	Co1G39640	Cg1G39500	AT1G51080
Cr1G38830	NA	NA	NA
Cr1G38840	NA	Cg1G39570	AT1G59620
Cr1G38850	Co1G39650,Co1G39660	Cg1G39580	AT1G51090
Cr1G38860	Co1G39670	Cg1G39590	AT1G51100
Cr1G38870	Co1G39680	Cg1G39600	AT1G51110
Cr1G38880	Co1G39700	Cg1G39610	AT1G51130
Cr1G38890	Co1G39690	Cg1G39620	AT1G51120
Cr1G38900	Co1G39710	Cg1G39630	AT1G51140
Cr1G38910	Co1G39720	Cg1G39640	AT1G51160
Cr1G38920	Co1G39730	Cg1G39650	AT1G51170
Cr1G38930	NA	NA	NA
Cr1G38940	NA	Cg7G29780	NA
Cr1G38950	Co1G39750	Cg1G39670	AT1G51200
Cr1G38960	Co1G39760,Co5G09620	Cg1G39680	AT1G51210,AT5G03490
Cr1G38970	Co1G39770	Cg1G39690	AT1G51220
Cr1G38980	NA	NA	AT1G51230,AT1G51240
Cr1G38990	Co1G39780	Cg1G39700	AT1G51240,AT1G51250
Cr1G39000	Co1G39780	Cg1G39710	AT1G51240
Cr1G39010	Co1G39790	Cg1G39720	AT1G51260
Cr1G39020	Co1G39800,Co8G06290	Cg1G39730,Cg8G06220	AT1G51310
Cr1G39030	Co1G39810	Cg1G39750	NA
Cr1G39040	Co1G39820	Cg1G39760	AT1G51340
Cr1G39050	Co1G39830	Cg1G39770	AT1G51350
Cr1G39060	Co1G39840	Cg1G39780	NA
Cr1G39070	Co1G39850	Cg1G39790	AT1G51360
Cr1G39080	Co1G39860	Cg1G39800	AT1G51380
Cr1G39090	Co1G39870	Cg1G39810	AT1G51390
Cr1G39100	Co1G39880	Cg1G39820	AT1G51400
Cr1G39110	Co1G39890	Cg1G39830	AT1G51405
Cr1G39120	Co1G39900	Cg1G39840	AT1G51410
Cr1G39130	Co1G39910	Cg1G39850	AT1G51420
Cr1G39140	Co1G39920	Cg1G39860	AT1G51440
Cr1G39150	Co1G39930	Cg1G39880	AT1G51450
Cr1G39160	Co1G39940	Cg1G39890	AT1G51460
Cr1G39170	Co7G18660	Cg1G39900,Cg2G02740	AT1G51470
Cr1G39180	Co1G39950	Cg1G39910	AT1G51500
Cr1G39190	Co1G39960	Cg1G39920	AT1G51510
Cr1G39200	NA	NA	NA
Cr1G39210	Co1G39970	Cg1G39930	AT1G51520
Cr1G39220	NA	NA	NA
Cr1G39230	NA	Cg1G39950	NA
Cr1G39240	Co1G40000	Cg1G39960	AT1G51540
Cr1G39250	Co1G40010	Cg1G39970	AT1G51550
Cr1G39260	Co1G40020	Cg1G39980	AT1G51560
Cr1G39270	Co1G40030	Cg1G39990	AT1G51570
Cr1G39280	Co1G40040	Cg1G40000	AT1G51580
Cr1G39290	Co1G40050	Cg1G40010	AT1G51590
Cr1G39300	Co1G40060	Cg1G40020	AT1G51600
Cr1G39310	Co1G40070	Cg1G40030	AT1G51610
Cr1G39320	Co1G40080	Cg1G40050	AT1G51620
Cr1G39330	Co1G40090	Cg1G40060	AT1G51630
Cr1G39340	Co1G40100	Cg1G40070	AT1G51640
Cr1G39350	Co1G40110	Cg1G40080	AT1G51650
Cr1G39360	Co1G40120	Cg1G40090	AT1G51660
Cr1G39370	Co1G40130	NA	AT1G48180
Cr1G39380	Co1G40150	Cg1G40120	AT1G51670
Cr1G39390	Co1G40160	Cg1G40120	AT1G48180
Cr1G39400	Co1G40170	Cg1G40130	AT1G51680,AT3G21240
Cr1G39410	NA	NA	NA
Cr1G39420	Co1G40180	Cg1G40140	AT1G51690
Cr1G39430	Co1G40190	Cg1G40160	AT1G51700
Cr1G39440	Co1G40200	Cg1G40150	AT1G51710
Cr1G39450	Co1G40210	Cg1G40170	AT1G51720
Cr1G39460	Co1G40220	Cg1G40180	AT1G51730
Cr1G39470	Co1G40230	Cg1G40190	AT1G51740
Cr1G39480	Co1G40240	Cg1G40200	AT1G51745
Cr1G39490	Co1G40250	Cg1G40210	AT3G46050
Cr1G39500	NA	NA	NA
Cr1G39510	Co1G40270	Cg1G40220	NA
Cr1G39520	Co1G40280	Cg1G40230	AT1G51760
Cr1G39530	Co1G40290	Cg1G40240	AT1G51770
Cr1G39540	Co1G40280	Cg1G40230	AT1G51780
Cr1G39550	Co1G40300	Cg1G40250	AT1G51790
Cr1G39560	Co1G40310	Cg1G40260	AT1G51800
Cr1G39570	Co1G40330	Cg1G40270	NA
Cr1G39580	Co1G40340	Cg1G40270	NA
Cr1G39590	Co3G20730	Cg3G20770	AT1G51805,AT1G51810,AT1G51820,AT1G51830,AT1G51850,AT2G04300
Cr1G39600	NA	Cg1G40300	AT1G51860,AT1G51870,AT1G51880,AT1G51890
Cr1G39610	Co1G40360	Cg1G40300,Cg1G40320	AT1G51870,AT1G51880,AT1G51890
Cr1G39620	Co1G40370,Co1G40470,Co1G40490	Cg1G40330,Cg1G40430	AT1G51900
Cr1G39630	Co1G40390	Cg1G40340	AT1G51870,AT1G51880,AT1G51910
Cr1G39640	NA	Cg1G40350	NA
Cr1G39650	NA	NA	AT1G51913
Cr1G39660	NA	NA	AT1G51915
Cr1G39670	NA	NA	AT1G51920
Cr1G39680	Co1G40410	Cg1G40360	AT1G51930
Cr1G39690	Co1G40420	Cg1G40370	AT1G51940
Cr1G39700	Co1G40430	Cg1G40390	AT1G51950
Cr1G39710	Co1G40440	Cg1G40400	AT1G51960
Cr1G39720	Co1G40450	Cg1G40410	AT1G51965
Cr1G39730	Co1G40460,Co1G40500	Cg1G40440	AT1G51970
Cr1G39740	Co1G40510	Cg1G40450	AT1G51980
Cr1G39750	Co1G40520	Cg1G40460	AT1G52030
Cr1G39760	NA	NA	NA
Cr1G39770	NA	NA	NA
Cr1G39780	NA	Cg1G40490	AT1G52050
Cr1G39790	NA	Cg1G40500	AT1G52060,AT1G52070
Cr1G39800	Co1G40530	Cg1G40510	AT1G52080
Cr1G39810	NA	NA	NA
Cr1G39820	NA	Cg1G40520	AT1G52110,AT5G49850,AT5G49870
Cr1G39830	NA	NA	NA
Cr1G39840	NA	NA	AT1G52120
Cr1G39850	Co1G40550	Cg1G40560	NA
Cr1G39860	Co1G40560	Cg1G40570	AT1G52140
Cr1G39870	Co1G40570	Cg1G40580	AT1G52150
Cr1G39880	Co1G40580	Cg1G40590	AT1G52155
Cr1G39890	Co1G40590	Cg1G40600	AT1G52160
Cr1G39900	Co1G40600	Cg1G40610	AT3G16240,AT4G17340,AT5G47450
Cr1G39910	Co8G02040	Cg6G10620	NA
Cr1G39920	Co1G30030,Co8G02050	Cg3G08420,Cg6G10610	NA
Cr1G39930	Co1G30020	Cg5G07580,Cg6G27950,Cg6G28160	NA
Cr1G39940	NA	NA	NA
Cr1G39950	Co1G40620	Cg1G40620	AT1G52190
Cr1G39960	Co1G40630	Cg1G40630	AT1G52191
Cr1G39970	Co1G40640	Cg1G40640	AT1G52200
Cr1G39980	Co1G40690	Cg1G40650	AT1G52230
Cr1G39990	Co1G40680	Cg1G40660	AT1G52220
Cr1G40000	Co1G40700	Cg1G40670	AT1G52240
Cr1G40010	NA	NA	NA
Cr1G40020	Co1G40710	Cg1G40680	AT1G52245
Cr1G40030	Co1G40720	Cg1G40690	AT1G52260
Cr1G40040	Co1G40730	Cg1G40700	AT1G52280,AT3G18820
Cr1G40050	Co1G40740	Cg1G40710	AT1G52290
Cr1G40060	Co1G14600,Co1G40750	Cg1G14580,Cg1G40720	AT1G52300
Cr1G40070	Co1G40760	Cg1G40730	AT1G52310
Cr1G40080	Co1G40770	Cg1G40740	AT1G52315
Cr1G40090	Co1G40780	Cg1G40750	AT1G52320
Cr1G40100	NA	NA	AT1G52325
Cr1G40110	Co1G40790	Cg1G40760	NA
Cr1G40120	Co7G10110	Cg1G40770	AT4G30120
Cr1G40130	Co1G40800	Cg1G40780	AT1G52330
Cr1G40140	Co1G40810	Cg1G40790	AT1G52340
Cr1G40150	NA	Cg1G40800	AT1G52342
Cr1G40160	Co1G40820	Cg1G40810	AT1G52343
Cr1G40170	Co1G40830	Cg1G40820	AT1G52360
Cr1G40180	Co1G40840	Cg1G40830	AT1G52370
Cr1G40190	Co1G40850	Cg1G40840	AT1G52380
Cr1G40200	Co1G40860	Cg1G40850	AT1G52400,AT3G21370
Cr1G40210	Co1G40880	Cg1G40860	AT1G52410
Cr1G40220	Co1G40890	Cg1G40870	AT1G52420
Cr1G40230	NA	NA	AT1G52430,AT1G52450
Cr1G40240	Co1G40900	Cg1G40880	AT1G52470
Cr1G40250	Co1G40900	Cg1G40890	AT1G52470
Cr1G40260	NA	Cg1G40910,Cg1G40960	NA
Cr1G40270	Co1G40930	Cg1G40970	AT1G52500
Cr1G40280	Co1G40940	Cg1G40980	AT1G52510
Cr1G40290	Co1G40950	Cg1G40990	AT1G52520
Cr1G40300	Co1G40960	Cg1G41000	AT1G52530
Cr1G40310	Co1G40970	Cg1G41010	AT1G52540
Cr1G40320	Co1G40980	Cg1G41020	AT1G52550
Cr1G40330	Co1G40990	Cg1G41030	AT1G52560
Cr1G40340	Co1G41000	Cg1G41040	AT1G52565
Cr1G40350	NA	NA	NA
Cr1G40360	Co4G08150	NA	AT2G27035
Cr1G40370	Co1G41010	Cg1G41050	AT4G14165
Cr1G40380	Co1G41020	Cg1G41060	AT1G52570
Cr1G40390	Co1G41030	Cg1G41070	AT1G52580
Cr1G40400	Co1G41040	Cg1G41080	AT1G52590
Cr1G40410	Co1G41050	Cg1G41090	AT1G52600
Cr1G40420	Co1G41060	Cg1G41100	AT1G52620
Cr1G40430	Co1G41070	Cg1G41110	AT1G52630
Cr1G40440	Co1G41080	Cg1G41120	AT1G52640
Cr1G40450	NA	Cg1G32320,Cg3G33010,Cg7G35190	NA
Cr1G40460	NA	Cg5G07410,Cg7G29230	NA
Cr1G40470	Co1G41100	Cg1G41140	AT1G52670
Cr1G40480	Co1G41090	Cg1G41130	AT1G52660
Cr1G40490	Co1G41110	Cg1G41150	AT1G52680
Cr1G40500	Co1G41120	Cg1G41160	AT1G52690
Cr1G40510	Co1G41130	Cg1G41170	NA
Cr1G40520	NA	NA	NA
Cr1G40530	Co8G08500	NA	NA
Cr1G40540	NA	NA	NA
Cr1G40550	NA	NA	NA
Cr1G40560	Co1G41220	Cg1G41260	NA
Cr1G40570	Co1G41230	Cg1G41280	AT1G52700,AT3G15650
Cr1G40580	Co1G41240	Cg1G41290	AT1G52710,AT1G80230
Cr1G40590	Co1G41250	Cg1G41300	AT1G56150
Cr1G40600	Co1G41260,Co7G18660	Cg1G41340,Cg2G02740	AT1G47600
Cr1G40610	Co1G41270	Cg1G41350	AT1G52720
Cr1G40620	Co1G41280	Cg1G41370	AT1G52730
Cr1G40630	Co1G41300	Cg1G41390	AT1G52740,AT2G38810
Cr1G40640	Co1G41290	Cg1G41380	AT1G52750
Cr1G40650	Co1G41310	Cg1G41400,Cg1G41410	AT1G52760
Cr1G40660	Co1G41320	Cg1G41420	AT1G52770
Cr1G40670	Co1G41340	Cg1G41430	AT1G52790
Cr1G40680	Co1G41330	Cg1G41440	AT1G52780
Cr1G40690	Co1G41350	Cg1G41450	AT1G52800
Cr1G40700	Co1G41390	Cg1G41460	AT1G52810
Cr1G40710	Co1G41390	Cg1G41470	NA
Cr1G40720	Co7G26480	Cg1G41500	AT1G52825
Cr1G40730	Co1G41390	Cg1G41480	NA
Cr1G40740	Co1G41380	Cg1G41490	AT1G52820
Cr1G40750	NA	Cg1G41510	AT1G63210,AT1G65440
Cr1G40760	Co1G41400	Cg1G41520	AT1G52830
Cr1G40770	NA	NA	NA
Cr1G40780	NA	NA	NA
Cr1G40790	NA	NA	NA
Cr1G40800	NA	NA	NA
Cr1G40810	Co1G41410	Cg1G41530	AT1G52855,AT3G15534
Cr1G40820	Co1G41420	Cg1G41540	AT1G52870
Cr1G40830	Co1G41430	Cg1G41550	AT1G52880
Cr1G40840	Co1G41440	Cg1G41560	AT1G52890
Cr1G40850	Co1G41450	Cg1G41570	AT1G52900
Cr1G40860	Co1G41460	Cg1G41590	AT1G52910
Cr1G40870	Co1G41470	Cg1G41580	AT1G52920
Cr1G40880	Co1G41480	Cg1G41600	AT1G52930
Cr1G40890	Co1G41490	Cg1G41610	AT2G31620,AT3G21960
Cr1G40900	Co1G41500	Cg1G41620	AT3G15450,AT4G27450
Cr1G40910	Co1G41510	Cg1G41630	AT1G52970
Cr1G40920	Co1G41520	Cg1G41640	AT1G52980
Cr1G40930	NA	NA	NA
Cr1G40940	Co1G41530	Cg1G41660	AT1G53000
Cr1G40950	Co1G41540	Cg1G41670	AT1G53010
Cr1G40960	Co1G41550	Cg1G41680	AT1G53025,AT1G98326
Cr1G40970	Co1G41570	Cg1G41690	AT1G53035
Cr1G40980	Co1G41580	Cg1G41700	AT1G53040
Cr1G40990	Co1G41590	Cg1G41710	AT1G53050
Cr1G41000	Co1G41600	Cg1G41720	AT1G53060
Cr1G41010	Co1G41610	Cg1G41730	AT1G53070
Cr1G41020	Co1G41620	Cg1G41740	AT1G53080
Cr1G41030	Co1G41630	Cg1G41750	AT1G53090
Cr1G41040	Co1G41640	Cg1G41760	AT1G53100
Cr1G41050	Co1G41650	Cg1G41770	AT1G53110
Cr1G41060	NA	NA	NA
Cr1G41070	Co1G41660	Cg1G41780	AT1G53120
Cr1G41080	Co1G41670	Cg1G41810	AT1G53130
Cr1G41090	NA	NA	NA
Cr1G41100	Co1G41680	Cg1G41830	AT1G53140
Cr1G41110	Co1G41690	Cg1G41840	AT1G53160
Cr1G41120	Co1G41700	Cg1G41850	AT1G53163
Cr1G41130	Co1G41710	Cg1G41860	AT1G53165
Cr1G41140	Co1G41720	Cg1G41870	AT1G53170
Cr1G41150	NA	Cg1G41900	AT2G24600
Cr1G41160	Co1G41730	Cg1G41910	AT2G21600
Cr1G41170	Co1G41740	Cg1G41920	AT1G53180
Cr1G41180	Co1G41750	Cg1G41930	AT1G53190
Cr1G41190	Co1G41760	Cg1G41940	AT1G53200
Cr1G41200	Co1G41770	Cg1G41950	AT1G53210
Cr1G41210	Co1G41780	Cg1G41960	AT1G53230
Cr1G41220	Co1G41790	Cg1G41970	AT1G53240,AT3G15020
Cr1G41230	Co1G41800	Cg1G41980	AT3G15010
Cr1G41240	Co1G41810	Cg1G41990	AT1G53250
Cr1G41250	Co1G41830	Cg1G42000	AT1G53280
Cr1G41260	Co1G41840	Cg1G42010	AT1G53270
Cr1G41270	Co1G41850,Co3G14240	Cg1G42020	AT1G53290
Cr1G41280	Co1G41880	Cg1G42030	AT1G53300
Cr1G41290	Co1G41890	Cg1G42040	AT1G53310
Cr1G41300	Co1G41900	Cg1G42060	AT1G53320
Cr1G41310	Co1G41910	Cg1G42070	AT1G53330
Cr1G41320	Co1G41920	Cg1G42080	AT1G53345
Cr1G41330	Co1G41930	Cg1G42090	AT1G53350
Cr1G41340	Co1G41950	Cg1G42120	AT1G53380
Cr1G41350	Co1G41960	Cg1G42130	AT1G53390
Cr1G41360	Co1G41970	Cg1G42130	AT1G53390
Cr1G41370	Co1G41980	Cg1G42140	AT1G53400
Cr1G41380	Co1G41990	Cg1G42150	AT1G53430
Cr1G41390	Co1G41990	Cg1G42150	AT1G53440
Cr1G41400	Co1G41990	Cg1G42150	AT1G53430,AT1G53440
Cr1G41410	Co1G42000	Cg1G42160	AT1G53450
Cr1G41420	Co1G42010	Cg1G42170	AT1G53460
Cr1G41430	Co1G42020	Cg1G42180	AT1G53470
Cr1G41440	Co1G42030	Cg1G42190	AT1G53490
Cr1G41450	Co1G42040	Cg1G42200,Cg3G14040	AT1G53500
Cr1G41460	Co1G42050	Cg1G42210	AT1G53510
Cr1G41470	Co1G42060	Cg1G42220	AT1G53520
Cr1G41480	Co1G42070	Cg1G42230	AT1G53530
Cr1G41490	NA	NA	NA
Cr1G41500	Co1G42100	Cg1G42250	AT5G62180
Cr1G41510	Co1G42090	Cg1G42240	AT1G53815
Cr1G41520	NA	NA	AT1G61060
Cr1G41530	Co1G42110	Cg1G42260	AT1G53560
Cr1G41540	Co1G42120	Cg1G42270	AT1G53570
Cr1G41550	Co1G42130	Cg1G42280	AT1G53580
Cr1G41560	Co1G42140	Cg1G42290	AT1G53590
Cr1G41570	Co1G42150	Cg1G42300	AT1G53600
Cr1G41580	Co1G42160	Cg1G42320	NA
Cr1G41590	Co1G42170	Cg1G42330	NA
Cr1G41600	NA	Cg1G42340	NA
Cr1G41610	Co1G42190	Cg1G42350	AT1G53625
Cr1G41620	Co1G42200	Cg1G42360	NA
Cr1G41630	Co1G42210	Cg1G42370	NA
Cr1G41640	Co1G42220	Cg1G42380	AT1G98340
Cr1G41650	Co1G42230	Cg1G42390	AT1G53645
Cr1G41660	Co1G42240	Cg1G42400	AT1G53650
Cr1G41670	Co1G36560	NA	NA
Cr1G41680	Co3G13700	Cg1G42410	AT1G53660
Cr1G41690	Co1G42250	Cg1G42420	AT1G53670
Cr1G41700	Co1G42260	Cg1G42430	AT1G53680
Cr1G41710	NA	Cg1G42440	AT1G53690
Cr1G41720	Co1G42270	Cg1G42450	AT1G53700
Cr1G41730	Co1G42280	Cg1G42460	AT1G53710
Cr1G41740	Co1G42290	Cg1G42470,Cg8G05250	AT1G53720
Cr1G41750	Co1G42300	Cg1G42480	AT1G53730
Cr1G41760	Co1G42310	Cg1G42490	AT1G53750,AT1G53780
Cr1G41770	Co1G42320	Cg1G42500	AT1G53760
Cr1G41780	Co1G42330	Cg1G42510	AT1G53770
Cr1G41790	Co1G42340	Cg1G42520	AT1G53800
Cr1G41800	Co1G42360	Cg1G42530	AT1G53820
Cr1G41810	Co1G42370	Cg1G42540	NA
Cr1G41820	Co1G42380	Cg1G42550	AT1G53830
Cr1G41830	Co1G42410	Cg1G42570,Cg4G07960	AT1G53850
Cr1G41840	Co1G42390	Cg1G42560	AT1G53840
Cr1G41850	Co1G42420	Cg1G42580	AT1G53860
Cr1G41860	Co1G42430	Cg1G42590,Cg1G42600	AT1G53870,AT1G53875,AT1G53890
Cr1G41870	Co1G42450	Cg1G42610	AT1G53880,AT1G53900
Cr1G41880	Co1G42460	Cg1G42620	AT1G53885,AT1G53903
Cr1G41890	Co1G42470	Cg1G42630	AT1G53910
Cr1G41900	NA	NA	NA
Cr1G41910	Co1G42480	Cg1G42640	AT1G53920
Cr1G41920	Co1G42490	Cg1G42650	AT1G53930
Cr1G41930	Co1G42500,Co1G42530	Cg1G42700	AT3G14225
Cr1G41940	NA	Cg1G42670	AT1G53950
Cr1G41950	Co1G42510	Cg1G42660,Cg1G42680	AT1G53945
Cr1G41960	Co1G42520	Cg1G42690	NA
Cr1G41970	Co1G42500	Cg1G42700	AT1G53940
Cr1G41980	NA	Cg1G42710	AT1G53980
Cr1G41990	Co1G42530	Cg1G42700	AT1G53990
Cr1G42000	Co1G42540	Cg1G42720	AT1G54000,AT1G54010,AT1G54020
Cr1G42010	Co1G42550	Cg1G42730	AT1G54030
Cr1G42020	Co1G42560	Cg1G42740	AT1G54050
Cr1G42030	Co1G42570	Cg1G42750	AT1G54060
Cr1G42040	NA	Cg1G42760	AT1G54070
Cr1G42050	Co1G42580	Cg1G42770	AT1G54080
Cr1G42060	Co1G42590	Cg1G42780	AT1G54090
Cr1G42070	Co1G42600	Cg1G42790	AT1G54095
Cr1G42080	Co1G42610	Cg1G42800	AT1G54100
Cr1G42090	Co1G42620	Cg1G42810	AT1G54115,AT3G14070
Cr1G42100	Co1G42630	Cg1G42820	AT1G54120
Cr1G42110	Co1G42640	Cg1G42830	AT1G54130
Cr1G42120	Co1G42650	Cg1G42840	AT1G54140
Cr1G42130	Co1G42660	Cg1G42850	AT1G54150
Cr1G42140	Co1G42670	Cg1G42860	AT1G54160
Cr1G42150	Co1G42680	Cg1G42870	AT1G54170
Cr1G42160	Co1G42690	Cg1G42880	AT1G54180
Cr1G42170	Co1G42700	Cg1G42890	AT1G54200
Cr1G42180	Co1G42720	Cg1G42900	AT1G54210
Cr1G42190	Co1G42730	Cg1G42920	AT1G54217
Cr1G42200	Co1G42740	Cg1G42910	AT1G54215
Cr1G42210	Co1G42750	Cg1G42930	AT1G54220
Cr1G42220	NA	NA	AT1G54240
Cr1G42230	Co1G42760	Cg1G42940	AT1G54250
Cr1G42240	Co1G42770	Cg1G42950	AT1G54260
Cr1G42250	Co1G42780	Cg1G42960,Cg3G13110	AT1G54270
Cr1G42260	Co1G42790	Cg1G42970	AT1G54280
Cr1G42270	Co1G42800,Co7G13210,Co8G15620	Cg1G42980	AT1G54290,AT5G54760
Cr1G42280	Co6G22120,Co6G33660,Co7G31360	Cg1G43000,Cg6G35010	AT1G55060
Cr1G42290	NA	NA	NA
Cr1G42300	Co1G42830	Cg1G43010	AT1G55080
Cr1G42310	Co1G42820	Cg1G43020	AT1G55090
Cr1G42320	NA	NA	NA
Cr1G42330	Co1G42840	Cg1G43030	NA
Cr1G42340	Co1G42850	Cg1G43040	AT1G55110
Cr1G42350	Co1G42860	Cg1G43050	AT1G55120,AT3G13784
Cr1G42360	Co1G35810,Co3G31370,Co5G28960	Cg2G07570,Cg3G28330	NA
Cr1G42370	Co1G42870	Cg1G43060,Cg3G12910	AT1G55130,AT3G13772
Cr1G42380	Co1G42880	Cg1G43070	AT1G55140
Cr1G42390	Co1G42890	Cg1G43080	AT1G55150
Cr1G42400	Co1G42900	Cg1G43090	AT1G55160
Cr1G42410	Co1G42910	Cg1G43110	AT1G55170
Cr1G42420	Co1G42920	Cg1G43100	AT1G55180
Cr1G42430	Co1G42930	Cg1G43130	AT1G55200
Cr1G42440	Co1G42940	Cg1G43140	AT1G55190
Cr1G42450	Co2G06590,Co4G22220	Cg1G43150	AT2G15460
Cr1G42460	NA	NA	NA
Cr1G42470	Co1G42950	Cg1G43160	AT1G55205
Cr1G42480	NA	Cg1G43170	AT1G55207
Cr1G42490	Co1G42960	Cg1G43180	AT1G55210,AT3G13660
Cr1G42500	Co1G42970	Cg1G43190	AT1G55250
Cr1G42510	Co1G42980	Cg1G43200	AT1G55260
Cr1G42520	Co1G42990	Cg1G43210	AT1G55270
Cr1G42530	Co1G43000	Cg1G43220	AT1G55265
Cr1G42540	Co1G43010	Cg1G43230	AT1G55280
Cr1G42550	Co1G43020	Cg1G43240	AT1G55300
Cr1G42560	Co1G43030	Cg1G43250	AT1G55310
Cr1G42570	Co1G43040	Cg1G43260	AT1G55320
Cr1G42580	Co1G43050	Cg1G43270	AT1G55325
Cr1G42590	Co1G43060	Cg1G43280	AT1G55340
Cr1G42600	Co1G43070	Cg1G43290	AT1G55350
Cr1G42610	Co1G43080	Cg1G43300	AT1G55360
Cr1G42620	NA	NA	NA
Cr1G42630	Co1G43100	Cg1G43320	AT1G55365
Cr1G42640	Co1G43090	Cg1G43310	AT1G55370
Cr1G42650	Co1G43110	Cg1G43330,Cg1G43350,Cg1G43360	AT1G56120,AT1G56130,AT1G56140
Cr1G42660	Co1G43120	Cg1G43390	AT1G55460
Cr1G42670	Co1G43130	Cg1G43400	AT1G55475
Cr1G42680	Co1G43140	Cg1G43410	AT1G55480
Cr1G42690	Co1G43150,Co3G12550	Cg1G43420	AT1G55490
Cr1G42700	NA	NA	NA
Cr1G42710	NA	NA	NA
Cr1G42720	Co3G31790	NA	NA
Cr1G42730	NA	NA	NA
Cr1G42740	NA	NA	NA
Cr1G42750	Co2G10320	NA	NA
Cr1G42760	Co1G43170	Cg1G43440	AT1G55510,AT3G13450
Cr1G42770	Co1G43180	Cg1G43450	AT1G55520
Cr1G42780	Co1G43190	Cg1G43460	AT1G55530
Cr1G42790	Co1G43200	Cg1G43470	AT1G55535
Cr1G42800	Co1G43210	Cg1G43480	AT1G55540
Cr1G42810	Co1G43220	Cg1G43490	NA
Cr1G42820	Co1G43240	Cg1G43500	AT3G13410
Cr1G42830	Co1G43250	Cg1G43510	AT1G55550
Cr1G42840	Co1G43260	Cg1G43520	AT1G55560
Cr1G42850	Co1G43270,Co3G12440	Cg1G43530	AT1G55570
Cr1G42860	Co1G43280	Cg1G43540	AT1G55580
Cr1G42870	Co1G43290	Cg1G43550	AT1G55590
Cr1G42880	Co1G43300	Cg1G43560	AT1G55600
Cr1G42890	Co1G43310	Cg1G43580	AT1G55610
Cr1G42900	Co1G43320	Cg1G43600	AT1G55620
Cr1G42910	Co1G43330	Cg1G43610	AT1G55630
Cr1G42920	Co1G43340	Cg1G43620	AT1G55640
Cr1G42930	Co1G43350,Co2G07740	Cg1G43630,Cg2G07670	NA
Cr1G42940	Co1G43370	Cg1G43640	AT1G55670
Cr1G42950	Co1G43380	Cg1G43650	AT1G55680
Cr1G42960	Co1G43390	Cg1G43660	AT1G55690
Cr1G42970	Co1G43410	Cg1G43670	AT1G55700
Cr1G42980	Co1G43420	Cg1G43680	AT1G55720,AT1G55730
Cr1G42990	Co1G43430	Cg1G43690	AT1G55740
Cr1G43000	Co1G43440	Cg1G43720	AT1G55750,AT3G61420
Cr1G43010	Co1G43450	Cg1G43730	NA
Cr1G43020	Co1G43460	Cg1G43740	NA
Cr1G43030	Co1G43670	Cg1G43750	AT1G55920,AT3G13110
Cr1G43040	NA	Cg1G43760	NA
Cr1G43050	Co1G43680	NA	NA
Cr1G43060	Co1G43480	Cg1G43770	AT1G55760
Cr1G43070	Co1G43490	Cg1G43780	AT1G55770
Cr1G43080	NA	Cg1G43790	AT1G55775
Cr1G43090	Co1G43500	Cg1G43800	AT1G55790
Cr1G43100	Co1G43510	Cg1G43810	AT1G55800
Cr1G43110	Co1G43520	Cg1G43820	AT1G55805
Cr1G43120	Co1G43530	Cg1G43830	AT1G55810
Cr1G43130	Co1G43540	Cg1G43840	AT1G55820
Cr1G43140	Co1G43550	Cg1G43850	AT1G55830
Cr1G43150	Co1G43560	Cg1G43870	AT1G55840
Cr1G43160	Co1G43570	Cg1G43890	AT1G55850
Cr1G43170	Co1G43580	Cg1G43900	AT1G55860,AT1G70320
Cr1G43180	Co1G43590	Cg1G43910	AT1G55865
Cr1G43190	Co1G43600	Cg1G43920	AT1G55870
Cr1G43200	Co1G43610	Cg1G43930	NA
Cr1G43210	Co1G43620	Cg1G43940	AT1G55880
Cr1G43220	Co1G43630	Cg1G43950	AT1G55890
Cr1G43230	Co1G43640	Cg1G43960	AT1G55900
Cr1G43240	Co1G43650	Cg1G43970	AT1G55910
Cr1G43250	Co1G43660	Cg1G43980	AT1G55915
Cr1G43260	Co1G43670	Cg1G43750,Cg1G43990	AT1G55920
Cr1G43270	Co1G43680	NA	NA
Cr1G43280	Co1G43690	Cg1G44000	AT1G56100
Cr1G43290	Co1G43700	Cg1G44010	AT1G55930
Cr1G43300	Co1G43710	Cg1G44020	AT1G55940
Cr1G43310	NA	Cg1G44030	NA
Cr1G43320	Co1G43720	Cg1G44040	AT1G55960
Cr1G43330	NA	NA	NA
Cr1G43340	Co1G43750	Cg1G44060	NA
Cr1G43350	NA	NA	NA
Cr1G43360	Co1G43760	Cg1G44070	AT1G55980,AT1G56000
Cr1G43370	Co1G43770	Cg1G44080	AT1G56010,AT3G12977
Cr1G43380	Co1G43780	Cg1G44090	AT1G56020
Cr1G43390	Co1G43790	Cg1G44100	AT1G56030
Cr1G43400	Co1G43800	Cg1G44110	AT1G56040
Cr1G43410	Co1G43810	Cg1G44120	AT1G56050
Cr1G43420	Co1G43820	Cg1G44130	AT1G56060
Cr1G43430	Co1G43840	Cg1G44150	AT1G56070
Cr1G43440	Co1G43850	Cg1G44160	AT1G56070
Cr1G43450	Co1G43870	Cg1G44170	AT1G56080
Cr1G43460	NA	Cg1G44180	NA
Cr1G43470	Co1G43880	Cg1G44190	AT1G56090
Cr1G43480	Co1G43890	Cg1G44200	NA
Cr1G43490	Co1G43900	Cg1G44210	AT5G58370
Cr1G43500	Co1G43910	Cg1G44220	AT1G56110
Cr1G43510	Co1G43920,Co1G43940	Cg1G43330,Cg1G44230	AT1G56120,AT1G56130,AT1G56140
Cr1G43520	Co1G43950	Cg1G44240	AT1G56145
Cr1G43530	Co1G36920,Co1G36950,Co1G43960	Cg1G44250	AT5G48930
Cr1G43540	Co1G43970	Cg1G44260	AT5G48920
Cr1G43550	Co1G43980	Cg1G44270	AT1G54370
Cr1G43560	Co1G43990	Cg1G44280	AT1G56170
Cr1G43570	NA	NA	NA
Cr1G43580	Co1G44000	Cg1G44300	AT1G54360
Cr1G43590	Co1G44010	Cg1G44310	AT1G54350
Cr1G43600	Co1G44020	Cg1G44320	AT1G54340
Cr1G43610	Co1G44040	Cg1G44330	AT1G54330
Cr1G43620	NA	NA	NA
Cr1G43630	Co1G44050	Cg1G44340	AT1G54320
Cr1G43640	Co1G44060	Cg1G44350	AT1G54310
Cr1G43650	Co1G44070	Cg1G44360	AT1G56200
Cr1G43660	Co1G44080	Cg1G44370	AT1G56180
Cr2G00010	NA	NA	NA
Cr2G00020	NA	NA	NA
Cr2G00030	Co2G00030	Cg2G00010	AT1G64720
Cr2G00040	Co2G00040	Cg2G00020	AT1G64710
Cr2G00050	NA	NA	NA
Cr2G00060	Co2G00060	Cg2G00030	AT1G64690
Cr2G00070	Co2G00050	Cg2G00040	AT1G64700
Cr2G00080	Co2G00070	Cg2G00050	AT1G64680
Cr2G00090	Co2G00080	Cg2G00060	AT1G64670
Cr2G00100	Co2G00090	Cg2G00070	AT1G64660
Cr2G00110	Co2G00100	Cg2G00080	AT1G64650
Cr2G00120	Co2G00110	Cg2G00090	AT1G64640
Cr2G00130	Co2G00130	NA	AT1G64625
Cr2G00140	Co2G00140	Cg2G00120	AT1G64620
Cr2G00150	Co2G00150	Cg2G00140	AT1G64610
Cr2G00160	Co2G00160	Cg2G00150	AT1G64600
Cr2G00170	Co2G00170	Cg2G00160	AT1G64590
Cr2G00180	NA	NA	AT1G64583
Cr2G00190	Co2G00190	NA	AT1G64580
Cr2G00200	Co2G00210	Cg2G00180	AT1G64570
Cr2G00210	Co2G00220	Cg2G00190	AT1G64550
Cr2G00220	Co2G00230	Cg2G00200	NA
Cr2G00230	Co2G00240	Cg2G00220	AT1G64530
Cr2G00240	Co2G00250	Cg2G00230	AT1G64520,AT5G42040
Cr2G00250	Co2G00260	Cg2G00240	AT1G64510
Cr2G00260	NA	NA	NA
Cr2G00270	Co2G00270	Cg2G00250	AT1G64500
Cr2G00280	Co2G00280	Cg2G00260,Cg2G00270	NA
Cr2G00290	Co2G00490	Cg2G00280	NA
Cr2G00300	Co2G00480	Cg2G00290	AT1G64490
Cr2G00310	Co2G00470	Cg2G00300	NA
Cr2G00320	Co2G00450	Cg2G00320	AT1G64480
Cr2G00330	NA	NA	NA
Cr2G00340	NA	NA	NA
Cr2G00350	Co2G00440	Cg2G00330	AT1G64460
Cr2G00360	Co2G00430	Cg2G00340	AT1G64450
Cr2G00370	Co2G00420	Cg2G00350	AT1G64440
Cr2G00380	Co2G00410	Cg2G00360	AT1G64430
Cr2G00390	NA	Cg2G00370	NA
Cr2G00400	Co2G00390	Cg2G00380	AT1G64405
Cr2G00410	Co2G00380	Cg2G00390	AT1G64400
Cr2G00420	Co2G00370	Cg2G00400	AT1G64390
Cr2G00430	NA	Cg2G00410	NA
Cr2G00440	Co2G00360	Cg2G00420	AT1G64385
Cr2G00450	Co2G00350	Cg2G00430	AT1G64380
Cr2G00460	Co2G00340	Cg2G00440	AT1G64370
Cr2G00470	NA	Cg2G00450	AT1G64360
Cr2G00480	Co2G00330	Cg2G00460	AT1G64355
Cr2G00490	Co2G00320	Cg2G00470	AT1G64350
Cr2G00500	Co2G00310	Cg2G00480	NA
Cr2G00510	Co2G00290,Co2G00300	Cg2G00490,Cg2G00500	AT1G64340
Cr2G00520	Co2G00500	Cg2G00510	NA
Cr2G00530	Co2G00510	Cg2G00520	AT1G64330
Cr2G00540	NA	NA	AT1G64320
Cr2G00550	NA	NA	AT1G64310
Cr2G00560	Co2G00530	Cg2G00530	AT1G64300
Cr2G00570	Co2G00540	Cg2G00540	AT1G64290,AT1G64295
Cr2G00580	NA	Cg2G00550	NA
Cr2G00590	Co2G00550	Cg2G00560	AT1G64280
Cr2G00600	Co2G00570	Cg2G00580	NA
Cr2G00610	Co2G00580,Co3G07700	Cg2G00590,Cg8G17310	AT1G64230,AT4G27960
Cr2G00620	Co2G00600	Cg2G00610	AT1G64210
Cr2G00630	Co2G00590	Cg2G00600	AT1G64220
Cr2G00640	Co2G00610	Cg2G00620	AT1G64200
Cr2G00650	Co2G00620	Cg2G00630	AT1G64195,AT1G69818,AT1G69825
Cr2G00660	Co2G00630,Co7G36470	Cg2G00640	AT1G64190
Cr2G00670	Co2G00640	Cg2G00650	AT1G64185,AT5G41650
Cr2G00680	Co2G00650	Cg2G00660	AT1G64180
Cr2G00690	Co2G00660	Cg2G00670	AT1G64160
Cr2G00700	Co2G00670	Cg2G00680	AT1G64150
Cr2G00710	Co2G00680	Cg2G00690	AT1G64140
Cr2G00720	Co2G00690	Cg2G00700	AT1G64110
Cr2G00730	NA	NA	AT1G64107
Cr2G00740	NA	NA	NA
Cr2G00750	Co2G00700	Cg2G00710	AT1G64090
Cr2G00760	Co2G00710	Cg2G00720	AT1G64080
Cr2G00770	NA	Cg2G00730	AT1G64070
Cr2G00780	Co2G00720	Cg2G00740	AT1G64065
Cr2G00790	Co2G00730	Cg2G00750	AT1G64060
Cr2G00800	Co2G00740	Cg2G00760	AT1G64050
Cr2G00810	Co2G00750,Co8G05230	Cg2G00770,Cg8G05020	AT1G64040,AT5G43380
Cr2G00820	Co2G00760	Cg2G00790,Cg6G37800,Cg6G37810	AT2G14540
Cr2G00830	Co2G00770	Cg2G00780	AT1G80770
Cr2G00840	Co2G00760,Co6G36510,Co6G36520	Cg2G00790	AT1G62170,AT1G64030,AT2G14540
Cr2G00850	Co2G00780	Cg2G00800	AT1G64010
Cr2G00860	Co2G00800	Cg2G00810	AT1G64000
Cr2G00870	Co2G00810	Cg2G00820	AT1G63990
Cr2G00880	Co2G00820	Cg2G00830	AT1G63980
Cr2G00890	Co2G00830	Cg2G00840	AT1G63970
Cr2G00900	Co2G00840	Cg2G00850	AT1G63960
Cr2G00910	Co2G00850	Cg2G00860	NA
Cr2G00920	Co2G00860	Cg2G00870	AT1G63940
Cr2G00930	Co2G00870	Cg2G00880	AT1G63930
Cr2G00940	Co2G00880	Cg2G00890	AT1G63910
Cr2G00950	NA	NA	AT1G66090,AT2G16870
Cr2G00960	Co2G00900	Cg2G00920	AT1G63900
Cr2G00970	NA	Cg2G00940	AT1G63860
Cr2G00980	Co2G00920	NA	NA
Cr2G00990	NA	Cg2G00950	AT1G63730,AT1G63880,AT1G64070,AT2G16870,AT4G14370,AT5G38850,AT5G58120
Cr2G01000	Co2G00930	Cg2G00960	AT1G63855
Cr2G01010	Co2G00940	Cg2G00970	AT1G63850
Cr2G01020	Co2G00950	Cg2G00980	AT1G63840
Cr2G01030	NA	NA	AT1G63150
Cr2G01040	Co2G00970	Cg2G00990	AT1G63830,AT4G23470
Cr2G01050	Co2G00980	Cg2G01000	AT1G63820
Cr2G01060	Co2G00990	Cg2G01010	AT1G63810
Cr2G01070	Co2G01000	Cg2G01020	AT1G63800
Cr2G01080	Co2G01010	Cg2G01030	AT1G63780
Cr2G01090	NA	NA	NA
Cr2G01100	Co2G01020	Cg2G01040	AT1G63770
Cr2G01110	Co2G01030	NA	AT1G63730,AT1G63740
Cr2G01120	NA	NA	AT1G63080
Cr2G01130	Co2G01040	Cg2G01050	AT1G63720
Cr2G01140	Co2G01060	Cg2G01060	AT1G63710
Cr2G01150	Co2G01070	Cg2G01070	AT1G63700
Cr2G01160	Co2G01080	Cg2G01080	AT1G63690
Cr2G01170	Co2G01090	Cg2G01090	AT1G63680
Cr2G01180	Co2G01100	Cg2G01100	AT1G63670
Cr2G01190	Co2G01110	Cg2G01110	AT1G63660
Cr2G01200	Co2G01120	Cg2G01120	AT1G63650
Cr2G01210	Co2G01130	Cg2G01130	NA
Cr2G01220	Co2G01140	Cg2G01140	AT1G63640
Cr2G01230	Co2G01150	Cg2G01150	AT5G65370
Cr2G01240	Co2G01160,Co2G21670,Co6G08860,Co6G08870	Cg2G01170,Cg2G21880,Cg6G08930,Cg6G08940,Cg6G09490	AT1G13370,AT1G75600,AT4G40030,AT4G40040,AT5G10390,AT5G10400,AT5G12910,AT5G65350,AT5G65360
Cr2G01250	Co2G01190	Cg2G01180	AT1G63610
Cr2G01260	Co2G01200	Cg2G01190	AT1G63600
Cr2G01270	Co2G01210	Cg2G01190	AT1G63600
Cr2G01280	NA	Cg2G01200	AT1G63590
Cr2G01290	Co2G01230	Cg2G01210	AT1G63580
Cr2G01300	Co2G01240	Cg2G01220	AT1G63550,AT1G63570
Cr2G01310	Co2G01250	Cg2G01230	AT1G98455
Cr2G01320	Co2G01260	Cg2G01240	AT1G63540
Cr2G01330	NA	Cg2G01250	AT1G63522
Cr2G01340	Co2G01270	Cg2G01260	AT1G63520
Cr2G01350	Co2G01280	Cg2G01270	AT1G63500,AT5G41260
Cr2G01360	Co2G01310	Cg2G01280	AT1G63490
Cr2G01370	Co2G01320	Cg2G01290	AT1G63470,AT1G63480
Cr2G01380	Co2G01330,Co7G17460	Cg2G01300	AT4G23140,AT4G23160,AT4G23180,AT4G23270,AT4G23280
Cr2G01390	Co2G01340	Cg2G01310	AT1G63460
Cr2G01400	Co2G01350	Cg2G01320	AT1G63450
Cr2G01410	NA	Cg2G01330	AT1G63750,AT5G58120
Cr2G01420	Co2G01360	Cg2G01340	AT1G63440
Cr2G01430	Co2G01370	Cg2G01350	AT1G63430
Cr2G01440	Co2G01380	Cg2G01370	AT1G63420
Cr2G01450	Co2G01390	Cg2G01380	AT1G63410
Cr2G01460	Co2G00960	Cg2G01390	AT1G62910
Cr2G01470	Co2G01410	Cg2G01400	AT1G63310
Cr2G01480	Co2G01420	NA	NA
Cr2G01490	Co2G01430	Cg2G01410	NA
Cr2G01500	Co2G01440	Cg2G01420	AT1G63230
Cr2G01510	Co2G01450	Cg2G01430	AT1G63300
Cr2G01520	NA	Cg2G01440	NA
Cr2G01530	Co2G01460	Cg2G01450	AT1G63295
Cr2G01540	Co2G01470	Cg2G01460	AT1G63290,AT3G01850
Cr2G01550	Co2G01480	Cg2G01470	AT1G63270
Cr2G01560	Co2G01490	Cg2G01480	AT1G63260
Cr2G01570	Co2G01500	Cg2G01490	AT1G63250,AT2G07750
Cr2G01580	Co2G01510	Cg2G01510	AT1G63245
Cr2G01590	Co2G01520	Cg2G01520	AT1G63240
Cr2G01600	NA	Cg2G01530	NA
Cr2G01610	Co2G01530	Cg2G01540	AT1G63220
Cr2G01620	Co2G01540	Cg2G01550	AT1G63210
Cr2G01630	Co2G01590	Cg2G01580	AT1G63190
Cr2G01640	NA	NA	NA
Cr2G01650	Co2G01610	NA	AT1G63190
Cr2G01660	Co2G01620	Cg2G01600	AT1G63180
Cr2G01670	Co2G01630	Cg2G01610	AT1G63170
Cr2G01680	Co2G01640	Cg2G01620	AT1G63160
Cr2G01690	Co2G01650,Co2G01660	Cg2G01630	AT1G63140,AT1G77520,AT1G77530
Cr2G01700	Co2G01660	Cg2G01630	AT1G62900
Cr2G01710	Co2G01670	Cg2G01630	AT1G77520,AT1G77530
Cr2G01720	Co2G01680	Cg2G01640	AT1G63120
Cr2G01730	Co2G01690,Co2G01700,Co2G04030	Cg2G01650	AT1G12740
Cr2G01740	Co2G01700,Co2G01710,Co2G04030	Cg2G01650	AT1G12740
Cr2G01750	Co2G01720	Cg2G01660	AT1G63110
Cr2G01760	Co2G01730	Cg2G01670	NA
Cr2G01770	Co2G01740	Cg2G01680	NA
Cr2G01780	Co2G01750	Cg2G01690	AT1G63100
Cr2G01790	Co2G01760	Cg2G01700	AT1G63090
Cr2G01800	NA	NA	AT1G62914
Cr2G01810	NA	NA	AT1G63130
Cr2G01820	Co2G01780	Cg2G01720	AT1G63060
Cr2G01830	NA	Cg2G01730	NA
Cr2G01840	Co2G01800	Cg2G01740	AT1G63050
Cr2G01850	Co2G01810	Cg2G01750	AT1G12630
Cr2G01860	Co2G01820	Cg2G01760	AT1G63030
Cr2G01870	Co2G01830	Cg2G01770	AT1G63020
Cr2G01880	Co2G01840	Cg2G01780	AT1G63010
Cr2G01890	NA	Cg7G02270	NA
Cr2G01900	Co2G01850	Cg2G01790	AT1G63000
Cr2G01910	Co2G01860	Cg2G01800	AT1G62990
Cr2G01920	Co2G01870	Cg2G01810	AT1G62981
Cr2G01930	Co2G01880	Cg2G01820	AT1G62980
Cr2G01940	Co2G01890	Cg2G01830	AT1G62975
Cr2G01950	Co2G01900,Co2G16240	Cg2G01840	AT1G62970
Cr2G01960	Co1G11770,Co2G01910	Cg1G11730,Cg2G01850	AT1G62960
Cr2G01970	Co2G01920	Cg2G01860	AT1G62950
Cr2G01980	Co2G01930	Cg2G01870	AT1G62940
Cr2G01990	Co2G01940	Cg2G01880	AT1G62935
Cr2G02000	NA	NA	NA
Cr2G02010	Co2G01990	Cg2G01910	AT1G12340,AT1G62880
Cr2G02020	Co2G02000	Cg2G01920	AT1G62870
Cr2G02030	Co2G02020	Cg2G01930	AT1G62850
Cr2G02040	Co2G02030	Cg2G01940	AT1G62840
Cr2G02050	Co2G02040	Cg2G01960	AT1G62830
Cr2G02060	Co1G11630,Co2G02050	Cg1G11570,Cg2G01970	AT1G62820
Cr2G02070	Co2G02060	Cg2G01980	AT1G62810,AT3G43670
Cr2G02080	Co2G02070	Cg2G01990	AT1G62800
Cr2G02090	Co2G02080	Cg2G02000	AT1G62790
Cr2G02100	Co2G02090	Cg2G02010	AT1G62780
Cr2G02110	Co2G02100	Cg2G02020	AT1G62770
Cr2G02120	Co2G02110	Cg2G02030	AT1G62760
Cr2G02130	Co2G02120	Cg2G02050	AT1G62750
Cr2G02140	Co2G02130	Cg1G11530,Cg2G02040	AT1G62740
Cr2G02150	Co2G02140	Cg2G02060	AT1G62730
Cr2G02160	Co2G02150	NA	AT1G62720
Cr2G02170	Co2G02160	Cg2G02070	AT1G62710
Cr2G02180	Co2G02170	Cg2G02080	AT1G62700
Cr2G02190	Co2G02180	Cg2G02090	NA
Cr2G02200	NA	Cg2G02100	AT1G62680
Cr2G02210	NA	Cg2G02110	NA
Cr2G02220	NA	Cg2G02120	NA
Cr2G02230	Co2G02200	Cg2G02130	AT1G62660
Cr2G02240	Co2G02210	Cg2G02140	AT1G62640
Cr2G02250	NA	Cg2G02150	AT1G62630
Cr2G02260	NA	Cg2G02150	AT1G62630,AT1G63350
Cr2G02270	NA	Cg2G02150	AT1G62630,AT1G63350,AT1G63360
Cr2G02280	Co2G02230	Cg2G02160	AT1G63380,AT3G55310
Cr2G02290	NA	Cg2G02150	AT1G62630,AT1G63350,AT1G63360
Cr2G02300	NA	NA	NA
Cr2G02310	Co2G02230,Co6G25780	Cg2G02160,Cg2G02180	AT1G63380,AT3G46170,AT3G55310
Cr2G02320	Co2G02220	Cg2G02170	AT1G62600,AT1G62620,AT1G63370
Cr2G02330	NA	NA	AT1G62610
Cr2G02340	Co1G11540	Cg2G02190	AT1G12130,AT1G62580,AT1G63340
Cr2G02350	Co2G02260	Cg2G02200	AT1G12130,AT1G62540,AT1G62560,AT1G62570,AT1G65860
Cr2G02360	NA	NA	NA
Cr2G02370	Co2G02270	Cg2G02210	AT1G12130,AT1G62540,AT1G62560,AT1G65860
Cr2G02380	Co2G02280	Cg2G02220	NA
Cr2G02390	Co2G02300	Cg2G02230	AT1G62520
Cr2G02400	Co2G02310	Cg2G02240	AT1G62510
Cr2G02410	Co2G02320	Cg2G02250	AT1G62500
Cr2G02420	Co2G02330	Cg2G02260	NA
Cr2G02430	NA	Cg2G02270	AT1G62490
Cr2G02440	Co2G02340	Cg2G02280	AT1G62450
Cr2G02450	Co2G02350	Cg2G02290	NA
Cr2G02460	Co2G02360	Cg2G02300	AT1G62430,AT4G22340
Cr2G02470	Co2G02370	Cg2G02310	AT1G62420
Cr2G02480	Co2G02380	Cg2G02320	AT1G62422
Cr2G02490	Co2G02390	NA	NA
Cr2G02500	Co2G02400	Cg2G02340	AT1G62400
Cr2G02510	Co2G02410	Cg2G02350	AT1G62380
Cr2G02520	Co2G02420	Cg2G02360	AT1G62390
Cr2G02530	Co2G02430	Cg2G02370	AT1G62370
Cr2G02540	Co2G02440	Cg2G02380	AT1G62360
Cr2G02550	Co2G02450	Cg2G02390	AT1G62350
Cr2G02560	Co2G02460	NA	AT1G62340
Cr2G02570	Co2G02470	NA	NA
Cr2G02580	Co2G02480	Cg2G02410	AT1G62330
Cr2G02590	Co2G02490	Cg1G11250,Cg7G18570	AT1G62320
Cr2G02600	Co2G02500	Cg2G02430	AT1G62310
Cr2G02610	Co2G02510	Cg2G02440	AT1G62305
Cr2G02620	Co2G02520	Cg2G02450	AT1G62300
Cr2G02630	Co2G02540	Cg2G02460	AT1G62290
Cr2G02640	Co2G02550	Cg2G02470	AT1G62280
Cr2G02650	Co2G02560	Cg2G02480	AT1G62262
Cr2G02660	Co2G02570	Cg2G02490	AT1G62260
Cr2G02670	Co2G02580	Cg2G02500	AT1G62250
Cr2G02680	Co2G02590	Cg2G02510	NA
Cr2G02690	Co2G02600	Cg2G02520	AT1G62225
Cr2G02700	Co2G02610	Cg2G02530	AT1G62060
Cr2G02710	Co2G02610,Co2G02640	Cg2G02530,Cg2G02550	AT1G62000,AT1G62060,AT1G62220
Cr2G02720	NA	NA	NA
Cr2G02730	Co2G02650	Cg2G02540,Cg2G02560	NA
Cr2G02740	Co2G02620,Co2G02630	Cg2G02570	NA
Cr2G02750	Co2G02660	Cg2G02580	NA
Cr2G02760	Co2G02670	Cg2G02590	AT1G62200
Cr2G02770	Co2G02680	Cg2G02590	NA
Cr2G02780	Co2G02690	Cg2G02600	AT1G62190
Cr2G02790	Co2G02700	Cg2G02610	AT1G62180,AT4G04610
Cr2G02800	Co2G02710	Cg2G02620	NA
Cr2G02810	Co2G02720	Cg2G02630	AT1G62170,AT2G14540
Cr2G02820	Co2G02730	Cg2G02640	AT1G53420
Cr2G02830	NA	Cg2G02650	AT1G62120,AT1G62150
Cr2G02840	NA	NA	NA
Cr2G02850	NA	Cg2G02660	AT1G62085,AT1G62120
Cr2G02860	NA	Cg2G02670	AT1G62110,AT1G62120
Cr2G02870	Co2G02740	Cg2G02680	AT1G62050
Cr2G02880	Co2G02750	Cg2G02690	AT1G62045
Cr2G02890	Co2G02760	Cg2G02700	AT1G62040,AT2G05630,AT4G21980
Cr2G02900	NA	Cg2G02710	AT1G29179,AT1G62030,AT2G28460,AT3G26250
Cr2G02910	Co2G02770	Cg2G02720	AT1G62120
Cr2G02920	Co2G02780	Cg2G02730	AT1G62020
Cr2G02930	Co7G18660	Cg2G02740	AT1G51490
Cr2G02940	Co2G02800	Cg2G02750	NA
Cr2G02950	Co2G02810	Cg2G02760	AT1G61990
Cr2G02960	NA	NA	NA
Cr2G02970	NA	Cg2G02770	AT1G61970,AT1G61980
Cr2G02980	NA	Cg2G02780	AT1G61970,AT1G62010
Cr2G02990	Co2G02820	Cg2G02810	AT1G61960,AT1G62120
Cr2G03000	Co2G02830	Cg2G02800	AT1G61970,AT1G62120
Cr2G03010	Co2G02840	Cg2G02820	AT1G61950
Cr2G03020	NA	NA	NA
Cr2G03030	Co2G02850	Cg2G02830	AT1G61930
Cr2G03040	Co2G02860	Cg2G02840	AT1G61900
Cr2G03050	Co2G02890	Cg2G02850	AT1G61890
Cr2G03060	Co2G02900	Cg2G02860	AT5G54160
Cr2G03070	Co2G02910	Cg2G02870	AT1G61870
Cr2G03080	Co2G02920	Cg2G02880	AT1G61860
Cr2G03090	Co2G02930	Cg2G02890	AT1G61850
Cr2G03100	Co1G30010	NA	NA
Cr2G03110	NA	NA	NA
Cr2G03120	Co2G02940	Cg2G02930,Cg2G02940	AT1G61810,AT1G61820
Cr2G03130	Co2G02950	Cg2G02930	AT1G61820
Cr2G03140	Co2G02960	Cg2G02940	AT1G61810
Cr2G03150	Co2G02970	Cg2G02950	AT1G61800
Cr2G03160	Co2G02980	Cg2G02960	AT1G61795
Cr2G03170	Co2G02990	Cg2G02970	AT1G61790
Cr2G03180	Co2G03000	Cg2G02980	AT1G72260
Cr2G03190	Co2G03010	Cg2G02990	AT1G61780
Cr2G03200	Co2G03020	Cg2G03000	AT1G61770
Cr2G03210	Co2G03040	Cg2G03010	AT1G61760
Cr2G03220	NA	Cg2G03020	AT1G61750
Cr2G03230	Co2G03050	Cg2G03030	AT1G61740
Cr2G03240	NA	NA	NA
Cr2G03250	Co2G03080	Cg2G03040	AT1G61730,AT4G00390
Cr2G03260	Co2G03090	Cg2G03050	AT1G61720
Cr2G03270	Co2G03100	Cg2G03060	AT1G61700
Cr2G03280	Co2G03110	Cg2G03070	AT1G61690
Cr2G03290	NA	Cg2G03080	NA
Cr2G03300	Co2G03120	NA	NA
Cr2G03310	Co2G03130	NA	NA
Cr2G03320	Co2G03140	Cg2G03090	NA
Cr2G03330	NA	Cg2G03100	AT1G61688
Cr2G03340	Co2G03150	Cg2G03110	AT1G61680
Cr2G03350	Co2G03160	Cg2G03120	AT1G61670
Cr2G03360	Co2G03170	Cg2G03140	AT1G61667
Cr2G03370	Co2G03180	Cg2G03150	AT1G61660
Cr2G03380	Co2G03200	Cg2G03170	AT1G61640
Cr2G03390	Co2G03210	Cg2G03180	AT1G61630
Cr2G03400	Co2G03220	Cg2G03190	NA
Cr2G03410	NA	Cg2G03200	NA
Cr2G03420	Co2G03230	Cg2G03210	NA
Cr2G03430	Co2G03240	Cg2G03220	AT1G61620
Cr2G03440	Co2G03250	Cg2G03230	AT1G61610
Cr2G03450	Co2G03260	Cg2G03240	AT1G61600
Cr2G03460	Co2G03270	Cg2G03250	AT1G61590
Cr2G03470	Co1G34300,Co2G03280,Co8G06440	Cg1G34290,Cg2G03260,Cg8G06430	AT1G43170,AT1G61580
Cr2G03480	Co2G03290	Cg2G03270	AT1G61570
Cr2G03490	Co2G03300	Cg2G03280	AT1G61563,AT1G61566
Cr2G03500	Co2G03310	NA	NA
Cr2G03510	Co2G03320	Cg2G03290	AT1G11310,AT1G61560
Cr2G03520	Co2G03360,Co2G03370,Co2G03400	Cg2G03300,Cg2G03350	AT1G11280,AT1G61360,AT1G61370,AT1G61380,AT1G61400,AT1G61420,AT1G61430,AT1G61490,AT1G61550
Cr2G03530	Co2G03330	Cg2G03310	AT3G57100
Cr2G03540	NA	NA	NA
Cr2G03550	Co2G03340	Cg2G03320	AT1G61540
Cr2G03560	Co2G03350	Cg2G03340	AT1G61520
Cr2G03570	Co2G03370,Co2G03400	Cg2G03350	AT1G11280,AT1G61360,AT1G61370,AT1G61380,AT1G61400,AT1G61420,AT1G61430,AT1G61490,AT1G61500
Cr2G03580	Co2G03360	Cg2G03350	AT1G11280,AT1G61360,AT1G61370,AT1G61380,AT1G61400,AT1G61420,AT1G61430,AT1G61480,AT1G61490
Cr2G03590	Co2G03370	Cg2G03350	AT1G61400,AT1G61420,AT1G61430,AT1G61460,AT1G61490
Cr2G03600	Co2G03380	Cg2G03360	AT1G09245
Cr2G03610	Co2G03390	Cg2G03370	AT1G61415,AT1G61450
Cr2G03620	Co2G03400	Cg2G03350	AT1G11280,AT1G61360,AT1G61370,AT1G61380,AT1G61400,AT1G61420,AT1G61430,AT1G61440,AT1G61490
Cr2G03630	Co2G03410	Cg2G03380	AT1G11280,AT1G61360,AT1G61370,AT1G61380,AT1G61390
Cr2G03640	NA	NA	NA
Cr2G03650	NA	NA	NA
Cr2G03660	Co2G03430	Cg2G03390	AT1G61350
Cr2G03670	Co5G04840	NA	NA
Cr2G03680	Co2G03440	Cg2G03400	AT1G61340
Cr2G03690	NA	NA	NA
Cr2G03700	Co2G03530	Cg2G03480	AT1G61180,AT1G61190,AT1G61310
Cr2G03710	Co2G03460	Cg2G03420	AT1G61260
Cr2G03720	Co2G03470	Cg2G03430	AT1G61255,AT4G21620
Cr2G03730	Co2G03480	Cg2G03440	AT1G61250
Cr2G03740	Co2G03490	Cg2G03450	AT1G61240
Cr2G03750	Co2G03500	Cg2G03460	AT1G61215
Cr2G03760	Co2G03510	Cg2G03470	AT1G61210
Cr2G03770	NA	NA	AT1G61180,AT1G61310
Cr2G03780	NA	NA	NA
Cr2G03790	Co2G03530	Cg2G03490	AT1G61180,AT1G61300,AT1G61310
Cr2G03800	Co2G03540	Cg2G03510	AT1G61170
Cr2G03810	NA	NA	NA
Cr2G03820	Co2G03560	Cg2G03530	NA
Cr2G03830	Co2G03570	Cg2G03540	AT1G61150,AT4G09300
Cr2G03840	Co2G03580	Cg2G03550	AT1G61140
Cr2G03850	Co2G03590	Cg2G03560	AT1G61130
Cr2G03860	Co1G10320,Co2G03590	Cg2G03570	AT1G11080,AT1G61130,AT4G15100
Cr2G03870	Co2G03600	Cg2G03580	AT1G61120
Cr2G03880	Co2G03610	Cg2G03590	AT1G61120
Cr2G03890	Co2G03620	Cg2G03600	AT1G61110
Cr2G03900	NA	NA	NA
Cr2G03910	Co2G03630	Cg2G03610	AT1G61105
Cr2G03920	Co2G03640	Cg2G03620	AT1G61100
Cr2G03930	Co2G03650	Cg2G03630	AT1G61080
Cr2G03940	Co2G03660	Cg2G03640	AT1G61070,AT2G02135
Cr2G03950	Co3G03790	Cg2G03650	AT2G40560
Cr2G03960	Co2G03670	Cg2G03660	AT1G61065
Cr2G03970	Co2G03680	Cg2G03670	AT1G61050
Cr2G03980	Co2G03690	Cg2G03680	AT1G61040
Cr2G03990	Co2G03700	Cg2G03690	AT1G61030
Cr2G04000	Co2G03710	Cg2G03700	AT1G61010
Cr2G04010	NA	NA	NA
Cr2G04020	NA	Cg2G03720	AT1G61000
Cr2G04030	Co2G03720	Cg2G03730	AT1G61000
Cr2G04040	Co2G03730	Cg2G03740	AT1G60995
Cr2G04050	Co2G03740	Cg2G03750	AT1G60990
Cr2G04060	NA	NA	AT1G60989
Cr2G04070	NA	Cg2G03770,Cg2G03780	AT4G24973,AT4G24974,AT4G24975
Cr2G04080	Co2G03750	Cg2G03790	AT1G60985,AT1G60986,AT1G60987
Cr2G04090	NA	NA	AT1G60983
Cr2G04100	Co2G03760	Cg2G03800	AT1G60970
Cr2G04110	Co2G03770	Cg2G03810	AT1G80310
Cr2G04120	Co2G03780	Cg2G03820	AT1G10970,AT1G60960
Cr2G04130	Co2G03790	Cg2G03830	AT1G60950
Cr2G04140	Co2G03800	Cg2G03840	AT1G60940
Cr2G04150	NA	Cg2G03850	NA
Cr2G04160	Co2G03810	Cg2G03860	AT1G60930
Cr2G04170	Co1G09960	Cg2G03870	NA
Cr2G04180	Co2G03820	Cg2G03880	AT1G60920
Cr2G04190	Co2G03830	Cg2G03890	AT1G74090
Cr2G04200	Co2G03840	Cg2G03890	AT1G18590,AT1G74090,AT1G74100
Cr2G04210	Co2G03850	Cg2G03900	AT1G60900
Cr2G04220	Co2G03860	Cg2G03910	AT1G60890
Cr2G04230	NA	NA	NA
Cr2G04240	Co2G03870	Cg2G03920	AT1G60880
Cr2G04250	Co2G03880	Cg2G03930	AT1G60870
Cr2G04260	Co2G03890	Cg2G03950	AT1G10870,AT1G60860
Cr2G04270	Co2G03900	Cg2G03960	AT1G60850
Cr2G04280	Co2G03910	Cg2G03970	AT1G74090
Cr2G04290	Co2G03920	Cg2G03980	AT3G57260
Cr2G04300	Co2G03930	Cg2G03990	AT1G60810
Cr2G04310	Co3G29220	NA	NA
Cr2G04320	Co2G03940	Cg2G04000	AT1G60800
Cr2G04330	Co2G03950	Cg2G04010	AT1G60790
Cr2G04340	Co2G03970	Cg2G04050	AT1G60783
Cr2G04350	Co2G03980	Cg2G04060	AT1G60780
Cr2G04360	Co2G03990	Cg2G04070	AT1G60770
Cr2G04370	Co2G04000	Cg2G04080	AT1G60760
Cr2G04380	Co2G04050	Cg2G04090	AT1G10810,AT1G60730,AT1G60750
Cr2G04390	Co2G04050	Cg2G04090	AT1G10810,AT1G60730,AT1G60750
Cr2G04400	NA	NA	NA
Cr2G04410	NA	Cg2G04100	AT1G63880
Cr2G04420	Co2G04060	Cg2G04110	AT1G10810,AT1G60710,AT1G60730
Cr2G04430	Co2G04060	Cg2G04120	AT1G10810,AT1G60730
Cr2G04440	Co2G04070	Cg2G04130,Cg2G04140	AT1G60700
Cr2G04450	Co2G04070	Cg2G04130,Cg2G04140	AT1G60700
Cr2G04460	Co2G04060	Cg2G04150	AT1G10810,AT1G60690,AT1G60730
Cr2G04470	Co2G04080	Cg2G04160,Cg2G04170	AT1G10810,AT1G60680,AT1G60730
Cr2G04480	Co2G04080	Cg2G04160,Cg2G04170	AT1G10810,AT1G60680,AT1G60730
Cr2G04490	Co2G04090	Cg2G04180	AT1G60670
Cr2G04500	Co2G04110	Cg2G04190	AT1G60650
Cr2G04510	Co2G04100	Cg2G04200	AT1G60660
Cr2G04520	Co2G04120	Cg2G04210	AT1G60640
Cr2G04530	Co2G04130	Cg2G04220	AT1G60630
Cr2G04540	Co2G04140	Cg2G04230	AT1G60610
Cr2G04550	Co2G04150	Cg2G04240	AT1G60600
Cr2G04560	Co2G04160	Cg2G04250	AT1G10190
Cr2G04570	Co2G04170	Cg2G04270	AT1G60590
Cr2G04580	Co2G04180	Cg2G04280	AT1G60560
Cr2G04590	Co2G04190	Cg2G04290	AT1G60550
Cr2G04600	Co2G04220	Cg2G04300	AT1G60530
Cr2G04610	NA	Cg2G04310	NA
Cr2G04620	NA	Cg2G04300,Cg2G04400	AT1G60530
Cr2G04630	Co2G04210	Cg2G04330	NA
Cr2G04640	NA	NA	NA
Cr2G04650	Co2G04220	Cg2G04340	NA
Cr2G04660	Co2G04230,Co2G04250	Cg2G04320,Cg2G04350,Cg2G04410	AT1G60500
Cr2G04670	NA	Cg2G04370	NA
Cr2G04680	Co2G04250	Cg2G04400	AT1G60530
Cr2G04690	Co2G04260	Cg2G04420	AT1G60490
Cr2G04700	Co2G04270	Cg2G04430	AT1G60470
Cr2G04710	Co2G04280	Cg2G04440	AT1G60460
Cr2G04720	NA	NA	NA
Cr2G04730	NA	NA	NA
Cr2G04740	Co2G04290	Cg2G04450	AT1G60450
Cr2G04750	Co2G04300	Cg2G04460	AT1G60440
Cr2G04760	Co2G04310	Cg2G04470	AT1G60430
Cr2G04770	Co2G04320	Cg2G04480	AT1G60420
Cr2G04780	Co2G04340	Cg2G04490	AT1G60410
Cr2G04790	Co2G04350	Cg2G04500	AT1G60390
Cr2G04800	Co2G04360	Cg2G04510	AT1G60340,AT1G60380
Cr2G04810	Co2G04370	Cg2G04520	AT1G60340,AT1G60350
Cr2G04820	NA	NA	NA
Cr2G04830	Co2G02720	Cg2G02630	AT1G62170
Cr2G04840	NA	NA	NA
Cr2G04850	NA	NA	AT1G98723
Cr2G04860	NA	Cg8G15500	AT1G40087,AT3G30200
Cr2G04870	Co2G04370	Cg2G04540	NA
Cr2G04880	Co7G22590	Cg2G04550	AT4G17860
Cr2G04890	Co2G04370	Cg2G04560	AT1G60300,AT1G60340
Cr2G04900	Co2G04380	Cg2G04570	AT1G60280
Cr2G04910	Co2G04390	Cg2G04580	AT1G60090,AT1G60260,AT1G60270
Cr2G04920	Co2G04400	Cg2G04590	AT1G60250
Cr2G04930	Co2G04410	Cg2G04620	AT1G60240
Cr2G04940	Co2G04420	Cg2G04630	AT1G60230
Cr2G04950	Co2G04430	Cg2G04640	AT1G60220
Cr2G04960	Co2G04440	Cg2G04650	AT1G60200
Cr2G04970	Co2G04450	Cg2G04660	AT1G60190
Cr2G04980	Co2G04460	NA	NA
Cr2G04990	Co2G04470	Cg2G04680	AT1G60170
Cr2G05000	Co2G04480	Cg2G04690	AT1G60160
Cr2G05010	Co2G04510	Cg2G04700	AT1G60140
Cr2G05020	Co2G04530	Cg2G04720	AT1G60080
Cr2G05030	Co2G04550	Cg2G04730	NA
Cr2G05040	Co2G04550,Co2G04560	Cg2G04740	NA
Cr2G05050	Co2G04570	Cg2G04750	AT1G60070
Cr2G05060	Co2G04580	Cg2G04760	AT1G60060
Cr2G05070	Co2G04590	Cg2G04770	AT1G60050
Cr2G05080	Co2G04600	Cg2G04780	AT1G60030
Cr2G05090	NA	NA	NA
Cr2G05100	Co2G04610	Cg2G04810	NA
Cr2G05110	Co2G04620	Cg2G04830	AT1G60010
Cr2G05120	Co2G04630	Cg2G04840	AT1G60000
Cr2G05130	Co2G04640	Cg2G04850	AT1G59990
Cr2G05140	Co2G04650	Cg2G04860	AT1G63880
Cr2G05150	Co2G04660	NA	AT1G60570
Cr2G05160	NA	NA	NA
Cr2G05170	Co2G04670,Co2G04680	Cg2G04900	AT1G59980
Cr2G05180	NA	NA	NA
Cr2G05190	Co2G04690	Cg2G04910	AT1G59970
Cr2G05200	Co2G04700	Cg2G04920,Cg2G04930	AT1G59950,AT1G59960
Cr2G05210	Co2G04720	Cg2G04940	AT1G59940
Cr2G05220	Co2G04730	Cg2G04960	AT1G59910
Cr2G05230	Co2G04740	Cg2G04950	AT1G59900
Cr2G05240	Co2G04750	Cg2G04970	AT1G59890
Cr2G05250	Co2G04760	Cg2G04980	AT1G59870
Cr2G05260	Co2G04770	Cg2G04990	AT1G59860,AT2G29500
Cr2G05270	Co2G04790	Cg2G05010	AT1G59850
Cr2G05280	Co2G04780	Cg2G05000	AT1G59840
Cr2G05290	Co2G04810,Co2G04820,Co2G04840	NA	NA
Cr2G05300	Co2G04860,Co2G16170	Cg2G05040,Cg2G16480	AT1G59830,AT1G69960
Cr2G05310	Co2G04870	Cg2G05050	AT1G59820
Cr2G05320	NA	Cg2G06110	NA
Cr2G05330	Co4G17430	NA	NA
Cr2G05340	Co2G04900	Cg2G05060	NA
Cr2G05350	NA	NA	NA
Cr2G05360	Co2G04910	Cg2G05090	AT1G59790
Cr2G05370	NA	Cg2G05100,Cg2G05110	AT1G59790
Cr2G05380	NA	Cg2G05100,Cg2G05110	AT1G59790,AT1G59800
Cr2G05390	Co2G04960	Cg2G05100,Cg2G05110,Cg2G05120	AT1G59790,AT1G59800
Cr2G05400	Co2G04960	Cg2G05120	AT1G59790
Cr2G05410	NA	Cg2G05130	AT1G59790
Cr2G05420	Co2G04980	Cg2G05140,Cg2G05150	AT1G59780
Cr2G05430	NA	NA	NA
Cr2G05440	NA	NA	NA
Cr2G05450	Co8G04380	Cg8G04080	NA
Cr2G05460	NA	NA	NA
Cr2G05470	Co2G05000	Cg2G05170	AT1G59760
Cr2G05480	Co2G05010	Cg2G05180	AT1G59750
Cr2G05490	Co2G05020	Cg2G05190	AT1G59740
Cr2G05500	Co2G05030	Cg2G05200	AT1G59730
Cr2G05510	Co2G05040	Cg2G05210	AT1G59725
Cr2G05520	NA	NA	NA
Cr2G05530	Co2G05060	Cg2G05220	AT1G59710
Cr2G05540	Co2G05050	Cg2G05230	AT1G59720
Cr2G05550	Co2G05070	Cg2G05240,Cg2G05260	AT1G59700
Cr2G05560	Co2G05080	Cg2G05250,Cg2G05270	NA
Cr2G05570	NA	Cg2G05280	AT1G59690
Cr2G05580	Co2G05100	Cg2G05290,Cg2G05380	NA
Cr2G05590	Co2G05180	Cg2G05290	NA
Cr2G05600	Co2G05110	Cg2G05300	AT1G59670
Cr2G05610	Co2G05120	Cg2G05310	AT1G59660
Cr2G05620	Co2G05130	Cg2G05320	AT1G59650
Cr2G05630	Co2G05140	Cg2G05330	AT1G59640
Cr2G05640	Co2G05150	Cg2G05340	AT1G58090
Cr2G05650	Co2G05150	Cg2G05350	AT1G59630
Cr2G05660	NA	NA	NA
Cr2G05670	NA	Cg2G05070	NA
Cr2G05680	Co2G05190	Cg2G05380	NA
Cr2G05690	NA	NA	NA
Cr2G05700	NA	NA	NA
Cr2G05710	Co2G05200	Cg2G05390	AT1G59610
Cr2G05720	Co2G05210	Cg2G05400	AT1G59600
Cr2G05730	Co2G05220	Cg2G05410	AT1G59590
Cr2G05740	Co2G05230	Cg2G05420	AT1G10210,AT1G59580
Cr2G05750	Co2G05250	Cg2G05440	AT1G59540
Cr2G05760	Co2G05260	Cg2G05460	AT1G59530
Cr2G05770	Co2G05270	Cg2G05470	AT1G59520
Cr2G05780	Co2G05280	Cg2G05480	AT1G59510
Cr2G05790	Co1G16780	Cg2G05490	AT1G59453
Cr2G05800	Co2G05290,Co4G03900	Cg2G05500,Cg4G04120,Cg4G04140,Cg4G04150	AT1G58525,AT1G59406,AT3G43550,AT3G43570,AT5G42170
Cr2G05810	Co2G05300	Cg2G05510	AT3G58990
Cr2G05820	Co2G05290,Co2G05350,Co4G03900	Cg2G05520,Cg4G04120,Cg4G04140,Cg4G04150	AT1G59030,AT1G59406,AT3G43550,AT3G43570,AT5G42170
Cr2G05830	Co2G05310,Co2G05510	Cg2G05530	AT1G58380,AT1G58684,AT1G58983,AT1G59359,AT2G41840
Cr2G05840	NA	Cg2G05540,Cg2G05550	AT1G58390,AT1G58400,AT1G58410,AT1G58602,AT1G58807,AT1G58848,AT1G59124,AT1G59218
Cr2G05850	Co2G05320	Cg2G05570	AT1G58643,AT1G58936,AT1G59312
Cr2G05860	Co2G05330	Cg2G05580	AT1G58520
Cr2G05870	Co2G05290,Co4G03900	Cg2G05610,Cg4G04120,Cg4G04140,Cg4G04150	AT1G58725,AT1G59406,AT3G43550,AT3G43570,AT5G42170
Cr2G05880	Co2G05370	Cg2G05620	AT1G58470
Cr2G05890	Co2G05380	Cg2G05630	AT1G58460
Cr2G05900	Co2G05390	Cg2G05640	NA
Cr2G05910	Co2G05360	Cg2G05650	AT1G58440
Cr2G05920	Co2G05400	Cg2G05660	AT1G58430,AT2G31550
Cr2G05930	Co2G05410	Cg2G05670	AT1G58420
Cr2G05940	NA	NA	NA
Cr2G05950	NA	Cg2G05690	AT1G58390,AT1G58400,AT1G58602,AT1G58807,AT1G58848,AT1G59124,AT1G59218
Cr2G05960	NA	NA	NA
Cr2G05970	Co7G00700	NA	NA
Cr2G05980	Co5G09520	Cg8G06940	NA
Cr2G05990	Co4G14090,Co6G27050,Co6G27090,Co7G29270	Cg8G00850,Cg8G09790	NA
Cr2G06000	Co2G05500	Cg2G05710	NA
Cr2G06010	Co2G05500	Cg2G05720	NA
Cr2G06020	NA	NA	NA
Cr2G06030	Co2G05520	Cg2G05740	AT1G58370
Cr2G06040	Co2G05530	Cg2G05750	NA
Cr2G06050	Co2G05540	Cg2G05760	AT1G58360
Cr2G06060	Co2G05550	Cg2G05770	AT1G09980,AT1G58350
Cr2G06070	Co2G05560	Cg2G05780	AT1G58340
Cr2G06080	Co2G05570	Cg2G05790	AT1G58330
Cr2G06090	Co2G05580	Cg2G05800	AT1G58320
Cr2G06100	Co2G05590	Cg2G05810	AT1G58310
Cr2G06110	Co2G05600	Cg2G05820	AT1G58300,AT1G69720
Cr2G06120	Co2G05610	Cg2G05830	AT1G58290,AT2G31250
Cr2G06130	Co2G05620,Co2G05630	Cg2G05840	AT1G58280
Cr2G06140	NA	Cg2G05850	NA
Cr2G06150	NA	Cg1G09710	NA
Cr2G06160	NA	NA	NA
Cr2G06170	NA	Cg5G04510	NA
Cr2G06180	Co8G08500	NA	NA
Cr2G06190	NA	NA	NA
Cr2G06200	NA	NA	NA
Cr2G06210	NA	NA	NA
Cr2G06220	Co2G05660	Cg2G05860	AT1G58260
Cr2G06230	NA	NA	NA
Cr2G06240	Co2G05680	Cg2G05870	AT4G22390
Cr2G06250	Co2G05690	Cg2G05880	AT1G58250
Cr2G06260	Co2G05700	Cg2G05890	AT1G58230
Cr2G06270	Co2G05710	Cg2G05900	AT1G58225
Cr2G06280	Co2G05720	Cg2G05910	AT5G48543
Cr2G06290	NA	NA	NA
Cr2G06300	Co2G05730	Cg2G05920	AT1G58220
Cr2G06310	NA	NA	NA
Cr2G06320	Co2G05740,Co2G05750	Cg2G05930,Cg2G05940	AT1G58215
Cr2G06330	Co2G05740,Co2G05750	Cg2G05930,Cg2G05940	AT1G58215
Cr2G06340	Co2G05760	Cg2G05950	AT1G58210
Cr2G06350	Co2G05760,Co2G05770	Cg2G05950	AT1G58210
Cr2G06360	Co2G05780	Cg2G05960	AT1G58200
Cr2G06370	NA	Cg2G05970	AT1G58190
Cr2G06380	Co2G05790	Cg2G05980	NA
Cr2G06390	Co2G05830	Cg2G05990	AT1G58180
Cr2G06400	Co2G05840	Cg2G06000	AT1G58170
Cr2G06410	Co6G25820	Cg1G29940,Cg2G12520,Cg4G11340,Cg8G10430	NA
Cr2G06420	Co3G27750	NA	AT2G48259
Cr2G06430	Co2G05850	Cg2G06010	AT5G10530,AT5G65600
Cr2G06440	Co2G05870	Cg2G06020	AT1G58120
Cr2G06450	Co2G05880	Cg2G06030	AT1G58110
Cr2G06460	Co2G05890	Cg2G06040	AT1G58100
Cr2G06470	NA	Cg2G06050	NA
Cr2G06480	Co2G05910	Cg2G06060	AT1G58080
Cr2G06490	Co2G05920	Cg2G06070	AT1G58070
Cr2G06500	Co2G05930	Cg2G06080	AT1G58060
Cr2G06510	Co2G05930	Cg2G06080	AT1G58050
Cr2G06520	Co2G05940	Cg2G06090	AT1G58030
Cr2G06530	Co2G05950	Cg2G06120	AT1G58025
Cr2G06540	Co2G05960	Cg2G06130	AT1G04810,AT2G32730
Cr2G06550	Co2G05980	Cg2G06150	AT1G58007
Cr2G06560	Co2G05990,Co2G06000	Cg2G06160	AT1G57943,AT1G57980,AT1G57990
Cr2G06570	Co2G06010,Co2G06030	Cg2G06170	AT2G44470
Cr2G06580	Co2G06040	Cg2G06200	AT1G57870
Cr2G06590	Co2G06050	Cg2G06210	NA
Cr2G06600	Co2G06060,Co2G06330	Cg2G06220,Cg2G06490	AT1G57660,AT1G57860
Cr2G06610	Co5G02110	Cg5G02080,Cg5G02100	AT1G57850
Cr2G06620	Co2G06070	Cg2G06230	AT1G57800,AT1G57820,AT1G66050,AT5G39550
Cr2G06630	Co2G06070	Cg2G06230	AT1G57800,AT1G66050
Cr2G06640	NA	NA	NA
Cr2G06650	NA	NA	NA
Cr2G06660	Co2G06090	Cg2G06250	AT1G57790
Cr2G06670	Co2G06100	Cg2G06260	AT1G76570
Cr2G06680	Co2G06120	Cg2G06280	NA
Cr2G06690	Co2G06130	Cg2G06290	AT1G57770
Cr2G06700	Co2G06140	Cg2G06300	AT1G57765
Cr2G06710	Co2G06150	Cg2G06310	AT1G57750
Cr2G06720	NA	NA	NA
Cr2G06730	Co2G06160	Cg2G06330	AT1G65340
Cr2G06740	Co2G06170	Cg2G06340	AT5G52320
Cr2G06750	Co2G06180	NA	NA
Cr2G06760	Co2G06210	Cg2G06350	AT1G57720
Cr2G06770	Co2G06220	Cg2G06370	AT1G57700
Cr2G06780	Co7G15190	Cg2G06380	AT1G17020,AT4G25300
Cr2G06790	NA	Cg2G06390	NA
Cr2G06800	NA	Cg2G06400	NA
Cr2G06810	NA	Cg2G06410	NA
Cr2G06820	Co2G06230	Cg2G06420	NA
Cr2G06830	Co2G06240	Cg2G06430	AT1G57680
Cr2G06840	Co2G06250,Co2G06260,Co2G06270,Co2G06280,Co2G06310	Cg2G06440,Cg2G06450,Cg2G06460,Cg2G06470,Cg2G06480	AT3G54760
Cr2G06850	NA	NA	NA
Cr2G06860	NA	NA	NA
Cr2G06870	Co2G06060	Cg2G06220	AT1G57660
Cr2G06880	Co2G06360	Cg2G06500	NA
Cr2G06890	Co2G06370	Cg2G06510	AT1G57620
Cr2G06900	Co2G06380	Cg2G06520,Cg3G26970,Cg4G00720	AT1G57610
Cr2G06910	Co2G06390	Cg2G06530	AT1G57600
Cr2G06920	NA	NA	NA
Cr2G06930	Co2G06400	Cg2G06540	AT1G57590
Cr2G06940	Co2G06410	Cg2G06550	AT1G03360
Cr2G06950	NA	Cg2G06560	AT3G02700,AT5G06370,AT5G16330,AT5G16360
Cr2G06960	Co2G06420	Cg2G06570	NA
Cr2G06970	Co2G06430	Cg2G06580	AT1G57560
Cr2G06980	Co2G06450	NA	AT5G11180,AT5G11210
Cr2G06990	Co2G06460	Cg2G06590	AT1G57550,AT3G05880
Cr2G07000	Co2G06470	Cg2G06600	AT1G11910,AT1G62290
Cr2G07010	Co2G06480	Cg2G06610	AT1G57540
Cr2G07020	Co2G06500	Cg2G06620	AT1G56720
Cr2G07030	Co2G06520	Cg2G06630	AT1G56710
Cr2G07040	Co2G06530	Cg2G06640	AT1G56700
Cr2G07050	Co2G06540	Cg2G06650	AT1G09410,AT1G56690
Cr2G07060	Co1G39600,Co2G06550	Cg1G39420	AT1G50980
Cr2G07070	Co2G06560	Cg2G06660	AT4G20095
Cr2G07080	Co2G06570	Cg2G06670	AT1G09390,AT1G56670
Cr2G07090	Co2G06580	Cg2G06680	AT1G56660
Cr2G07100	Co1G16450,Co2G06590	Cg1G16350,Cg2G06690	AT1G43080
Cr2G07110	NA	NA	NA
Cr2G07120	Co2G06600,Co2G12060,Co2G12180	Cg2G06700,Cg2G12120,Cg2G12290,Cg2G12320	AT1G56650,AT1G66370,AT1G66380
Cr2G07130	Co2G06610,Co8G05850	Cg2G06720,Cg8G05660	AT1G56630,AT5G42930
Cr2G07140	NA	NA	AT3G58410
Cr2G07150	NA	NA	NA
Cr2G07160	Co2G06660	Cg2G06750	AT1G56600
Cr2G07170	Co2G06670	Cg2G06760	AT1G56590
Cr2G07180	Co2G06680	NA	NA
Cr2G07190	Co2G06690	Cg2G06770	AT1G56580
Cr2G07200	Co2G06700	Cg2G06780	AT1G56570
Cr2G07210	Co2G06710	Cg2G06790	AT1G56560
Cr2G07220	NA	Cg2G06800	AT1G53350,AT5G35450,AT5G43470,AT5G48620
Cr2G07230	Co2G06720	Cg2G06810	NA
Cr2G07240	Co2G06740	Cg2G06820,Cg2G06840	NA
Cr2G07250	NA	Cg6G04640	NA
Cr2G07260	NA	NA	NA
Cr2G07270	Co2G06750	Cg2G06850,Cg2G06860	NA
Cr2G07280	Co2G06760	Cg2G06880	AT1G56555
Cr2G07290	NA	NA	NA
Cr2G07300	NA	NA	NA
Cr2G07310	NA	NA	NA
Cr2G07320	Co2G06770,Co2G06780	NA	NA
Cr2G07330	Co2G06790	Cg2G06890	AT1G56550,AT4G01770
Cr2G07340	Co2G06810	Cg2G06900	AT1G56520,AT1G56540
Cr2G07350	Co2G06820	NA	NA
Cr2G07360	NA	NA	NA
Cr2G07370	NA	NA	NA
Cr2G07380	NA	NA	NA
Cr2G07390	NA	NA	NA
Cr2G07400	NA	Cg2G06940	AT1G56510
Cr2G07410	Co2G06890	Cg2G06930	AT1G56500
Cr2G07420	Co2G06900	Cg2G06970	AT1G98382
Cr2G07430	Co2G06910	Cg2G06980	AT1G98382
Cr2G07440	Co2G06920	Cg2G06990	AT1G56460
Cr2G07450	NA	Cg2G07000	NA
Cr2G07460	Co2G06930	Cg2G07010	AT1G56450
Cr2G07470	Co2G06940	Cg2G07020	AT1G56440
Cr2G07480	Co2G06950	Cg2G07030	AT1G56430
Cr2G07490	Co2G06960	Cg2G07040	AT1G56423
Cr2G07500	Co2G06970	Cg2G07050	AT1G56420
Cr2G07510	NA	NA	NA
Cr2G07520	Co2G06990	Cg2G07060	NA
Cr2G07530	Co2G07000	Cg2G07070	AT1G56415
Cr2G07540	Co4G13590	Cg1G32740	NA
Cr2G07550	Co2G07010	Cg2G07080	AT1G52940,AT1G56360,AT2G18130
Cr2G07560	Co2G07020	Cg2G07090	AT1G56350
Cr2G07570	Co2G07030	Cg2G07100	AT1G56345
Cr2G07580	Co2G07060	Cg2G07120	AT1G09180,AT1G56330
Cr2G07590	Co2G07070	Cg2G07130	AT1G56320
Cr2G07600	Co2G07080	Cg2G07140	AT1G56310
Cr2G07610	Co2G07090	Cg2G07150	AT1G56300
Cr2G07620	Co2G07110	Cg2G07160	AT1G56290
Cr2G07630	Co2G07100	NA	NA
Cr2G07640	Co2G07140	Cg2G07180	AT1G56280
Cr2G07650	Co2G07160	Cg2G07190	AT1G56260
Cr2G07660	Co2G07170	Cg2G07200	AT1G56240
Cr2G07670	Co2G07180	Cg2G07200	AT1G56250
Cr2G07680	Co8G14010	NA	NA
Cr2G07690	Co2G07200,Co2G07210	Cg2G07210	AT1G10588,AT2G39540
Cr2G07700	Co2G07220	Cg2G07220	NA
Cr2G07710	Co2G07240	Cg2G07230	AT4G33710,AT5G26130
Cr2G07720	Co1G35810,Co3G27990,Co3G31370	Cg3G14240,Cg4G16740	NA
Cr2G07730	Co2G07250	Cg2G07250	AT1G56230
Cr2G07740	Co2G07260	Cg2G07260	AT1G56220
Cr2G07750	NA	Cg6G28090	NA
Cr2G07760	Co2G07270	NA	NA
Cr2G07770	Co2G07280	Cg2G07280	AT1G56210
Cr2G07780	Co2G07290	Cg2G07290	AT1G55040
Cr2G07790	NA	NA	NA
Cr2G07800	NA	Cg2G07300	AT1G53350,AT5G35450,AT5G43470,AT5G48620
Cr2G07810	Co2G07310	NA	NA
Cr2G07820	Co2G07310	Cg2G07310	AT1G66090,AT5G38850
Cr2G07830	NA	NA	NA
Cr2G07840	NA	Cg2G07320	AT1G55030
Cr2G07850	NA	Cg2G07320	AT1G55030
Cr2G07860	NA	NA	NA
Cr2G07870	Co2G07360	Cg2G07330	AT1G55020
Cr2G07880	Co2G07390	Cg2G07360	AT1G55000
Cr2G07890	Co2G07400	Cg2G07370	AT1G54990
Cr2G07900	NA	Cg7G30210	NA
Cr2G07910	Co2G07410	Cg2G07390	AT1G54980
Cr2G07920	NA	NA	NA
Cr2G07930	Co2G07420	Cg2G07400	AT1G54970
Cr2G07940	Co1G08110,Co2G07440	Cg1G08040,Cg2G07410	AT1G09000,AT1G54960
Cr2G07950	Co2G07450,Co2G07460,Co2G07550,Co2G07560,Co2G07580	Cg2G07430,Cg2G07440,Cg2G07460,Cg2G07470,Cg2G07480,Cg2G07490,Cg2G07580	NA
Cr2G07960	NA	NA	NA
Cr2G07970	NA	Cg2G12650	NA
Cr2G07980	NA	NA	NA
Cr2G07990	NA	NA	NA
Cr2G08000	NA	NA	AT1G66550
Cr2G08010	NA	NA	NA
Cr2G08020	NA	NA	NA
Cr2G08030	Co7G33210	Cg2G07510	AT1G66100
Cr2G08040	NA	NA	NA
Cr2G08050	NA	NA	NA
Cr2G08060	NA	NA	NA
Cr2G08070	NA	Cg2G07530	NA
Cr2G08080	NA	Cg7G30420	NA
Cr2G08090	NA	NA	NA
Cr2G08100	NA	NA	NA
Cr2G08110	NA	NA	NA
Cr2G08120	NA	NA	NA
Cr2G08130	Co2G07590	Cg2G07600	AT1G54940
Cr2G08140	NA	NA	NA
Cr2G08150	Co1G28900,Co2G07670	Cg2G07610	NA
Cr2G08160	Co2G07680	Cg2G07620	NA
Cr2G08170	Co2G07690	Cg2G07650	AT1G54930
Cr2G08180	Co2G07720	Cg2G07660	AT1G54920
Cr2G08190	NA	NA	NA
Cr2G08200	NA	NA	NA
Cr2G08210	Co2G07750,Co2G07780	Cg2G07690,Cg2G07700,Cg2G07720,Cg2G07740,Cg2G07750,Cg2G07760	AT1G54890
Cr2G08220	Co2G07800	Cg2G07770	AT1G54870
Cr2G08230	Co2G07810	Cg2G07780	AT1G54860
Cr2G08240	Co2G07820	Cg2G07790	AT1G54850
Cr2G08250	Co2G07830	Cg2G07800	AT1G54840
Cr2G08260	Co2G07840	Cg2G07810	AT1G08970,AT1G54830
Cr2G08270	NA	NA	NA
Cr2G08280	Co2G07890	Cg2G07830	AT1G54820
Cr2G08290	NA	NA	NA
Cr2G08300	Co2G07900	Cg2G07880	NA
Cr2G08310	Co2G07920	Cg2G07890	AT1G54790
Cr2G08320	Co2G07930	Cg2G07900	AT1G54780
Cr2G08330	Co2G07940	Cg2G07910	AT1G54770,AT5G30495
Cr2G08340	Co2G07950	Cg2G07920	AT1G54740
Cr2G08350	Co2G07960	Cg2G07930	AT1G54730
Cr2G08360	Co1G31800,Co1G32620	NA	AT1G29962
Cr2G08370	Co1G31800,Co1G32620	NA	AT1G29962
Cr2G08380	Co1G31800	NA	AT1G29962
Cr2G08390	NA	NA	NA
Cr2G08400	Co2G15150	NA	NA
Cr2G08410	NA	Cg2G07940	AT1G08930
Cr2G08420	Co2G19530	Cg2G10060	AT1G73530
Cr2G08430	Co6G13820	Cg2G07980	NA
Cr2G08440	Co2G08050	Cg2G07990	AT1G54710
Cr2G08450	NA	NA	NA
Cr2G08460	NA	NA	NA
Cr2G08470	Co1G08000,Co2G08060	Cg1G07950,Cg2G08000	AT1G08880,AT1G54690,AT4G27230
Cr2G08480	Co2G08070	Cg2G08010	AT1G54680
Cr2G08490	Co2G08080	Cg2G08020	AT1G54650
Cr2G08500	Co2G08110	Cg2G08030	AT1G54640
Cr2G08510	Co2G08130	Cg2G08040	AT1G54580,AT1G54630
Cr2G08520	Co2G08140	Cg2G08050	AT1G54620
Cr2G08530	Co4G07260,Co4G07310,Co8G06910	Cg2G08060	NA
Cr2G08540	Co2G11300	NA	NA
Cr2G08550	Co2G07650	Cg2G08070	AT3G17225
Cr2G08560	Co2G07620	NA	NA
Cr2G08570	NA	NA	NA
Cr2G08580	NA	NA	NA
Cr2G08590	NA	Cg2G08130	NA
Cr2G08600	NA	NA	NA
Cr2G08610	Co2G08170	Cg2G08140	AT1G54610
Cr2G08620	NA	Cg2G08150	AT3G06720
Cr2G08630	NA	Cg2G11780	NA
Cr2G08640	Co2G08180	Cg2G08160	AT1G54580
Cr2G08650	Co2G08190	Cg2G08170	AT1G54575
Cr2G08660	Co2G08200	Cg2G08180	AT1G54570
Cr2G08670	Co2G08220	Cg2G08220	AT2G26230
Cr2G08680	NA	NA	NA
Cr2G08690	NA	NA	NA
Cr2G08700	NA	NA	NA
Cr2G08710	NA	NA	NA
Cr2G08720	Co2G08240	Cg2G08330	AT1G54560
Cr2G08730	Co2G08250	Cg2G08340	AT1G54540
Cr2G08740	NA	NA	NA
Cr2G08750	NA	NA	NA
Cr2G08760	Co6G25300	NA	NA
Cr2G08770	Co2G08270	Cg2G08420	AT1G54530
Cr2G08780	Co2G08280	Cg2G08430	AT1G54520
Cr2G08790	NA	NA	NA
Cr2G08800	NA	NA	NA
Cr2G08810	NA	NA	NA
Cr2G08820	NA	NA	NA
Cr2G08830	NA	NA	NA
Cr2G08840	NA	NA	NA
Cr2G08850	NA	Cg1G33280,Cg1G33290	NA
Cr2G08860	NA	NA	NA
Cr2G08870	Co2G08330	Cg2G08430	AT1G54520
Cr2G08880	NA	NA	NA
Cr2G08890	NA	NA	NA
Cr2G08900	NA	Cg2G08470	NA
Cr2G08910	NA	NA	NA
Cr2G08920	NA	NA	NA
Cr2G08930	NA	Cg2G06180	NA
Cr2G08940	Co1G39400	Cg3G12620,Cg8G04510	NA
Cr2G08950	NA	Cg1G28260,Cg2G09280	NA
Cr2G08960	NA	NA	NA
Cr2G08970	Co2G08470	Cg2G08520	AT1G54510,AT3G63280
Cr2G08980	Co2G08490	Cg2G08540	AT1G54490
Cr2G08990	Co2G08480	Cg2G08530	AT1G54500
Cr2G09000	Co2G08550	NA	AT1G54470
Cr2G09010	Co5G13840	NA	NA
Cr2G09020	Co3G16530,Co5G13830	NA	NA
Cr2G09030	NA	NA	NA
Cr2G09040	Co2G08610	Cg2G08580	AT1G54460
Cr2G09050	Co2G08620	Cg2G08590	AT1G54450
Cr2G09060	NA	NA	NA
Cr2G09070	NA	NA	NA
Cr2G09080	NA	Cg2G09070	NA
Cr2G09090	NA	NA	NA
Cr2G09100	NA	NA	NA
Cr2G09110	NA	Cg2G09070	NA
Cr2G09120	NA	NA	NA
Cr2G09130	NA	Cg2G09070,Cg6G25690	NA
Cr2G09140	NA	NA	NA
Cr2G09150	Co5G05030,Co8G07160	NA	NA
Cr2G09160	NA	Cg2G08610	NA
Cr2G09170	NA	Cg3G26680	NA
Cr2G09180	NA	Cg2G08620	AT1G54440
Cr2G09190	Co1G35810	Cg7G36660	NA
Cr2G09200	NA	Cg2G08670	NA
Cr2G09210	Co2G08700	Cg2G08680	AT1G54410
Cr2G09220	NA	Cg2G08690	NA
Cr2G09230	NA	NA	NA
Cr2G09240	NA	Cg2G08700	NA
Cr2G09250	NA	Cg2G08730	NA
Cr2G09260	Co2G08720	Cg2G08750	AT1G54400
Cr2G09270	Co2G08730	Cg2G08760	AT1G54390
Cr2G09280	Co2G08740	Cg2G08770	AT1G54385
Cr2G09290	NA	NA	NA
Cr2G09300	NA	Cg2G08800	NA
Cr2G09310	Co2G08750	Cg2G08810	AT5G19820
Cr2G09320	Co2G08760	Cg2G08820	AT2G23840
Cr2G09330	NA	Cg2G08850	NA
Cr2G09340	NA	Cg2G08870	NA
Cr2G09350	Co5G09840	Cg2G08880	NA
Cr2G09360	NA	CgS152G00090	NA
Cr2G09370	NA	CgS013G00520	NA
Cr2G09380	NA	NA	NA
Cr2G09390	NA	NA	NA
Cr2G09400	NA	NA	NA
Cr2G09410	NA	NA	NA
Cr2G09420	NA	NA	NA
Cr2G09430	NA	NA	NA
Cr2G09440	NA	NA	NA
Cr2G09450	NA	NA	NA
Cr2G09460	NA	NA	NA
Cr2G09470	NA	NA	NA
Cr2G09480	NA	NA	NA
Cr2G09490	NA	NA	NA
Cr2G09500	NA	NA	NA
Cr2G09510	NA	NA	NA
Cr2G09520	NA	NA	NA
Cr2G09530	NA	NA	NA
Cr2G09540	NA	NA	NA
Cr2G09550	NA	CgS013G00650	NA
Cr2G09560	NA	NA	NA
Cr2G09570	NA	NA	NA
Cr2G09580	NA	CgS013G00770	NA
Cr2G09590	NA	NA	NA
Cr2G09600	NA	NA	NA
Cr2G09610	NA	NA	NA
Cr2G09620	NA	NA	NA
Cr2G09630	NA	NA	NA
Cr2G09640	NA	NA	NA
Cr2G09650	NA	CgS013G00490	NA
Cr2G09660	NA	NA	NA
Cr2G09670	NA	NA	NA
Cr2G09680	NA	NA	NA
Cr2G09690	NA	NA	NA
Cr2G09700	NA	NA	NA
Cr2G09710	NA	NA	NA
Cr2G09720	NA	NA	NA
Cr2G09730	NA	CgS013G00540	NA
Cr2G09740	NA	NA	NA
Cr2G09750	NA	NA	NA
Cr2G09760	NA	Cg2G08890,CgS013G01250	NA
Cr2G09770	NA	CgS013G00680	NA
Cr2G09780	NA	NA	NA
Cr2G09790	NA	NA	NA
Cr2G09800	NA	NA	NA
Cr2G09810	NA	NA	NA
Cr2G09820	Co3G26100,Co4G09140	Cg2G10340	NA
Cr2G09830	NA	Cg3G26100	NA
Cr2G09840	NA	NA	NA
Cr2G09850	NA	NA	NA
Cr2G09860	NA	NA	NA
Cr2G09870	NA	NA	NA
Cr2G09880	Co2G09090,Co5G08700	Cg7G30490,CgS008G00080,CgS008G00110,CgS011G00010,CgS011G00030,CgS011G00060	NA
Cr2G09890	Co1G33840	NA	NA
Cr2G09900	NA	Cg5G08040	NA
Cr2G09910	NA	NA	NA
Cr2G09920	NA	NA	NA
Cr2G09930	NA	NA	NA
Cr2G09940	NA	NA	NA
Cr2G09950	NA	Cg3G27050	NA
Cr2G09960	NA	NA	NA
Cr2G09970	NA	NA	NA
Cr2G09980	Co2G09400	Cg8G08100	NA
Cr2G09990	NA	NA	NA
Cr2G10000	NA	NA	NA
Cr2G10010	Co1G33340,Co3G27320,Co8G08430	Cg6G26060,Cg8G07440,CgS007G00170,CgS015G00040	AT1G98200,AT3G68752
Cr2G10020	Co2G09360	Cg2G09010	NA
Cr2G10030	NA	NA	NA
Cr2G10040	NA	NA	NA
Cr2G10050	NA	NA	NA
Cr2G10060	NA	Cg2G09020	NA
Cr2G10070	Co2G08960	Cg2G09030	AT1G64770
Cr2G10080	Co2G08830,Co2G08860	Cg2G09040	AT1G64740
Cr2G10090	NA	NA	NA
Cr2G10100	NA	Cg3G13950	NA
Cr2G10110	Co4G06830	NA	NA
Cr2G10120	NA	NA	NA
Cr2G10130	NA	NA	NA
Cr2G10140	NA	NA	NA
Cr2G10150	Co2G08790	Cg2G09080	AT1G64780
Cr2G10160	NA	NA	NA
Cr2G10170	NA	Cg3G27340	NA
Cr2G10180	NA	NA	NA
Cr2G10190	Co7G29880	Cg4G07290,Cg6G28040	AT2G48481,AT3G67942,AT5G69578,AT5G69615
Cr2G10200	NA	Cg2G09110	NA
Cr2G10210	NA	Cg2G09120	NA
Cr2G10220	NA	Cg2G09140	NA
Cr2G10230	NA	Cg2G09110	NA
Cr2G10240	NA	Cg2G09120	NA
Cr2G10250	NA	Cg2G09130	NA
Cr2G10260	NA	NA	NA
Cr2G10270	NA	Cg2G09140	NA
Cr2G10280	NA	NA	NA
Cr2G10290	NA	NA	NA
Cr2G10300	NA	Cg2G09070,Cg6G25690	NA
Cr2G10310	Co3G27390,Co3G27400	Cg1G33450,Cg6G26760,Cg6G26770	NA
Cr2G10320	Co3G27390,Co3G27400	Cg1G33450,Cg6G26750,Cg6G26760,Cg6G26770	NA
Cr2G10330	Co2G09720	NA	NA
Cr2G10340	Co7G30150,Co8G06820	NA	NA
Cr2G10350	NA	NA	NA
Cr2G10360	NA	NA	NA
Cr2G10370	NA	NA	NA
Cr2G10380	NA	NA	NA
Cr2G10390	NA	NA	NA
Cr2G10400	NA	NA	NA
Cr2G10410	Co2G14360	Cg6G25630	NA
Cr2G10420	NA	NA	AT3G67115
Cr2G10430	NA	NA	NA
Cr2G10440	NA	Cg2G09320	NA
Cr2G10450	Co5G03300	Cg2G09330	AT1G20065
Cr2G10460	Co2G09230	Cg2G09350	AT1G64790
Cr2G10470	Co2G09240	Cg2G09360	AT1G64800
Cr2G10480	NA	NA	NA
Cr2G10490	NA	NA	NA
Cr2G10500	NA	Cg6G27920	NA
Cr2G10510	NA	NA	NA
Cr2G10520	NA	NA	NA
Cr2G10530	NA	NA	NA
Cr2G10540	NA	NA	NA
Cr2G10550	NA	NA	NA
Cr2G10560	NA	Cg1G33940,Cg3G27210,Cg6G27890	NA
Cr2G10570	NA	NA	NA
Cr2G10580	NA	Cg3G26560	NA
Cr2G10590	NA	NA	NA
Cr2G10600	NA	NA	NA
Cr2G10610	Co2G12640	Cg2G09450	AT1G64820
Cr2G10620	Co2G09310	Cg2G09460	AT1G64830
Cr2G10630	NA	NA	NA
Cr2G10640	Co2G09320	Cg2G09470	AT1G64850
Cr2G10650	NA	Cg1G32960	NA
Cr2G10660	Co5G07960,Co5G07970	Cg5G09690	AT3G67118,AT4G41426
Cr2G10670	Co5G08740	Cg2G09520	NA
Cr2G10680	NA	NA	NA
Cr2G10690	NA	Cg7G30480	NA
Cr2G10700	Co2G09380	Cg2G09570	AT1G64860
Cr2G10710	NA	NA	NA
Cr2G10720	NA	NA	NA
Cr2G10730	NA	NA	NA
Cr2G10740	Co8G08160	NA	NA
Cr2G10750	Co2G09410	Cg2G09600	AT5G66550
Cr2G10760	Co2G09420	Cg2G09610	AT5G66540
Cr2G10770	Co4G23590	NA	NA
Cr2G10780	NA	NA	NA
Cr2G10790	NA	NA	NA
Cr2G10800	NA	NA	NA
Cr2G10810	NA	NA	NA
Cr2G10820	NA	NA	NA
Cr2G10830	NA	Cg3G33010,Cg7G35190	NA
Cr2G10840	NA	Cg4G06970,Cg7G29230	NA
Cr2G10850	NA	NA	NA
Cr2G10860	NA	NA	NA
Cr2G10870	NA	NA	NA
Cr2G10880	NA	NA	AT5G42905
Cr2G10890	NA	NA	NA
Cr2G10900	NA	NA	NA
Cr2G10910	NA	NA	NA
Cr2G10920	NA	NA	AT1G80500
Cr2G10930	NA	NA	NA
Cr2G10940	NA	NA	NA
Cr2G10950	NA	NA	NA
Cr2G10960	Co2G09590,Co2G09770	Cg2G09650,Cg2G09770	AT1G64930
Cr2G10970	NA	NA	NA
Cr2G10980	NA	Cg3G27340,Cg5G07420	NA
Cr2G10990	NA	NA	AT2G48549,AT4G41292
Cr2G11000	Co2G09450	Cg2G09630	AT1G64880
Cr2G11010	Co2G09460	Cg2G09640	AT1G64890
Cr2G11020	Co2G09590	Cg2G09650	AT1G64900,AT1G64940,AT2G12190,AT5G61320
Cr2G11030	NA	NA	NA
Cr2G11040	NA	NA	NA
Cr2G11050	NA	NA	NA
Cr2G11060	NA	NA	NA
Cr2G11070	NA	Cg2G09690	NA
Cr2G11080	NA	NA	NA
Cr2G11090	NA	Cg2G09700	NA
Cr2G11100	NA	NA	NA
Cr2G11110	NA	NA	NA
Cr2G11120	NA	Cg2G09720	NA
Cr2G11130	Co2G09650,Co2G26080	Cg2G09730,Cg2G26320	AT1G80500
Cr2G11140	NA	NA	NA
Cr2G11150	NA	NA	NA
Cr2G11160	NA	NA	NA
Cr2G11170	NA	NA	NA
Cr2G11180	NA	NA	NA
Cr2G11190	Co2G09770	Cg2G09770	AT1G64940,AT1G64950,AT2G12190,AT5G61320
Cr2G11200	Co2G09800	NA	AT1G64810
Cr2G11210	NA	NA	NA
Cr2G11220	NA	NA	NA
Cr2G11230	NA	NA	NA
Cr2G11240	NA	NA	NA
Cr2G11250	Co2G09900	Cg2G09860	AT1G64960
Cr2G11260	Co2G09910	Cg2G09870	AT1G64970
Cr2G11270	NA	NA	NA
Cr2G11280	Co5G08150	Cg6G28360	NA
Cr2G11290	NA	NA	NA
Cr2G11300	NA	NA	NA
Cr2G11310	Co2G09940	Cg2G09880	AT1G64980
Cr2G11320	NA	NA	NA
Cr2G11330	Co6G25630	Cg2G09890	NA
Cr2G11340	NA	Cg4G06640	NA
Cr2G11350	NA	NA	NA
Cr2G11360	NA	NA	NA
Cr2G11370	Co2G10040	Cg2G09920	AT1G64990
Cr2G11380	Co3G28490	NA	NA
Cr2G11390	NA	NA	NA
Cr2G11400	NA	NA	NA
Cr2G11410	Co6G13370	NA	NA
Cr2G11420	NA	Cg1G33360	NA
Cr2G11430	NA	CgS007G00110	NA
Cr2G11440	NA	NA	NA
Cr2G11450	Co2G10070	Cg2G10020	AT1G65000
Cr2G11460	Co5G04840	NA	NA
Cr2G11470	Co2G10080	Cg2G10030	AT1G65010
Cr2G11480	Co2G10100	Cg2G10040	AT1G65020
Cr2G11490	Co2G19530	Cg2G10060,Cg7G28960	AT1G73530
Cr2G11500	NA	Cg7G28950	AT1G73530
Cr2G11510	Co2G10110	Cg2G10070	AT1G65030
Cr2G11520	Co2G10120	Cg2G10080	AT1G65032
Cr2G11530	NA	Cg1G37100	NA
Cr2G11540	Co2G10090	Cg2G10090	AT2G01280
Cr2G11550	Co2G10160	Cg2G10100	AT1G65040
Cr2G11560	Co2G10430	Cg2G10110,Cg2G10120	AT1G65170
Cr2G11570	Co2G10420	NA	NA
Cr2G11580	NA	NA	NA
Cr2G11590	NA	NA	NA
Cr2G11600	Co2G10390	Cg2G10130	AT1G65165
Cr2G11610	NA	NA	NA
Cr2G11620	Co2G10520	Cg2G10140,Cg2G10450,Cg2G10590,CgS240G00090	AT1G65150,AT2G15710
Cr2G11630	Co2G10500	Cg2G10150,Cg2G10440	NA
Cr2G11640	NA	Cg2G10160	NA
Cr2G11650	NA	NA	NA
Cr2G11660	NA	NA	NA
Cr2G11670	NA	Cg2G10190	NA
Cr2G11680	NA	NA	NA
Cr2G11690	NA	Cg2G10210	NA
Cr2G11700	NA	Cg2G10220	NA
Cr2G11710	Co2G10210	Cg2G10230	AT1G65060
Cr2G11720	NA	NA	NA
Cr2G11730	NA	NA	NA
Cr2G11740	NA	NA	NA
Cr2G11750	Co2G10220	Cg2G10240	AT1G65070
Cr2G11760	Co2G10240	NA	NA
Cr2G11770	Co2G10250	Cg2G10250	AT1G22590
Cr2G11780	Co2G10260	Cg2G10260	AT1G65080
Cr2G11790	Co2G10270	Cg2G10270	AT1G65090
Cr2G11800	NA	NA	AT1G67150
Cr2G11810	NA	NA	NA
Cr2G11820	Co2G08460,Co4G07310,Co5G09490	Cg4G07810	NA
Cr2G11830	Co5G09480	NA	NA
Cr2G11840	NA	NA	NA
Cr2G11850	NA	NA	NA
Cr2G11860	NA	NA	NA
Cr2G11870	NA	Cg1G32340,Cg2G08190,Cg3G33000,Cg7G29220,Cg7G35170	NA
Cr2G11880	NA	Cg2G08200,Cg7G29230	NA
Cr2G11890	NA	NA	NA
Cr2G11900	NA	NA	NA
Cr2G11910	Co8G07680	Cg6G26140,Cg6G26160,Cg6G26280,CgS008G00020	NA
Cr2G11920	NA	NA	NA
Cr2G11930	Co2G10250,Co2G10280,Co7G28370	Cg2G10280	AT1G22590
Cr2G11940	Co2G10280	Cg2G10290	AT1G22590
Cr2G11950	NA	NA	NA
Cr2G11960	Co6G13820	CgS008G00050	NA
Cr2G11970	Co2G08040	Cg2G07980,Cg7G29340	NA
Cr2G11980	Co7G28370	Cg1G21550,Cg2G10290	AT1G22590
Cr2G11990	NA	NA	NA
Cr2G12000	NA	NA	NA
Cr2G12010	NA	Cg2G10310	AT1G58807,AT1G59124
Cr2G12020	Co2G10300	Cg2G10400	AT2G44870
Cr2G12030	Co2G10310	Cg2G10410	AT1G65110
Cr2G12040	NA	Cg2G10420,Cg2G10430	AT1G65113
Cr2G12050	Co2G10340	NA	AT1G65120
Cr2G12060	Co2G10350	Cg2G10450,Cg2G10530,Cg2G10540	AT1G65370
Cr2G12070	Co2G10370,Co2G10380	NA	AT1G65130
Cr2G12080	Co2G10180	Cg2G10460	AT1G65140
Cr2G12090	Co2G10430	Cg2G10110,Cg2G10130	AT1G65170
Cr2G12100	NA	Cg2G10470	AT1G61320
Cr2G12110	Co2G10480	NA	AT1G65200
Cr2G12120	Co2G10510,Co5G19130,Co5G19150	Cg2G10480,Cg2G10550,Cg2G10560	AT3G53330
Cr2G12130	Co2G10350,Co2G10490	Cg2G10450,Cg2G10490,Cg2G10530,Cg2G10540	AT1G65150,AT1G65370
Cr2G12140	NA	NA	NA
Cr2G12150	Co2G10450	NA	AT1G65200
Cr2G12160	NA	Cg2G10500	NA
Cr2G12170	NA	Cg2G10510	NA
Cr2G12180	Co2G10350	Cg2G10450,Cg2G10520,Cg2G10530,Cg2G10540	AT1G65050,AT1G65370
Cr2G12190	NA	Cg4G08380	NA
Cr2G12200	NA	NA	NA
Cr2G12210	NA	NA	NA
Cr2G12220	Co2G10530	Cg2G10600,CgS240G00080	AT4G38030
Cr2G12230	Co2G10540	Cg2G10610,CgS240G00070	AT1G65220
Cr2G12240	Co2G10560	Cg2G10630,CgS240G00060	AT1G65230
Cr2G12250	Co2G10550	Cg2G10620,CgS240G00050	AT1G65240
Cr2G12260	Co3G29410	Cg6G28560	NA
Cr2G12270	Co2G10570	NA	NA
Cr2G12280	NA	Cg2G10640,CgS240G00040	AT1G67470
Cr2G12290	Co2G10610,Co2G10690	NA	AT1G65190,AT1G65250
Cr2G12300	Co2G10630	Cg2G10650,CgS240G00030	AT1G65190
Cr2G12310	Co2G10640	Cg2G10660,CgS240G00010	AT1G65270
Cr2G12320	NA	NA	NA
Cr2G12330	NA	Cg2G10640,CgS240G00040	NA
Cr2G12340	NA	NA	NA
Cr2G12350	Co2G10680	NA	AT1G67470
Cr2G12360	NA	NA	NA
Cr2G12370	NA	Cg2G10700	AT5G25410
Cr2G12380	Co2G10700	Cg2G10710	AT1G65280
Cr2G12390	NA	Cg2G10720	AT5G25410
Cr2G12400	Co2G10710	Cg2G10730	AT1G65290
Cr2G12410	Co2G10720	Cg2G10740	AT1G65295
Cr2G12420	Co2G10730	Cg2G10750	AT1G65320
Cr2G12430	NA	NA	AT1G65342
Cr2G12440	NA	NA	NA
Cr2G12450	Co2G10750,Co2G10760,Co2G10770,Co2G10780,Co2G10790,Co2G10800,Co2G10820	Cg2G10780,Cg2G10800,Cg2G10810,Cg2G10820	AT1G61320
Cr2G12460	NA	NA	NA
Cr2G12470	NA	NA	NA
Cr2G12480	Co2G10750,Co2G10760,Co2G10780,Co2G10790,Co2G10800,Co2G10820	Cg2G10810,Cg2G10820,Cg2G10880,Cg2G10890	AT1G61320
Cr2G12490	NA	NA	NA
Cr2G12500	Co2G10840,Co3G08740,Co6G02110	Cg2G10900,Cg6G18690	AT5G20620,AT5G37640
Cr2G12510	NA	Cg2G10910	AT1G65352
Cr2G12520	Co2G10850	Cg2G10920	AT1G65380
Cr2G12530	Co2G07150	NA	NA
Cr2G12540	NA	Cg2G10950	NA
Cr2G12550	Co2G10910	Cg2G10960	AT1G65410
Cr2G12560	Co2G10920	Cg2G10980	AT1G65420
Cr2G12570	NA	NA	NA
Cr2G12580	Co2G10940	Cg2G10990	AT3G60740
Cr2G12590	Co2G10950	Cg2G11000	AT1G65430
Cr2G12600	Co2G10960	Cg2G11010	AT1G65440
Cr2G12610	NA	NA	NA
Cr2G12620	Co2G10970	Cg2G11020	AT1G65450
Cr2G12630	Co2G10980	Cg2G11030	AT1G65470
Cr2G12640	Co2G10990	Cg2G11050	AT1G65480
Cr2G12650	Co2G11000	Cg2G11060	AT1G65481
Cr2G12660	NA	Cg2G11070	NA
Cr2G12670	Co2G11050	Cg2G11080	AT1G65486,AT1G65490
Cr2G12680	Co2G11060	NA	AT1G65510
Cr2G12690	Co2G11050	Cg2G11090	AT1G65486,AT1G65490,AT1G65500
Cr2G12700	Co2G11060	NA	AT1G65510
Cr2G12710	NA	NA	AT1G65510
Cr2G12720	Co2G11070	Cg2G11100	AT1G65520
Cr2G12730	Co2G11090	Cg2G11110	AT1G65540
Cr2G12740	Co2G11100,Co2G11110	Cg2G11130	AT1G65560
Cr2G12750	Co3G13920	Cg2G11140	AT3G14640,AT3G14650,AT3G14660,AT3G14680,AT3G14690
Cr2G12760	Co2G11130	Cg2G11150	AT1G65570
Cr2G12770	Co2G11150	Cg2G11160	AT1G65580
Cr2G12780	Co2G11160	Cg2G11170	AT1G65590
Cr2G12790	Co2G11170	Cg2G11180	AT1G65610
Cr2G12800	NA	Cg2G11190	NA
Cr2G12810	NA	Cg2G11200	AT1G66145
Cr2G12820	Co2G11180	Cg2G11210	AT1G65620
Cr2G12830	Co2G11190	Cg2G11220	AT1G65630,AT1G65640
Cr2G12840	Co2G11200	Cg2G11230	AT1G65650
Cr2G12850	Co2G11210	Cg2G11240	AT1G65660
Cr2G12860	NA	Cg2G11250	AT1G66235
Cr2G12870	Co2G11220	Cg2G11260	AT1G65690
Cr2G12880	Co2G11230	Cg2G11270	AT1G65700
Cr2G12890	Co2G11240	Cg2G11280	AT1G65710
Cr2G12900	Co2G11250	Cg2G11290	AT1G65720
Cr2G12910	NA	NA	NA
Cr2G12920	Co2G11260	Cg2G11300	AT1G65730
Cr2G12930	NA	NA	NA
Cr2G12940	Co7G19820,Co7G29590	NA	AT4G21000
Cr2G12950	NA	Cg2G11320	AT5G05355
Cr2G12960	Co2G11280	NA	AT1G65760
Cr2G12970	Co2G11290	NA	NA
Cr2G12980	Co2G11300	NA	NA
Cr2G12990	Co2G11340	Cg2G11330	AT3G17230
Cr2G13000	NA	NA	NA
Cr2G13010	Co2G11370	NA	AT1G65740,AT1G65760
Cr2G13020	Co2G11350,Co2G11360	NA	AT1G65770
Cr2G13030	Co2G11380	Cg2G11340	AT1G65780
Cr2G13040	Co2G11400	Cg2G11360	AT1G65790,AT1G65800
Cr2G13050	Co2G11410	Cg2G11370	AT1G65810
Cr2G13060	NA	Cg2G11380	AT3G12500
Cr2G13070	NA	NA	NA
Cr2G13080	NA	NA	NA
Cr2G13090	Co2G11440	Cg2G11390	AT1G65820
Cr2G13100	Co2G11450	Cg2G11400	AT1G65840
Cr2G13110	NA	Cg2G11410	AT1G65845
Cr2G13120	NA	NA	NA
Cr2G13130	NA	NA	NA
Cr2G13140	Co5G23890,Co5G23900	Cg2G11430	AT1G65870
Cr2G13150	Co2G11460	Cg2G11440	AT1G65880,AT1G65890,AT1G66120
Cr2G13160	Co2G11470,Co2G11500	Cg2G11450,Cg2G11480,Cg2G11500	AT1G65880,AT1G65890,AT1G68270
Cr2G13170	Co2G11480	Cg2G11460	AT2G47800,AT3G62700
Cr2G13180	Co2G11490	Cg2G11470	NA
Cr2G13190	Co2G11500,Co2G11510	Cg2G11480,Cg2G11500,Cg2G11510	AT1G65880,AT1G65890
Cr2G13200	Co2G11520	Cg2G11520	AT1G65900
Cr2G13210	Co2G11530	Cg2G11530	AT1G65910
Cr2G13220	Co2G11540	Cg2G11540	AT1G65920
Cr2G13230	Co5G10190	Cg5G04130	NA
Cr2G13240	NA	Cg2G11550	AT5G37890
Cr2G13250	Co2G11560	Cg2G11560	AT1G65930
Cr2G13260	NA	NA	AT3G67203
Cr2G13270	Co2G11570	Cg2G11580	AT1G65950
Cr2G13280	Co2G11580	Cg2G11590	AT1G65960,AT2G02000
Cr2G13290	Co2G11590,Co2G11600	Cg2G11600	AT1G60740,AT1G65970,AT1G65980
Cr2G13300	NA	NA	AT3G22421
Cr2G13310	Co2G11610	NA	NA
Cr2G13320	NA	NA	NA
Cr2G13330	Co2G11620	Cg2G11620,Cg5G02700	AT2G03820
Cr2G13340	NA	NA	AT5G59930
Cr2G13350	NA	Cg2G11630	AT5G59920,AT5G59940
Cr2G13360	Co2G11640	Cg2G11640	AT1G66040,AT1G66050,AT5G39550
Cr2G13370	Co2G11650	Cg2G11650	AT1G66070
Cr2G13380	NA	NA	NA
Cr2G13390	Co2G11710	NA	NA
Cr2G13400	NA	NA	NA
Cr2G13410	Co2G11700,Co2G11710	NA	AT4G05470,AT4G05475
Cr2G13420	Co2G11700,Co2G11710	NA	NA
Cr2G13430	Co2G11740	Cg2G11680	AT1G66080
Cr2G13440	Co2G11750	Cg2G11690	AT1G66110
Cr2G13450	Co2G11770	Cg2G11700	AT1G66130
Cr2G13460	Co2G11780	Cg2G11720	AT1G66140
Cr2G13470	NA	Cg2G11730	NA
Cr2G13480	NA	NA	NA
Cr2G13490	Co2G11810	Cg2G11740	AT1G66150
Cr2G13500	Co2G11820	Cg2G11750	AT1G66170
Cr2G13510	Co2G11830	Cg2G11760	AT1G66160
Cr2G13520	Co2G11840	Cg2G11790	AT1G66180
Cr2G13530	Co2G11850	Cg2G11800	AT1G66190
Cr2G13540	Co2G11860	Cg2G11810	AT1G66200,AT3G17820,AT5G16570
Cr2G13550	Co2G11870	Cg2G11820	AT1G66210
Cr2G13560	Co2G11890	Cg2G11840	AT1G66230
Cr2G13570	Co2G11900	Cg2G11850	AT1G66240
Cr2G13580	Co2G11910	Cg2G11860	AT1G66245
Cr2G13590	Co2G11940	Cg2G11870	AT1G66250
Cr2G13600	Co2G11950	Cg2G11880	AT1G66260
Cr2G13610	NA	Cg2G11930	NA
Cr2G13620	NA	Cg2G11930	NA
Cr2G13630	Co2G11980	Cg2G11960	AT3G16720
Cr2G13640	Co2G12010	Cg2G12070	AT1G66330
Cr2G13650	Co2G12030	Cg2G12090	AT1G66340
Cr2G13660	Co2G12050,Co2G12060,Co2G12170	Cg2G12110,Cg2G12120,Cg2G12280,Cg2G12290,Cg2G12320	AT1G66370,AT1G66380
Cr2G13670	Co2G12070,Co2G12190	Cg2G12130,Cg2G12300	AT1G66380
Cr2G13680	Co2G12140,Co2G12180,Co2G12220	Cg2G12150,Cg2G12180,Cg2G12250,Cg2G12350	NA
Cr2G13690	Co6G02750	Cg2G12170,Cg6G02710	NA
Cr2G13700	Co2G12130	Cg2G12190	AT1G66360
Cr2G13710	Co2G12100	Cg2G12160,Cg2G12230	AT3G55210
Cr2G13720	Co2G12120	Cg2G12210	AT1G66350
Cr2G13730	Co2G12110	Cg2G12220	AT1G66345
Cr2G13740	Co2G12100	Cg2G12200,Cg2G12230	NA
Cr2G13750	Co2G12130	Cg2G12240	AT1G66360
Cr2G13760	NA	NA	NA
Cr2G13770	NA	NA	AT5G42905
Cr2G13780	Co2G12150,Co2G12180	Cg2G12260	AT1G66380
Cr2G13790	Co2G12060,Co2G12240	Cg2G12120,Cg2G12290,Cg2G12320,Cg2G12370	AT1G66370,AT1G66380,AT1G66390
Cr2G13800	Co2G12250	Cg2G12380	AT1G66400
Cr2G13810	Co2G12260,Co4G23130,Co5G09980,Co7G32610	Cg2G12390,Cg5G10220	AT1G66410,AT2G41100,AT2G41110,AT3G43810
Cr2G13820	Co2G12270	Cg2G12400	AT1G66430
Cr2G13830	Co2G12280	Cg2G12410	AT5G12030
Cr2G13840	Co2G12290	Cg2G12420	AT1G66460
Cr2G13850	Co2G12300	Cg2G12430	AT1G66470
Cr2G13860	Co2G12310	Cg2G12440	AT1G66480,AT5G37840
Cr2G13870	Co2G12320,Co4G05460	Cg2G12450	AT1G66500,AT5G43620
Cr2G13880	Co2G12330	Cg2G12460	AT1G66510
Cr2G13890	Co2G12340,Co4G05440	Cg2G12470	AT1G66520
Cr2G13900	Co2G12360	Cg2G12480	NA
Cr2G13910	Co2G12350	Cg2G12490	AT1G66530
Cr2G13920	Co7G02660	Cg2G12500	AT1G66540,AT4G37360
Cr2G13930	NA	NA	AT1G66560
Cr2G13940	NA	NA	AT1G80590
Cr2G13950	NA	NA	NA
Cr2G13960	NA	Cg2G12530	AT1G66600
Cr2G13970	Co2G12380	Cg2G12540	AT1G66610
Cr2G13980	Co2G12390	Cg2G12550	AT1G66620
Cr2G13990	Co2G12390	Cg2G12560	AT1G66620
Cr2G14000	Co2G12390	Cg2G12570	AT1G66610
Cr2G14010	Co7G17510	Cg2G26410	NA
Cr2G14020	NA	Cg2G12580	NA
Cr2G14030	Co2G12410	Cg2G12590	AT1G66620
Cr2G14040	Co2G12420	Cg2G12620	AT1G66620
Cr2G14050	Co2G12430	Cg2G12630	NA
Cr2G14060	Co2G12460	Cg2G13420	NA
Cr2G14070	NA	Cg2G13390,Cg2G13410	NA
Cr2G14080	NA	Cg2G13380,Cg2G13400	NA
Cr2G14090	Co2G12470	Cg2G13420	NA
Cr2G14100	NA	Cg2G13370	NA
Cr2G14110	Co2G12480	Cg2G13360	NA
Cr2G14120	Co2G12490	Cg2G13350	NA
Cr2G14130	Co2G12500	Cg2G13340	NA
Cr2G14140	NA	Cg2G13330	NA
Cr2G14150	NA	Cg2G13310	AT1G66650
Cr2G14160	Co2G12510	Cg2G13300	AT1G66660
Cr2G14170	Co2G12530	Cg2G13290	AT1G66670
Cr2G14180	Co2G12540	Cg2G13280	AT1G66680
Cr2G14190	Co2G12550	Cg2G13270	AT1G66700,AT3G44840
Cr2G14200	NA	Cg2G13260	AT4G16165
Cr2G14210	Co2G12560	Cg2G13250	NA
Cr2G14220	Co2G12570	Cg2G13240	AT1G66690
Cr2G14230	Co2G12580	Cg2G13230	AT3G16670
Cr2G14240	NA	NA	NA
Cr2G14250	Co2G12590	Cg2G13220	AT1G66720
Cr2G14260	Co2G12600	Cg2G13210	AT1G66730
Cr2G14270	Co2G12610	Cg2G13200	AT1G66740,AT5G38110
Cr2G14280	Co2G12620	Cg2G13190	AT1G66750
Cr2G14290	Co2G12630	Cg2G13180	AT1G66760
Cr2G14300	Co2G12640	Cg2G09450	AT1G66780
Cr2G14310	Co2G12660	Cg2G13170	AT1G66800
Cr2G14320	Co2G12670	Cg2G13160	AT1G66810
Cr2G14330	Co2G12680	Cg2G13140	AT1G66830
Cr2G14340	Co2G12690	Cg2G13150	AT1G66820
Cr2G14350	Co2G12700	Cg2G13080	AT1G66840
Cr2G14360	Co2G12710	Cg2G13130	AT1G66850
Cr2G14370	Co2G12720	Cg2G13120	AT1G66855,AT4G16165
Cr2G14380	Co2G12730	Cg2G13110	NA
Cr2G14390	Co2G12740	Cg2G13100	AT1G66870
Cr2G14400	Co2G12750	Cg2G13090	AT1G66860
Cr2G14410	NA	NA	AT1G66940
Cr2G14420	NA	NA	NA
Cr2G14430	Co2G12760	Cg2G13070	AT1G66880
Cr2G14440	Co2G12770	Cg2G13060	AT1G66890
Cr2G14450	Co2G12780	Cg2G13050	AT1G66900,AT3G30380
Cr2G14460	NA	NA	NA
Cr2G14470	NA	Cg2G13040	AT3G43505
Cr2G14480	NA	Cg2G12990	NA
Cr2G14490	NA	Cg2G13030	AT1G67000
Cr2G14500	NA	Cg2G13020	AT1G66910
Cr2G14510	Co1G17660	Cg1G17470	NA
Cr2G14520	NA	Cg2G13010	AT1G66930
Cr2G14530	Co2G12790	NA	AT1G66910,AT1G66930
Cr2G14540	Co2G12810	Cg2G12980,Cg2G13000	AT1G66920
Cr2G14550	Co2G12820	Cg2G12960	AT1G66940
Cr2G14560	Co4G17960	Cg2G12950	AT1G66950
Cr2G14570	Co2G12860	Cg2G12930	AT1G66970
Cr2G14580	Co2G12880	NA	NA
Cr2G14590	Co2G12870	Cg2G12930	AT1G66970,AT1G66980,AT4G26690,AT5G55480
Cr2G14600	Co2G12890	Cg2G12930,Cg7G13840	AT1G66980
Cr2G14610	Co2G12910	Cg2G12910	AT1G67030
Cr2G14620	NA	Cg2G12900	NA
Cr2G14630	Co2G12920,Co2G12930	Cg2G12890	AT1G46408
Cr2G14640	Co2G12950	Cg2G12880	AT1G67035
Cr2G14650	Co2G12940	Cg2G12870	AT1G67040
Cr2G14660	Co2G12960	Cg2G12860	AT1G67050
Cr2G14670	Co2G12970	Cg2G12850	AT1G67060
Cr2G14680	Co2G12980	Cg2G12840	AT1G67070
Cr2G14690	Co2G12990	Cg2G12830	AT1G67080
Cr2G14700	Co2G13000	Cg2G12820	AT1G67090
Cr2G14710	NA	Cg2G12810	AT1G74170
Cr2G14720	NA	NA	NA
Cr2G14730	Co2G13010	Cg2G12800	AT1G67100
Cr2G14740	Co2G13020	Cg2G12790	AT1G67110
Cr2G14750	Co2G13030	Cg2G12780	AT1G67120
Cr2G14760	Co2G13040	Cg2G12770	AT1G67140
Cr2G14770	Co2G13080	Cg2G12760	AT1G67170
Cr2G14780	Co2G13090	Cg2G12750	AT1G67180
Cr2G14790	Co2G13100	Cg2G12740	AT1G67190
Cr2G14800	Co2G13110	Cg2G12730	NA
Cr2G14810	Co2G13120	Cg2G12720	AT1G67210
Cr2G14820	Co2G13130	Cg2G12710	AT1G67220
Cr2G14830	Co2G13150	Cg2G12700	AT1G67230
Cr2G14840	Co2G13160,Co7G33540	Cg2G12690,Cg7G34220	AT1G67250,AT5G38650
Cr2G14850	Co2G13170	Cg2G12680	AT1G67260
Cr2G14860	Co1G32970,Co2G08160,Co2G13180	Cg1G32730,Cg2G08120	AT1G67270
Cr2G14870	Co2G13190	Cg2G08110,Cg2G12670,Cg2G13430	AT1G67280
Cr2G14880	Co2G13200	Cg2G12660,Cg2G13440	AT1G67290
Cr2G14890	Co2G13210	Cg2G13450	AT1G67300
Cr2G14900	Co2G13220	Cg2G13460	AT1G67310
Cr2G14910	Co2G13230	Cg2G13470	AT1G67320
Cr2G14920	Co2G13240	Cg2G13480	AT1G67325
Cr2G14930	Co2G13250	Cg2G13490	AT1G67330
Cr2G14940	Co2G13260	Cg2G13500	AT1G67340
Cr2G14950	Co2G13270	NA	AT1G67350
Cr2G14960	Co2G13280	Cg2G13510	AT1G67360
Cr2G14970	Co2G13290	Cg2G13520	AT1G67370
Cr2G14980	Co2G13300	Cg2G13560	NA
Cr2G14990	Co2G13310	Cg2G13530	AT1G67390
Cr2G15000	Co2G13320	Cg2G13540	NA
Cr2G15010	NA	Cg2G13550,Cg6G22430	NA
Cr2G15020	Co2G13330	Cg2G13560	NA
Cr2G15030	Co2G13320	Cg2G13570	AT1G67390
Cr2G15040	Co2G13340	Cg2G13580	AT1G67400,AT3G43400
Cr2G15050	Co2G13350	Cg2G13590	AT1G67410
Cr2G15060	Co2G13360	Cg2G13610	AT1G67420
Cr2G15070	Co2G13370	Cg2G13620	AT1G67430
Cr2G15080	Co2G13380	Cg2G13630	AT1G67440,AT1G67460
Cr2G15090	Co2G13390	Cg2G13650	NA
Cr2G15100	Co2G13400	Cg2G13660	AT1G67480
Cr2G15110	Co2G13410	Cg2G13670	AT1G67490
Cr2G15120	Co2G13420	Cg2G13680	AT1G67500
Cr2G15130	Co2G13430	Cg2G13690	AT1G67510
Cr2G15140	Co2G13440	Cg2G13700	NA
Cr2G15150	Co2G13450	Cg2G13710	AT1G67520,AT3G16030
Cr2G15160	Co2G13460	Cg2G13720	AT1G67530
Cr2G15170	Co2G13470	Cg2G13730	AT1G67540
Cr2G15180	Co2G13480	Cg2G13740	AT1G67550
Cr2G15190	Co2G13490	Cg2G13750	AT1G67560
Cr2G15200	Co2G13500	Cg2G13770	AT1G67570
Cr2G15210	Co2G13510	Cg2G13760	AT1G67580
Cr2G15220	Co2G13520	Cg2G13780	AT1G67590
Cr2G15230	Co2G13530	Cg2G13790	AT1G67600
Cr2G15240	Co2G13540	Cg2G13800	AT1G67620
Cr2G15250	Co2G13550	Cg2G13810	AT1G67630
Cr2G15260	Co2G13560	Cg2G13820	NA
Cr2G15270	Co7G34750	Cg2G13830	NA
Cr2G15280	Co2G13580	NA	NA
Cr2G15290	Co2G13590	Cg2G13850	AT1G67640
Cr2G15300	NA	Cg2G13860	NA
Cr2G15310	NA	Cg2G13870	AT1G70390
Cr2G15320	Co2G13610	Cg2G13880	AT1G67650
Cr2G15330	NA	Cg2G13900	NA
Cr2G15340	NA	NA	NA
Cr2G15350	NA	Cg2G13910	NA
Cr2G15360	Co2G13630,Co2G13640	Cg2G13920	AT1G67660
Cr2G15370	Co2G13660	Cg2G13930	NA
Cr2G15380	Co2G13650	Cg2G13940	AT1G67680
Cr2G15390	NA	Cg2G13950	NA
Cr2G15400	NA	Cg2G13960	NA
Cr2G15410	Co2G13670	Cg2G13980	AT3G53110
Cr2G15420	Co2G13680	Cg2G13990	AT1G67690
Cr2G15430	Co2G13690	Cg2G14000	AT1G67700
Cr2G15440	Co2G13700	Cg2G14010	AT1G67710
Cr2G15450	Co2G13710	Cg2G14020	AT1G67720
Cr2G15460	Co2G13720	Cg2G14030	AT1G67730
Cr2G15470	Co2G13730	Cg2G14040	AT1G67740
Cr2G15480	Co2G13750	Cg2G14050	AT1G67750
Cr2G15490	Co2G13760	Cg2G14060	AT1G24510
Cr2G15500	Co2G13770	Cg2G14070	AT1G67770
Cr2G15510	NA	NA	NA
Cr2G15520	Co2G13780	Cg2G14080	AT1G67780
Cr2G15530	Co2G13790	Cg2G14090	AT1G67785
Cr2G15540	Co2G13800	NA	AT1G67790
Cr2G15550	Co2G13810	Cg2G14100	AT1G67800
Cr2G15560	Co2G13820	NA	AT5G03610
Cr2G15570	Co2G13830	Cg2G14120	AT1G67810
Cr2G15580	Co2G13840	Cg2G14130	AT1G67820
Cr2G15590	Co2G13850	Cg2G14140	AT1G67830
Cr2G15600	Co2G13860	Cg2G14150	AT1G67840
Cr2G15610	Co1G25090,Co2G13870	Cg1G24800,Cg2G14160	AT1G24570,AT1G67850
Cr2G15620	NA	NA	NA
Cr2G15630	Co2G13880	Cg2G14170	AT1G24580
Cr2G15640	Co2G13890	Cg2G14180	NA
Cr2G15650	NA	Cg2G14190	NA
Cr2G15660	Co2G13900	Cg2G14200	AT1G67870
Cr2G15670	Co2G13910	Cg2G14210	AT1G67880
Cr2G15680	Co2G13920	Cg2G14220	AT1G67890,AT3G06630
Cr2G15690	Co2G13930	Cg2G14230	AT1G67900
Cr2G15700	Co2G13940	Cg2G14240	AT1G67910
Cr2G15710	Co2G13960	Cg2G14250	AT1G67920
Cr2G15720	Co2G13950	Cg2G14260	AT1G67930
Cr2G15730	Co2G13970	Cg2G14270	NA
Cr2G15740	Co2G13980	Cg2G14280	AT1G67940
Cr2G15750	Co2G13990	Cg2G14290	AT1G67950
Cr2G15760	Co2G14000	Cg2G14300	AT1G67960
Cr2G15770	Co2G14010	Cg2G14310	AT1G67970
Cr2G15780	Co2G14020,Co7G00430	Cg2G14320	AT1G68000,AT4G38570
Cr2G15790	Co2G14030	Cg2G14330	AT1G68010
Cr2G15800	Co3G26150	NA	NA
Cr2G15810	Co2G14050	Cg2G14350	AT1G68030
Cr2G15820	Co2G14040	Cg2G14340	AT1G68020
Cr2G15830	Co2G14060	Cg2G14360	AT1G68040
Cr2G15840	Co2G14070	Cg2G14370	AT1G68050
Cr2G15850	Co2G14080	Cg2G14380	AT1G68060
Cr2G15860	Co2G14090	Cg2G14390	AT1G68070
Cr2G15870	Co2G14100	Cg2G14400	AT1G68080
Cr2G15880	Co2G14110	Cg2G14410	AT1G68090
Cr2G15890	Co2G14120	Cg2G14420	AT1G68100
Cr2G15900	Co2G14130	Cg2G14430	AT1G68120
Cr2G15910	Co2G14140	Cg2G14440	AT1G68110
Cr2G15920	Co2G14150	Cg2G14450,Cg2G14460	AT1G68130
Cr2G15930	Co2G14160	Cg2G14470	AT1G68140
Cr2G15940	Co2G14190	Cg2G14480	AT1G68150
Cr2G15950	Co2G14200	Cg2G14490	AT1G68160
Cr2G15960	Co2G14210	Cg2G14500	AT1G68170
Cr2G15970	Co2G14220	Cg2G14510	AT1G68180
Cr2G15980	Co2G14240	Cg2G14520	AT1G68185
Cr2G15990	Co2G14250	Cg2G14530	AT1G68190
Cr2G16000	Co2G14260	Cg2G14540	AT1G68200
Cr2G16010	Co2G14270	NA	AT1G68210
Cr2G16020	Co2G14280	Cg2G14550	AT1G68220
Cr2G16030	Co2G14290	Cg2G14560	AT1G68230
Cr2G16040	Co2G14300	Cg2G14570	AT1G68238
Cr2G16050	NA	NA	AT1G68240
Cr2G16060	NA	NA	NA
Cr2G16070	Co2G14310	Cg2G14580	AT1G68260,AT1G68280
Cr2G16080	Co2G14320	Cg2G14590	AT1G68300
Cr2G16090	Co2G14330	Cg2G14600	AT1G68290
Cr2G16100	Co2G14340	Cg2G14610	AT4G38540,AT5G05320
Cr2G16110	Co2G14380	Cg2G14620	AT1G68310
Cr2G16120	Co2G14390	Cg2G14630	AT1G68320
Cr2G16130	NA	Cg2G14640	NA
Cr2G16140	Co2G14400	Cg2G14650	AT1G68330
Cr2G16150	Co2G14410	Cg2G14660	AT1G68340
Cr2G16160	Co2G14420	Cg2G14670	AT1G68350
Cr2G16170	Co2G14430	Cg2G14680	AT1G68360
Cr2G16180	Co2G14440	Cg2G14690	AT1G68370
Cr2G16190	NA	NA	AT1G68380
Cr2G16200	Co2G14450	Cg2G14700	AT1G68390
Cr2G16210	Co2G14460	Cg2G14710	AT1G68400
Cr2G16220	Co2G14470	Cg2G14720	AT1G68410
Cr2G16230	Co2G14480	Cg2G14730	AT1G68430
Cr2G16240	Co2G14490,Co2G24610	Cg2G14740,Cg2G24880	AT1G78790
Cr2G16250	Co2G14520	Cg2G14760	AT1G68440
Cr2G16260	NA	Cg2G06870,Cg2G15290	AT2G06425
Cr2G16270	NA	Cg2G14770	NA
Cr2G16280	NA	Cg2G14770	NA
Cr2G16290	Co2G14530	Cg2G14780	AT1G68450
Cr2G16300	Co2G14540	Cg2G14790	AT1G68460
Cr2G16310	Co2G14550	Cg2G14800	AT1G68470
Cr2G16320	Co2G14560	Cg2G14810	AT1G68480
Cr2G16330	Co2G14570	Cg2G14820	AT1G68490
Cr2G16340	Co2G14580	Cg2G14830	AT1G68500
Cr2G16350	Co2G14590	Cg2G14840	AT1G68510
Cr2G16360	Co2G14600	Cg2G14850	AT1G68520
Cr2G16370	Co2G14610	Cg2G14860	AT1G68530
Cr2G16380	Co2G14620	Cg2G14870	AT1G68540
Cr2G16390	Co2G14630	Cg2G14880	AT1G68550
Cr2G16400	Co2G14640	Cg2G14890	NA
Cr2G16410	Co2G14650	Cg2G14900	AT1G68560
Cr2G16420	NA	Cg6G30480	NA
Cr2G16430	Co3G28090	NA	NA
Cr2G16440	Co2G14660	Cg2G14910	AT1G68570
Cr2G16450	Co2G14670	Cg2G14920	AT1G68580
Cr2G16460	Co2G14690	Cg2G14940	AT1G68585
Cr2G16470	Co2G14680	Cg2G14930	AT1G68590
Cr2G16480	Co2G14700	Cg2G14950	AT1G68600
Cr2G16490	Co2G14710	Cg2G14960	AT1G68610
Cr2G16500	Co2G14720	Cg2G14970	AT1G68620
Cr2G16510	Co2G14730	Cg2G14980	AT1G68630
Cr2G16520	Co2G14740	Cg2G14990	AT1G68640
Cr2G16530	Co2G14750	Cg2G15000	AT1G68650
Cr2G16540	Co2G14760	Cg2G15010	AT1G68660
Cr2G16550	Co2G14770	Cg2G15020	AT1G68670
Cr2G16560	Co2G14780	Cg2G15030	AT1G68680
Cr2G16570	Co2G14790	Cg2G15040	AT1G68690
Cr2G16580	Co2G14800	Cg2G15060	AT1G68710
Cr2G16590	Co2G14810	Cg2G15050	AT1G68700
Cr2G16600	Co2G14810	Cg2G15070	AT1G68700
Cr2G16610	Co2G14820	Cg2G15080	AT1G68720
Cr2G16620	Co2G14830	Cg2G15090	AT1G68730
Cr2G16630	Co2G14850	Cg2G15110	AT1G68740
Cr2G16640	Co2G14860	Cg2G15120	AT1G68750
Cr2G16650	Co2G14870	Cg2G15130	AT2G02380,AT2G02390
Cr2G16660	NA	NA	NA
Cr2G16670	Co2G14880	Cg2G15140	AT1G68760
Cr2G16680	Co2G14890	Cg2G15150	AT1G68765
Cr2G16690	Co2G14900	Cg2G15160	AT1G68780
Cr2G16700	Co2G14910	Cg2G15170	AT1G68790
Cr2G16710	Co2G14920	Cg2G15180	AT1G68795
Cr2G16720	Co2G14930	Cg2G15190	AT1G68800
Cr2G16730	Co2G14940	Cg2G15220	AT1G68810
Cr2G16740	Co2G14950	Cg2G15230	AT1G68820
Cr2G16750	Co5G03080	Cg2G15240	AT1G13245,AT1G67265,AT1G68825
Cr2G16760	Co2G14970	Cg2G15250	AT1G68830
Cr2G16770	Co2G14980	Cg2G15260	AT1G68840
Cr2G16780	Co2G15010	Cg2G15270	AT1G68850
Cr2G16790	Co2G15020	Cg2G15280	AT1G68870
Cr2G16800	Co2G15040	Cg2G15300	AT1G68875
Cr2G16810	Co2G15050	Cg2G15310	AT1G68880
Cr2G16820	Co2G15070	Cg2G15340	AT1G68890
Cr2G16830	NA	Cg2G15350	AT1G68905
Cr2G16840	Co2G15080	Cg2G15360	AT1G68907
Cr2G16850	Co2G15090	Cg2G15370	AT1G68910
Cr2G16860	Co2G15100	Cg2G15380	AT1G68920
Cr2G16870	Co2G15120	Cg2G15400	AT1G68940
Cr2G16880	Co2G15110	Cg2G15390	AT1G68930
Cr2G16890	Co2G15130	Cg2G15410	AT1G68960
Cr2G16900	Co2G15170	Cg2G15440	AT1G68990
Cr2G16910	Co2G15140	Cg2G15430	AT1G68980
Cr2G16920	Co2G15180	Cg2G15450	AT1G69010
Cr2G16930	NA	NA	AT1G69020
Cr2G16940	Co2G15190	Cg2G15460	AT1G26300,AT1G69030
Cr2G16950	Co6G32310	NA	NA
Cr2G16960	Co2G15200	Cg2G15470	AT1G69040
Cr2G16970	Co2G15210	Cg2G15480	AT1G69050
Cr2G16980	Co3G27990	Cg4G06650,Cg4G06910	NA
Cr2G16990	NA	Cg3G14240	NA
Cr2G17000	Co2G15220	Cg2G15490	AT1G69060
Cr2G17010	Co2G15230	Cg2G15500	AT1G69070
Cr2G17020	Co2G15240	Cg2G15510	AT1G69080
Cr2G17030	Co2G15250	Cg2G15520	AT1G69085
Cr2G17040	Co2G15260	Cg2G15530	AT1G69120
Cr2G17050	NA	NA	NA
Cr2G17060	NA	NA	NA
Cr2G17070	Co2G15290	Cg2G15580	AT1G69160
Cr2G17080	Co2G15300	Cg2G15590	AT1G69170
Cr2G17090	Co2G15310	Cg2G15600	AT1G69180
Cr2G17100	Co2G15320	Cg2G15610	AT1G69200
Cr2G17110	Co2G15330	Cg2G15620	AT1G69210
Cr2G17120	Co2G15340	Cg2G15630	AT1G69220
Cr2G17130	Co2G15350	Cg2G15640	AT1G26355,AT1G69230
Cr2G17140	Co2G15360	Cg2G15650	AT1G69240
Cr2G17150	Co2G15370	Cg2G15660	AT1G69250
Cr2G17160	Co2G15380	Cg2G15670	AT1G69260
Cr2G17170	Co2G15390	Cg2G15680	AT1G69270
Cr2G17180	NA	Cg2G15690	AT1G69280
Cr2G17190	Co2G15400	Cg2G15700	AT1G69290
Cr2G17200	Co2G15410	Cg2G15710	AT1G69295
Cr2G17210	Co2G15420	Cg2G15720	AT1G69310
Cr2G17220	Co2G15450	Cg2G15740	AT1G69330
Cr2G17230	Co2G15430	Cg2G15730	AT1G69320
Cr2G17240	Co2G15440	Cg2G15750	AT1G69325
Cr2G17250	Co2G15460	Cg2G15760	AT1G69340
Cr2G17260	Co2G15470	Cg2G15780	AT1G69350
Cr2G17270	Co2G15480	Cg2G15770	AT1G69360
Cr2G17280	Co2G15490	Cg2G15790	AT1G69370
Cr2G17290	Co2G15500	Cg2G15800	AT1G69380
Cr2G17300	Co2G15510	Cg2G15810	AT1G69390
Cr2G17310	Co2G15520	Cg2G15820	AT1G69400
Cr2G17320	Co2G15530	Cg2G15830	AT1G13950,AT1G69410
Cr2G17330	Co2G15540	Cg2G15840	AT1G69420
Cr2G17340	Co2G15550	Cg2G15850	AT1G69430
Cr2G17350	Co2G15560	Cg2G15860	AT1G69440
Cr2G17360	Co2G15570	Cg2G15870	AT1G69450
Cr2G17370	Co2G15060	Cg2G15330,Cg2G15880,Cg2G18650	NA
Cr2G17380	Co2G15580	Cg2G15890	AT1G69460
Cr2G17390	Co2G15590	Cg2G15900	AT1G69470
Cr2G17400	Co2G15610	Cg2G15910	AT1G69480
Cr2G17410	NA	NA	NA
Cr2G17420	Co2G15620	Cg2G15930	AT1G69490
Cr2G17430	Co2G15630	Cg2G15940	AT1G69500
Cr2G17440	Co2G15640	Cg2G15950	AT1G69510
Cr2G17450	Co2G15650	Cg2G15960	AT1G69520
Cr2G17460	Co2G15660	Cg2G15970	AT1G69523
Cr2G17470	Co2G15670	Cg2G15980	AT1G69523
Cr2G17480	Co2G15680	Cg2G15990	AT1G69526
Cr2G17490	Co2G15690	Cg2G16000	AT1G69530
Cr2G17500	Co2G15700	Cg2G16010	AT1G69540
Cr2G17510	Co2G15730	Cg2G16020,Cg2G16040	AT1G69550
Cr2G17520	Co2G15740	Cg2G16050	AT1G69560
Cr2G17530	Co2G15750	Cg2G16060	AT1G69570
Cr2G17540	Co2G15760	Cg2G16070	AT1G69580
Cr2G17550	NA	NA	AT1G69588
Cr2G17560	Co2G15780	Cg2G16080	AT1G69600
Cr2G17570	Co2G15790	Cg2G16090	AT1G69610
Cr2G17580	Co2G15800	Cg2G16100	AT1G69620,AT3G28900
Cr2G17590	Co2G15810	Cg2G16110	AT1G26870
Cr2G17600	Co2G15820	Cg2G16120	AT1G14290,AT1G69640
Cr2G17610	Co2G15830	Cg1G23470	AT1G69670
Cr2G17620	Co2G15840	Cg2G16140	AT1G69680
Cr2G17630	Co1G35810,Co3G31370,Co5G28960	Cg2G03500,Cg2G07570,Cg3G14240,Cg4G16740	NA
Cr2G17640	Co2G15850	Cg2G16160	AT1G69690
Cr2G17650	Co2G15860	Cg2G16170	AT1G69700
Cr2G17660	Co2G15870	Cg2G16180	AT1G69710
Cr2G17670	Co4G06990	Cg2G16190	AT1G69720
Cr2G17680	NA	Cg2G16200	AT1G69730,AT1G79680
Cr2G17690	NA	NA	NA
Cr2G17700	Co2G15890	Cg2G16210	AT1G69740
Cr2G17710	Co1G13590,Co2G15900	Cg1G13600,Cg2G16220	AT1G14320,AT1G26910,AT1G66580
Cr2G17720	Co2G15910	Cg2G16230	AT1G66590,AT1G69750
Cr2G17730	Co2G15920	Cg2G16240	AT1G69760
Cr2G17740	Co2G15950	Cg2G16250	AT1G69770
Cr2G17750	Co2G15960	Cg2G16260	AT1G69780
Cr2G17760	Co2G15970	Cg2G16270	AT1G26970,AT1G69790
Cr2G17770	NA	NA	NA
Cr2G17780	Co1G13710,Co2G15980,Co5G01580	Cg2G16280	AT5G62540
Cr2G17790	Co2G15990	Cg2G16290	AT1G69800
Cr2G17800	Co2G16000	Cg2G16300	AT1G69810
Cr2G17810	Co2G16010	Cg2G16310	AT1G69830
Cr2G17820	Co2G16020	Cg2G16320	AT1G69840
Cr2G17830	Co2G16030	Cg2G16340	AT1G27040,AT1G69850
Cr2G17840	Co2G16040	Cg2G16350	NA
Cr2G17850	Co2G16050	Cg2G16360	AT1G69860
Cr2G17860	Co2G16060	Cg2G16370	AT1G69870
Cr2G17870	Co2G16070	Cg2G16380	AT1G69880
Cr2G17880	Co2G16080	Cg2G16390	AT1G69890
Cr2G17890	Co2G16090	Cg2G16400	AT1G69900
Cr2G17900	Co2G16100	Cg2G16410	AT1G69910
Cr2G17910	Co2G16110	Cg2G16420	NA
Cr2G17920	Co2G16130	Cg2G16440	AT1G69930
Cr2G17930	Co2G16140	Cg2G16450	AT1G69935
Cr2G17940	Co3G24770	Cg1G34310	NA
Cr2G17950	Co2G16150	Cg2G16460	AT1G69980
Cr2G17960	Co2G16160	Cg2G16470	AT1G69970
Cr2G17970	Co2G16170	Cg2G16480	AT1G69960
Cr2G17980	Co2G16180,Co2G16190	Cg2G16490,Cg2G16500	NA
Cr2G17990	Co1G23420	Cg2G16510	AT1G69990
Cr2G18000	Co2G16200	Cg2G16520	AT1G70000
Cr2G18010	Co2G16210	Cg2G16530	AT1G70030
Cr2G18020	NA	Cg2G16540	AT1G70040
Cr2G18030	NA	NA	NA
Cr2G18040	Co2G16220	Cg2G16550	AT1G70060
Cr2G18050	Co2G16230	Cg2G16560	AT1G70070
Cr2G18060	NA	NA	AT1G70080
Cr2G18070	Co2G16260	Cg2G16580	AT1G70090
Cr2G18080	Co2G16270	Cg2G16590	AT1G70100
Cr2G18090	NA	Cg2G16600,Cg7G11410	AT1G70110,AT4G29050
Cr2G18100	Co2G16280	Cg2G16610	AT1G70040,AT1G70120
Cr2G18110	NA	NA	AT1G70130,AT4G29050
Cr2G18120	Co2G16290	Cg2G16620	AT1G70140
Cr2G18130	Co2G16300	Cg2G16630	NA
Cr2G18140	Co2G16310	Cg2G16640	AT1G70150
Cr2G18150	Co2G16320	Cg2G16650	AT1G70160
Cr2G18160	Co2G16330	Cg2G16660	AT1G70170
Cr2G18170	Co2G16340	Cg2G16670	AT1G70180
Cr2G18180	Co2G16350	Cg2G16680	AT1G70190
Cr2G18190	Co2G16360	Cg2G16690	AT4G29910
Cr2G18200	Co2G16370	Cg2G16700	AT1G70200
Cr2G18210	Co2G16380	Cg2G16710	AT1G70210
Cr2G18220	Co2G16410	Cg2G16720	AT1G70230
Cr2G18230	Co2G16420	Cg2G16730	AT1G70260
Cr2G18240	Co2G16430	Cg2G16740	AT1G70270
Cr2G18250	Co2G16440	Cg2G16750	AT1G70280
Cr2G18260	Co2G16450	Cg2G16760	AT1G70290
Cr2G18270	Co2G16460	Cg2G16770	AT1G70300
Cr2G18280	Co3G14490	Cg8G06910	NA
Cr2G18290	Co2G16470	Cg2G16780	AT1G70310
Cr2G18300	Co2G16480	Cg2G16790	NA
Cr2G18310	Co2G16500	Cg2G16810	AT1G70330
Cr2G18320	Co2G16510	Cg2G16820	AT1G70340
Cr2G18330	Co2G16520	Cg2G16830	AT1G70350
Cr2G18340	Co2G16530	Cg2G16840	AT1G70360
Cr2G18350	Co2G16540	Cg2G16850	AT1G70370
Cr2G18360	NA	Cg2G16860	NA
Cr2G18370	NA	Cg2G16870	NA
Cr2G18380	NA	Cg2G16880	AT1G70960
Cr2G18390	Co2G16550	Cg2G16890	AT1G23730,AT1G70410
Cr2G18400	Co2G16560	Cg2G16900	AT1G70420
Cr2G18410	Co2G16570	Cg2G16910	AT1G70430
Cr2G18420	Co2G16580	Cg2G16920	AT1G70440
Cr2G18430	Co2G16590	Cg2G16930	AT1G70460
Cr2G18440	Co2G16600	Cg2G16940	AT1G70470
Cr2G18450	Co2G16620	Cg2G16960	AT1G10630,AT1G23490,AT1G70490,AT2G47170,AT3G62290,AT5G14670
Cr2G18460	Co2G16610	Cg2G16950	AT1G70480
Cr2G18470	Co2G16630	Cg2G16970	AT1G70500
Cr2G18480	Co2G16640	Cg2G16980	NA
Cr2G18490	Co2G16650	Cg2G16990	AT1G70505
Cr2G18500	Co2G16670	Cg2G17000	AT1G70510
Cr2G18510	Co2G16680	Cg2G17010	AT3G63520
Cr2G18520	Co2G16680	Cg2G17010	AT3G63520
Cr2G18530	Co2G16690	Cg2G17020	AT1G70520
Cr2G18540	NA	NA	NA
Cr2G18550	Co2G16700	Cg2G17030	AT1G70530
Cr2G18560	Co2G16710	Cg2G17040	AT1G70540
Cr2G18570	NA	NA	NA
Cr2G18580	Co2G16720	Cg2G17050	AT1G70550
Cr2G18590	Co2G16730	Cg2G17060	AT1G70560
Cr2G18600	Co2G16740	Cg2G17070	AT1G70570
Cr2G18610	Co2G16750	Cg2G17080	AT1G70580
Cr2G18620	Co2G16760	Cg2G17090	NA
Cr2G18630	Co2G16770	Cg2G17110	AT1G70590
Cr2G18640	Co2G16780	Cg2G17100	AT1G70600
Cr2G18650	Co2G16790	Cg2G17120	AT1G70610
Cr2G18660	Co2G16800	Cg2G17130	AT1G70620
Cr2G18670	Co2G16810	Cg2G17140	AT1G70630
Cr2G18680	Co2G16820	Cg2G17150	AT1G70640
Cr2G18690	Co2G16830	Cg2G17160	AT1G70650
Cr2G18700	Co2G16840	Cg2G17170	AT1G70660
Cr2G18710	Co2G16850	Cg2G17180	AT1G23240,AT1G70670
Cr2G18720	Co2G16850	Cg2G17190	AT1G70680
Cr2G18730	Co2G16860	Cg2G17200	AT1G70690
Cr2G18740	Co2G16870	Cg2G17210	AT1G70700
Cr2G18750	Co2G16880	Cg2G17220	AT1G70710
Cr2G18760	Co2G16890	Cg2G17230	NA
Cr2G18770	Co2G16900	Cg2G17240	AT1G70720
Cr2G18780	Co2G16910	Cg2G17250	AT1G70730
Cr2G18790	Co2G16920	Cg2G17260	AT1G70740
Cr2G18800	Co2G16930	Cg2G17270	AT1G70750
Cr2G18810	Co2G16940	Cg2G17290	AT1G70770,AT3G11880
Cr2G18820	Co2G16950	Cg2G17280	AT1G70760
Cr2G18830	Co2G16960	Cg2G17300	AT1G70780
Cr2G18840	Co2G16970	Cg2G17310	AT1G70790
Cr2G18850	Co2G16980	Cg2G17320	AT1G70800,AT1G70810
Cr2G18860	Co2G16990	Cg2G17330	AT1G70810
Cr2G18870	Co2G17000	Cg2G17340	AT1G70820
Cr2G18880	Co2G17010,Co2G17020	Cg2G17350	AT1G70830,AT1G70850
Cr2G18890	Co2G17030,Co2G17050	Cg2G17360	AT1G70840,AT5G28010
Cr2G18900	Co2G17040,Co2G17050	Cg2G17360,Cg2G17400	AT5G28010
Cr2G18910	Co2G17060	Cg2G17370	AT1G70870
Cr2G18920	Co2G17070	Cg2G17380	NA
Cr2G18930	Co2G17080	Cg2G17390	AT1G70860,AT1G70880
Cr2G18940	Co2G17050,Co2G17090	Cg2G17400	AT1G70890,AT5G28010
Cr2G18950	Co2G17100	Cg2G17410	AT1G70895
Cr2G18960	Co2G17110	Cg2G17420	AT1G70900
Cr2G18970	NA	Cg2G17430	NA
Cr2G18980	Co2G17120	Cg2G17440	AT1G70920
Cr2G18990	Co1G04330	NA	NA
Cr2G19000	Co2G17130	Cg2G17450	AT1G70940
Cr2G19010	Co2G17140	Cg2G17460	AT1G70950
Cr2G19020	NA	Cg2G17470	AT1G70380
Cr2G19030	Co2G17160	Cg2G17480	AT1G71320,AT1G98309
Cr2G19040	Co2G17170	Cg2G17490	AT1G70985
Cr2G19050	NA	Cg2G17480	AT1G71320,AT3G62350
Cr2G19060	Co2G17180	Cg2G17500	AT1G70990
Cr2G19070	Co2G17190	Cg2G17510	AT1G71000
Cr2G19080	Co2G17200	Cg2G17520	AT1G71010
Cr2G19090	Co2G17210	Cg2G17530	AT1G71015
Cr2G19100	Co2G17220	Cg2G17540	AT1G71020
Cr2G19110	Co2G17230	Cg2G17550	AT1G71030
Cr2G19120	Co2G17240	Cg2G17560	AT1G71040
Cr2G19130	Co2G17250	Cg2G17570	AT1G71050
Cr2G19140	Co2G17260	Cg2G17580	AT1G71060
Cr2G19150	Co2G17270	Cg2G17590	AT1G71070
Cr2G19160	Co2G17280	Cg2G17600	AT1G71080
Cr2G19170	Co2G17290	Cg2G17610	AT1G71090
Cr2G19180	Co2G17300	Cg2G17620	AT1G71100
Cr2G19190	Co2G17310	Cg2G17630	AT1G71110
Cr2G19200	Co2G17320	Cg2G17640	AT1G71120
Cr2G19210	Co2G17330	Cg2G17650	AT1G22985,AT1G71130
Cr2G19220	Co2G17340,Co2G17350,Co2G17370	NA	AT1G71140
Cr2G19230	NA	NA	NA
Cr2G19240	NA	NA	NA
Cr2G19250	Co1G37050,Co7G31770	NA	AT5G35695
Cr2G19260	Co2G17350,Co2G17370,Co2G17380	NA	AT1G71140
Cr2G19270	Co2G17350,Co2G17370	NA	AT1G71140
Cr2G19280	Co2G17390	Cg2G17660	AT1G71150
Cr2G19290	Co2G17410	Cg2G17670	AT1G71160
Cr2G19300	Co2G17420	Cg2G17680	AT1G71170,AT1G71180
Cr2G19310	Co2G17400	Cg2G17690	AT1G71190
Cr2G19320	Co2G17430	Cg2G17700	AT1G71200
Cr2G19330	Co2G17450	Cg2G17710,Cg2G17720	AT1G71210
Cr2G19340	Co2G17440	Cg2G17730	AT1G71220
Cr2G19350	Co2G17460	Cg2G17740	AT1G71230
Cr2G19360	Co2G17470	Cg2G17750	AT1G71240
Cr2G19370	Co2G17480	Cg2G17760	AT1G71250
Cr2G19380	Co2G17490	Cg2G17770	AT1G71260
Cr2G19390	Co2G17500	Cg2G17780	AT1G71270
Cr2G19400	NA	Cg2G17790	NA
Cr2G19410	Co2G17500	Cg2G17780	AT1G71300
Cr2G19420	Co2G17510	Cg2G17800	AT1G71310
Cr2G19430	Co2G17530	Cg2G17810	AT5G24670
Cr2G19440	Co2G17550	Cg2G17820	AT1G71340
Cr2G19450	Co2G17560	Cg2G17830	AT1G71350
Cr2G19460	Co2G17570	Cg2G17840	AT1G71360
Cr2G19470	Co2G17590	Cg2G17850	AT1G71380
Cr2G19480	Co2G17610,Co5G05920	Cg2G17860	AT1G71390,AT1G71400,AT3G05370
Cr2G19490	Co2G17610	NA	AT3G23010
Cr2G19500	Co1G22010	Cg2G17870	AT1G71410
Cr2G19510	NA	Cg2G17880	AT1G71420
Cr2G19520	Co2G17630	Cg2G17890	AT1G71430
Cr2G19530	Co2G17620	Cg2G17900	AT1G71440
Cr2G19540	Co2G17640	Cg2G17910	AT1G71450
Cr2G19550	Co2G17650	Cg2G17920	AT1G71460
Cr2G19560	Co2G17670	Cg2G17950	AT1G98574
Cr2G19570	Co2G17680	Cg2G17940	AT1G71480
Cr2G19580	Co2G17690	Cg2G17960	AT1G71500
Cr2G19590	Co2G17700	Cg2G17970	AT1G71520
Cr2G19600	Co2G17710	Cg2G17980	AT1G71530
Cr2G19610	Co2G17720	Cg2G17990	AT1G24400,AT1G67640,AT5G40780
Cr2G19620	Co2G17740	Cg2G18000	AT1G71690
Cr2G19630	Co2G17730	Cg2G18010	AT1G71691
Cr2G19640	Co2G17750	Cg2G18020	AT1G71692
Cr2G19650	Co1G10710	NA	NA
Cr2G19660	Co2G17760	Cg2G18030	AT1G71695
Cr2G19670	Co2G17770	Cg2G18040	AT1G71696
Cr2G19680	Co2G17780	Cg2G18050	AT1G71697
Cr2G19690	Co2G17790	Cg2G18060	AT1G71710
Cr2G19700	Co2G17810	Cg2G18070	AT1G71720
Cr2G19710	Co2G17820	Cg2G18080	AT1G71730
Cr2G19720	Co2G17830	Cg2G18090	AT1G71740
Cr2G19730	Co2G17840	Cg2G18100	AT1G71750
Cr2G19740	Co2G17860	Cg2G18120	AT1G71760
Cr2G19750	Co2G17850	Cg2G18110	AT1G71770
Cr2G19760	Co2G17870	Cg2G18130	AT1G71780
Cr2G19770	Co2G17880	Cg2G18140	AT1G71790
Cr2G19780	Co2G17890	Cg2G18150	AT1G71800
Cr2G19790	Co2G17900	Cg2G18160	AT1G71810
Cr2G19800	Co2G17910	Cg2G18170	AT1G71820
Cr2G19810	Co2G17920	Cg1G31140,Cg2G18180	AT1G71830
Cr2G19820	Co2G17930	Cg2G18190	AT1G71840
Cr2G19830	Co2G17940	Cg2G18200	AT1G71850
Cr2G19840	Co2G17950	Cg2G18210	AT1G71860
Cr2G19850	NA	Cg2G18220	AT1G71866
Cr2G19860	Co2G17960	Cg2G18230	AT1G71870
Cr2G19870	Co1G21950	Cg1G40040,Cg2G24340,Cg5G15440,Cg7G01640,Cg7G04260,Cg7G33410,Cg7G36430	NA
Cr2G19880	Co2G17970	Cg2G18240,Cg2G18250	AT1G66570,AT1G71880,AT1G71890,AT5G06170,AT5G43610
Cr2G19890	Co1G31860,Co2G17980	Cg2G18260	AT1G34470,AT1G71900
Cr2G19900	Co2G17990	Cg2G18270	AT1G71910
Cr2G19910	Co2G18000	Cg2G18280	AT1G71920,AT5G10330
Cr2G19920	Co5G08930	NA	NA
Cr2G19930	Co2G18010	Cg2G18290	AT1G71930
Cr2G19940	Co2G18020	Cg2G18310	AT1G71940
Cr2G19950	Co2G18030	Cg2G18300	AT1G71950
Cr2G19960	Co2G18040	Cg2G18320	AT1G71960
Cr2G19970	Co2G18050	Cg2G18330	AT1G71970
Cr2G19980	Co2G18060	Cg2G18340	AT1G71980
Cr2G19990	Co2G18070	Cg2G18350	AT1G71990
Cr2G20000	Co2G18080	Cg2G18360	AT1G72000
Cr2G20010	Co2G18090	Cg2G18370	AT1G72020
Cr2G20020	Co2G18100	Cg2G18380	AT1G72010
Cr2G20030	Co2G18120	Cg2G18400	AT1G72030
Cr2G20040	Co2G18110	Cg2G18390	AT1G72040
Cr2G20050	Co2G18130	Cg2G18410	AT1G72050
Cr2G20060	Co2G18150	Cg2G18420	AT1G72070
Cr2G20070	Co2G18140	NA	AT1G72060
Cr2G20080	Co2G18160	Cg2G18430	NA
Cr2G20090	Co2G18170	Cg2G18440	AT1G72090
Cr2G20100	Co2G18180	Cg2G18450	AT1G72100
Cr2G20110	Co2G18190,Co2G18230	Cg2G18460	AT1G72110
Cr2G20120	Co2G18200,Co2G18210	Cg2G18470	AT1G72120,AT1G72125
Cr2G20130	Co2G18220	Cg2G18480	AT1G72110
Cr2G20140	Co2G18240	Cg2G18490	AT1G72130,AT1G72140
Cr2G20150	Co2G18250	Cg2G18500	AT1G72150
Cr2G20160	Co2G18260	Cg2G18510	AT1G72160
Cr2G20170	Co2G18270	Cg2G18520	AT1G72170
Cr2G20180	Co2G18280	Cg2G18530	AT1G72175
Cr2G20190	Co2G18290	Cg2G18540	AT1G72180
Cr2G20200	Co2G18300	Cg2G18550	AT1G72190
Cr2G20210	Co2G18310	Cg2G18560	AT1G72200
Cr2G20220	Co2G18320	Cg2G18570	AT1G72210
Cr2G20230	Co2G18330	Cg2G18580	AT1G72220
Cr2G20240	Co2G18340	Cg2G18590	AT1G72230
Cr2G20250	Co2G18350	Cg2G18600	AT1G72240
Cr2G20260	Co2G18360	Cg2G18610	AT1G72250
Cr2G20270	Co2G18370	Cg2G18660	NA
Cr2G20280	Co2G18380	Cg2G18670	AT1G72275
Cr2G20290	Co2G18390	Cg2G18680	AT1G72280
Cr2G20300	NA	Cg2G18700	AT1G72290
Cr2G20310	Co2G18400	Cg2G18690	AT1G72290
Cr2G20320	Co2G18400	Cg2G18690	AT1G72290
Cr2G20330	NA	NA	NA
Cr2G20340	Co2G18410	Cg2G18710	AT1G72290
Cr2G20350	Co2G18420	Cg1G16440,Cg2G18720	AT1G17240,AT1G17250,AT1G72300
Cr2G20360	Co2G18440	Cg2G18750	AT1G72320
Cr2G20370	Co2G18430	Cg2G18730	AT1G72310
Cr2G20380	Co2G18450	Cg2G18740	NA
Cr2G20390	Co2G18460	Cg2G18760	AT1G72330
Cr2G20400	Co2G18470	Cg2G18770	AT1G72340
Cr2G20410	Co2G18480	Cg2G18780	AT1G72350
Cr2G20420	Co2G18490	Cg2G18790	AT1G72360
Cr2G20430	Co2G18500	Cg2G18800	AT1G72370
Cr2G20440	Co2G18510	Cg2G18810	AT1G72390
Cr2G20450	Co2G18520	Cg2G18820	AT1G72410
Cr2G20460	Co2G18530	Cg2G18830	AT1G72416
Cr2G20470	Co2G18540	Cg2G18840	AT1G72420
Cr2G20480	Co2G18550	Cg2G18850	AT1G72430
Cr2G20490	Co2G18560	Cg2G18860	AT1G72440
Cr2G20500	Co2G18570	Cg2G18870	AT1G72450
Cr2G20510	Co2G18580	Cg2G18880	AT1G72460
Cr2G20520	Co2G18590	Cg2G18900	AT1G72480
Cr2G20530	Co2G18600	Cg2G18890	AT1G72470
Cr2G20540	Co2G18610	Cg2G18910	AT1G72490
Cr2G20550	Co2G18620	Cg2G18920	AT1G72500
Cr2G20560	Co2G18650	Cg2G18940	AT1G72510,AT2G09970
Cr2G20570	Co2G18660	Cg2G18950	AT1G72520
Cr2G20580	Co2G18670	Cg2G18960	AT1G72530
Cr2G20590	Co2G18680	Cg2G18970	AT1G72540
Cr2G20600	Co2G18690	Cg2G18980	AT1G72550
Cr2G20610	NA	NA	NA
Cr2G20620	Co2G18700	Cg2G18990	AT1G72560
Cr2G20630	NA	Cg2G19000	AT1G72570
Cr2G20640	Co2G18710	Cg2G19010	AT1G72600
Cr2G20650	Co2G18720	Cg2G19020	AT1G72610
Cr2G20660	Co2G18730	Cg2G19030	AT1G72620
Cr2G20670	Co2G18740	Cg2G19040	AT1G72630
Cr2G20680	Co2G18750	Cg2G19050	AT1G72640
Cr2G20690	Co2G18760	Cg2G19060	AT1G72650
Cr2G20700	Co2G18770	Cg2G19070	AT1G72660
Cr2G20710	Co2G18780	Cg2G19080	AT1G72670
Cr2G20720	Co2G18790	Cg2G19090	AT1G72680
Cr2G20730	Co2G18800	Cg2G19100	AT1G72690
Cr2G20740	Co2G18810	Cg2G19110	AT1G72700
Cr2G20750	Co2G18820	Cg2G19120	AT1G72710
Cr2G20760	Co2G18830	Cg2G19130	AT1G72720
Cr2G20770	Co2G18840	Cg1G42960,Cg2G19140,Cg3G13110	AT1G72730
Cr2G20780	Co2G18850	Cg2G19150	AT1G72740
Cr2G20790	Co2G18860	Cg2G19160	AT1G17530,AT1G72750
Cr2G20800	NA	Cg2G19170	AT1G72760
Cr2G20810	Co2G18870	Cg2G19180	AT1G72770
Cr2G20820	Co2G18880	Cg2G19200	AT1G72790
Cr2G20830	NA	Cg2G19210	NA
Cr2G20840	Co2G18890	Cg2G19190	AT1G72810
Cr2G20850	Co2G18900	Cg2G19220	AT1G72820
Cr2G20860	Co2G18910	Cg2G19230	AT1G17590,AT1G72830
Cr2G20870	Co2G18940	Cg2G19240	AT1G72880
Cr2G20880	Co2G18950	Cg2G19250	AT1G72890
Cr2G20890	Co2G18960	Cg2G19260	AT1G72900,AT1G72910,AT1G72920,AT1G72940
Cr2G20900	Co3G28510	NA	NA
Cr2G20910	Co2G18970	Cg2G19270	AT1G72910,AT1G72920,AT1G72940,AT1G72950
Cr2G20920	Co2G18980	Cg2G19280	AT1G72960
Cr2G20930	Co2G18990	Cg2G19290	AT1G72970
Cr2G20940	Co2G19000	Cg2G19300	AT1G72980
Cr2G20950	Co2G19010	Cg2G19310	AT1G72990
Cr2G20960	Co2G19030	Cg2G19330	AT1G73010
Cr2G20970	Co2G19020	Cg2G19320	AT1G73000
Cr2G20980	Co2G19050	Cg2G19340	AT1G73020
Cr2G20990	Co2G19060	Cg1G16900,Cg2G19350	AT1G73030
Cr2G21000	Co2G19070	Cg2G19360	AT1G73040
Cr2G21010	Co2G19080	Cg2G19370	AT1G73050
Cr2G21020	Co2G19090	Cg2G19380	AT1G73060
Cr2G21030	Co2G19110	Cg2G19400	AT1G73080
Cr2G21040	Co2G19120	Cg2G19410	AT1G73090
Cr2G21050	Co2G19130	Cg2G19430	AT1G73110
Cr2G21060	Co2G19140	Cg2G19420	AT1G73100
Cr2G21070	Co2G19150	Cg2G19440	AT1G73120
Cr2G21080	Co2G19160	Cg2G19450	AT1G73130
Cr2G21090	Co2G19170	Cg2G19460	AT1G73140
Cr2G21100	Co2G19180	Cg2G19470	AT1G73150
Cr2G21110	Co2G19190	Cg2G19480	AT1G73160
Cr2G21120	Co2G19200	Cg2G19490	AT1G73165
Cr2G21130	Co2G19210	Cg2G19500	AT1G73170
Cr2G21140	Co2G19220	Cg2G19520	AT1G73180
Cr2G21150	Co2G19230	Cg2G19530	AT1G73190
Cr2G21160	Co2G19240	Cg2G19540	AT1G73200
Cr2G21170	Co2G19250	Cg2G19550	AT1G73210
Cr2G21180	Co2G19260	Cg2G19560	AT1G73220
Cr2G21190	Co2G19270	Cg2G19570	AT1G73230
Cr2G21200	Co2G19280	Cg2G19580	AT1G73240
Cr2G21210	Co2G19290	Cg2G19590	AT1G73260
Cr2G21220	Co2G19300	Cg2G19600	AT1G73270,AT1G73280,AT1G73290,AT1G73300,AT1G73310,AT2G22920,AT2G22980,AT3G10450,AT3G12203,AT5G36180
Cr2G21230	Co2G19310	Cg2G19610	AT1G73320
Cr2G21240	Co2G19330	Cg2G19640	AT1G73340
Cr2G21250	Co2G19340	Cg2G19650	AT1G73350
Cr2G21260	Co2G19350	Cg2G19670	AT1G73360
Cr2G21270	Co2G19360	Cg2G19680	AT1G73370
Cr2G21280	Co2G19370	Cg2G19690	AT1G73380
Cr2G21290	Co2G19380	Cg2G19700	AT1G73390
Cr2G21300	Co2G19390	Cg2G19710	NA
Cr2G21310	Co2G19400	Cg2G19720	AT1G73400
Cr2G21320	Co2G19410	Cg2G19730	AT1G73410
Cr2G21330	Co2G19420	Cg2G19740	AT1G73430
Cr2G21340	Co2G19440	Cg2G19750	AT1G73450,AT1G73460
Cr2G21350	NA	NA	NA
Cr2G21360	Co2G19450	Cg2G19760	AT1G73470
Cr2G21370	Co2G19460	Cg2G19770	AT1G73480
Cr2G21380	NA	NA	NA
Cr2G21390	Co2G19470	Cg2G19780	NA
Cr2G21400	NA	NA	AT4G10613
Cr2G21410	Co2G19480	Cg2G19790	AT1G73500
Cr2G21420	Co2G19490,Co2G19520	Cg2G19800	AT1G73510
Cr2G21430	Co2G19490	Cg2G19810	NA
Cr2G21440	NA	Cg2G19820	NA
Cr2G21450	Co2G19530	Cg2G10060,Cg2G19830	AT1G73530
Cr2G21460	Co2G19540	Cg2G19840	AT1G73540
Cr2G21470	Co2G19550	Cg2G19850	AT1G73550
Cr2G21480	Co2G19560	Cg2G19860	AT1G73560
Cr2G21490	Co2G19580	Cg2G19870	AT1G73580
Cr2G21500	Co2G19590	Cg2G19900	AT1G73590
Cr2G21510	Co2G19600	Cg2G19910	AT1G73600
Cr2G21520	Co2G19610	Cg2G19920	AT1G23500,AT1G73610
Cr2G21530	Co2G19620	Cg2G19930	AT1G73620
Cr2G21540	Co2G19630	Cg2G19940	AT1G73630
Cr2G21550	Co2G19640	Cg2G19950	AT1G73640
Cr2G21560	Co2G19650	Cg2G19960	AT1G73650
Cr2G21570	Co2G19660	Cg2G19970	AT1G73655
Cr2G21580	Co2G19670	Cg2G19980	AT1G73660
Cr2G21590	Co2G19680	Cg2G19990	AT1G73670
Cr2G21600	Co2G19690	Cg2G20000	AT1G73680
Cr2G21610	Co2G19700	Cg2G20020	AT1G73690
Cr2G21620	Co2G19710	Cg2G20030	AT1G73700,AT2G34360
Cr2G21630	Co2G19720	Cg2G20040	AT1G73710
Cr2G21640	Co2G19730	Cg2G20050	AT1G73720
Cr2G21650	Co2G19740	Cg2G20060	AT1G73730
Cr2G21660	Co2G19750	Cg2G20070	AT1G73740
Cr2G21670	Co2G19760	Cg2G20080	AT1G73750
Cr2G21680	Co2G19770	Cg2G20090	AT1G73760
Cr2G21690	Co2G19780	Cg2G20100	AT1G73770
Cr2G21700	Co2G19790	NA	AT1G73780
Cr2G21710	Co2G19800	Cg2G20120	AT1G73790,AT4G09550
Cr2G21720	Co2G19810	Cg2G20110	AT1G73805
Cr2G21730	Co2G19820	Cg2G20130	AT1G73810
Cr2G21740	Co2G19830	Cg2G20140	AT1G73820
Cr2G21750	Co2G19840	Cg2G20150	NA
Cr2G21760	Co2G19850	Cg2G20160	AT1G73830
Cr2G21770	Co2G19860	Cg2G20170	AT1G73840
Cr2G21780	Co2G19870	Cg2G20180	AT1G73850
Cr2G21790	NA	NA	NA
Cr2G21800	NA	Cg2G20190	AT1G18410,AT1G73860
Cr2G21810	Co2G19880	Cg2G20200	AT1G73870
Cr2G21820	Co2G19890	Cg2G20210	AT1G73875
Cr2G21830	Co2G19900	Cg2G20220	AT1G73880
Cr2G21840	Co2G19920	Cg2G20230	AT1G73885
Cr2G21850	Co2G19910	Cg1G17520,Cg2G20240	AT1G73890
Cr2G21860	Co2G19930	NA	AT1G73910
Cr2G21870	Co2G19940	Cg2G20250	AT1G73920
Cr2G21880	Co2G19950	Cg2G20260	AT1G73930
Cr2G21890	Co2G19960	Cg2G20270	AT1G73940
Cr2G21900	Co2G19970	Cg2G20280	AT1G73950
Cr2G21910	Co2G19980	Cg2G20290	AT1G73960
Cr2G21920	Co2G20000	Cg2G20300	AT1G73965
Cr2G21930	Co2G20010	Cg2G20310	AT1G73970
Cr2G21940	Co2G20020	Cg2G20320	AT1G73980
Cr2G21950	Co2G20030	Cg2G20330	AT1G73990
Cr2G21960	Co2G20040	Cg2G20340	NA
Cr2G21970	Co2G20050	Cg2G20350	AT1G74000
Cr2G21980	Co2G20060	Cg2G20360	AT1G74010
Cr2G21990	Co2G20060	Cg2G20370	AT1G74020
Cr2G22000	Co2G20070	Cg2G20380	AT1G74030
Cr2G22010	Co2G20080	Cg2G20390	AT1G74040
Cr2G22020	Co2G20100	Cg2G20410	AT1G74050,AT1G74060
Cr2G22030	Co2G20110	Cg2G20430	AT1G74055
Cr2G22040	Co2G20120	Cg2G20420	AT1G74070
Cr2G22050	Co2G20130	Cg2G20440	AT1G74080
Cr2G22060	Co2G20140	Cg2G20450	AT1G18590,AT1G74090
Cr2G22070	Co2G20150	Cg2G20460	AT1G18590,AT1G74090,AT1G74100
Cr2G22080	Co2G20160	Cg2G20470	AT1G74110
Cr2G22090	Co2G20170	Cg2G20480	AT1G74120
Cr2G22100	Co2G04240	Cg2G20490	NA
Cr2G22110	NA	Cg2G20500	AT1G74130
Cr2G22120	Co2G20630	Cg2G20900	NA
Cr2G22130	Co2G04240	Cg2G20490	NA
Cr2G22140	Co2G20180	NA	AT1G74620
Cr2G22150	Co2G20200	NA	NA
Cr2G22160	Co2G20190	NA	NA
Cr2G22170	Co2G20640	Cg2G20910	AT1G74630
Cr2G22180	NA	Cg2G20500	AT1G74130,AT1G74140
Cr2G22190	NA	Cg2G20500	AT1G74140
Cr2G22200	Co2G20220	Cg2G20510	AT1G74150
Cr2G22210	Co2G20230	Cg2G20520	AT1G74160
Cr2G22220	NA	NA	NA
Cr2G22230	NA	NA	NA
Cr2G22240	Co2G20380	Cg2G20660	AT1G74360
Cr2G22250	Co2G20240	Cg2G20530,Cg6G07010	AT1G74210
Cr2G22260	Co2G20250	Cg2G20540	AT1G74220
Cr2G22270	Co2G20260	Cg2G20550	AT1G74230
Cr2G22280	Co2G20270	Cg2G20560	AT1G74240
Cr2G22290	Co2G20280	Cg2G20570	AT1G74250
Cr2G22300	Co2G20290	Cg2G20580	AT1G74260
Cr2G22310	Co2G20310	Cg2G20590	AT1G74270,AT3G55750
Cr2G22320	Co2G20300	Cg2G20600	AT1G74280,AT1G74290,AT1G74300
Cr2G22330	Co2G20320	Cg2G20600	AT1G74290,AT1G74300
Cr2G22340	Co2G20330	Cg2G20610	AT1G74310
Cr2G22350	Co2G20340	Cg2G20620	AT1G74320
Cr2G22360	Co2G20350	Cg2G20630	AT1G74330
Cr2G22370	Co2G20360	Cg2G20640	AT1G74340
Cr2G22380	Co2G20370	Cg2G20650	AT1G74350
Cr2G22390	Co2G20380	Cg2G20660	AT1G74360
Cr2G22400	Co2G20390	NA	AT1G74370
Cr2G22410	Co2G20400	Cg2G20680	AT1G18690,AT1G74380
Cr2G22420	Co2G20410	Cg2G20670	AT1G74390
Cr2G22430	Co2G20420	Cg2G20690	AT1G74400
Cr2G22440	Co2G20430	Cg2G20700	AT1G74410
Cr2G22450	Co2G20450	Cg2G20720	AT1G74430
Cr2G22460	Co2G20460	Cg2G20730	AT1G74440
Cr2G22470	Co2G20470	Cg2G20740	AT1G74450
Cr2G22480	Co2G20480	Cg2G20750	AT1G74458
Cr2G22490	Co2G20490	Cg2G20760	AT1G74460
Cr2G22500	Co2G20500	Cg2G20780	AT1G74470
Cr2G22510	NA	Cg2G20770	AT1G74480
Cr2G22520	Co2G20510	Cg2G20790	AT1G74490
Cr2G22530	Co2G20520	Cg2G20800	AT1G74500
Cr2G22540	Co2G20530	Cg2G20810	AT1G74510
Cr2G22550	Co2G20540	Cg2G20820	AT1G74520
Cr2G22560	Co2G20550	Cg2G20830	AT1G74530
Cr2G22570	Co2G20560	Cg2G20840	AT1G74540
Cr2G22580	Co2G20570	Cg2G20850	AT1G74560
Cr2G22590	Co2G20580	Cg2G20860	AT1G74550
Cr2G22600	Co2G20590	Cg2G20870	AT1G74580
Cr2G22610	Co2G20600	Cg2G20880	AT1G74590
Cr2G22620	Co2G20610	Cg2G20890	AT1G74600
Cr2G22630	Co2G20620	NA	AT1G74620
Cr2G22640	Co2G20630	Cg2G20900	NA
Cr2G22650	Co2G20640	Cg2G20910	AT1G74630
Cr2G22660	Co2G20650	Cg2G20920	AT1G74640
Cr2G22670	Co2G20660	Cg2G20930	AT1G74650
Cr2G22680	Co2G20670	Cg2G20940	AT1G18835,AT1G74660
Cr2G22690	Co2G20690	Cg2G20950	AT1G74680
Cr2G22700	Co2G20700	Cg2G20960	AT2G47450
Cr2G22710	Co2G20710	Cg2G20970	AT1G74690
Cr2G22720	Co2G20720	Cg2G20980	AT1G74700
Cr2G22730	Co2G20730	Cg2G20990	AT1G74710
Cr2G22740	Co2G20750	Cg2G21000	AT1G74720
Cr2G22750	Co2G20760	Cg2G21020	AT1G74730
Cr2G22760	Co2G20740	Cg2G21010	AT1G74740
Cr2G22770	Co2G20770	Cg2G21030	AT1G74750
Cr2G22780	Co2G20780	Cg2G21040	AT1G74770
Cr2G22790	Co2G20790	Cg2G21050	AT1G74780
Cr2G22800	Co2G20800	Cg2G21060	AT1G74790
Cr2G22810	Co2G20810	Cg2G21070	AT1G74800
Cr2G22820	NA	Cg2G26550	NA
Cr2G22830	Co2G20820	Cg2G21080	AT1G74810
Cr2G22840	Co2G20830	Cg2G21090	AT1G74820
Cr2G22850	Co2G20840	Cg2G21100	AT1G74830
Cr2G22860	Co2G20850	Cg2G21110	AT1G74840
Cr2G22870	Co2G20860	Cg2G21120	AT1G74850
Cr2G22880	Co2G20870	Cg2G21130	AT1G74860
Cr2G22890	Co2G20880	Cg2G21140	AT1G74870
Cr2G22900	Co2G20890	Cg2G21150	AT1G74875
Cr2G22910	Co2G20900	Cg2G21160	AT1G74880
Cr2G22920	Co2G20910	Cg2G21170	AT1G74890
Cr2G22930	Co2G20930	Cg2G21180	AT1G74900
Cr2G22940	Co2G20920	Cg2G21190	AT1G74910
Cr2G22950	Co2G20940	Cg2G21200	AT1G74920
Cr2G22960	Co2G20950	Cg2G21210	AT1G74930
Cr2G22970	Co2G20960	Cg2G21220	AT1G74940
Cr2G22980	Co2G20970	Cg2G21240	AT1G74950
Cr2G22990	Co2G20980	Cg2G21250	AT1G74960
Cr2G23000	Co2G20990	Cg2G21270	AT1G74970
Cr2G23010	Co2G21000	Cg2G21280	AT1G74990
Cr2G23020	Co2G21010	Cg2G21290	AT1G75000
Cr2G23030	Co2G21020	Cg2G21300	AT1G75010
Cr2G23040	Co2G21030	Cg2G21310	AT1G75020
Cr2G23050	Co2G21040	Cg2G21320	AT1G19320,AT1G75030
Cr2G23060	Co2G21050	Cg2G21330	AT1G33840,AT2G14560
Cr2G23070	Co1G31730,Co2G21060	Cg2G21340	AT1G19320,AT1G75040
Cr2G23080	Co2G21080	Cg2G21350	AT1G19320,AT1G75050
Cr2G23090	Co2G21070	Cg2G21360	AT1G75060
Cr2G23100	Co2G21100	Cg2G21370	AT1G19350,AT1G75080
Cr2G23110	Co2G21090	Cg2G21380	AT1G75090
Cr2G23120	Co2G21120	Cg2G21390	AT1G75100
Cr2G23130	Co1G18590	Cg2G21400	AT1G19360,AT1G75110
Cr2G23140	Co2G21130	Cg2G21400	AT1G75120
Cr2G23150	Co2G21140	Cg2G21410	AT1G75125
Cr2G23160	Co2G21150	Cg2G21420	AT1G75130
Cr2G23170	Co2G21160	Cg2G21430	AT1G75140
Cr2G23180	Co2G21170	Cg2G21440	AT1G75150
Cr2G23190	Co2G21180	Cg2G21450	AT1G75160
Cr2G23200	Co2G21190	Cg2G21460	AT1G75170
Cr2G23210	Co2G21200	Cg2G21470	AT1G75180
Cr2G23220	Co2G21210	Cg2G21480	AT1G75190
Cr2G23230	Co2G21220	Cg2G21490	AT1G75200
Cr2G23240	Co2G21230	Cg2G21500	AT1G75210
Cr2G23250	Co2G21240	Cg2G21510	AT1G75220
Cr2G23260	Co2G21250	Cg2G21520	AT1G75230
Cr2G23270	Co2G21260	Cg2G21530	AT1G75240
Cr2G23280	Co2G21270	Cg2G21540	AT1G75250
Cr2G23290	Co2G21280	Cg2G21550	AT1G75260
Cr2G23300	Co2G21300	Cg2G21560	AT1G75270
Cr2G23310	Co2G21320,Co2G21350	Cg2G21570	AT1G75280,AT1G75300
Cr2G23320	Co2G21320	Cg2G21570	AT1G75290,AT1G75300
Cr2G23330	Co2G21330,Co2G21350	Cg2G21580	AT1G75300
Cr2G23340	Co2G21340	Cg2G21590	AT1G75300
Cr2G23350	Co2G21360	Cg2G21600	AT1G75310
Cr2G23360	Co2G21370	Cg2G21610	AT1G75330
Cr2G23370	Co2G21380	Cg2G21620	AT1G75335
Cr2G23380	Co2G21390	Cg2G21630	AT1G75340
Cr2G23390	Co2G21400	Cg2G21640	AT1G75350
Cr2G23400	Co2G21420	Cg2G21660	AT1G75370
Cr2G23410	Co2G21410	Cg2G21650	AT1G75360
Cr2G23420	Co2G21430	Cg2G21670	AT1G75380
Cr2G23430	Co2G21440	Cg2G21680	AT1G75390
Cr2G23440	Co2G21450	Cg2G21690	NA
Cr2G23450	Co2G21480	Cg2G21700	AT1G75400
Cr2G23460	Co2G21460	Cg2G21710	AT1G75410
Cr2G23470	Co1G18900	Cg2G21720	AT1G75420
Cr2G23480	Co2G21490	Cg2G21730	AT1G45000,AT5G43010
Cr2G23490	Co2G21500	Cg2G21740	AT1G75430
Cr2G23500	Co2G21510,Co8G05770	Cg2G21750,Cg8G05600	AT1G45050,AT1G75440,AT5G42990
Cr2G23510	Co2G21520	Cg2G21760	AT1G75450
Cr2G23520	Co2G21530	Cg2G21770	AT1G75460
Cr2G23530	Co2G21550	Cg2G21790	AT1G75490
Cr2G23540	Co2G21560	Cg2G21800	AT1G75500
Cr2G23550	Co2G21570	Cg2G21810	AT1G75510
Cr2G23560	Co2G21580	Cg2G21820	AT1G75520
Cr2G23570	Co3G28510	NA	NA
Cr2G23580	NA	NA	NA
Cr2G23590	NA	NA	NA
Cr2G23600	Co2G21590	Cg2G21830	AT1G75540
Cr2G23610	Co2G21630	Cg2G21840	AT1G75550
Cr2G23620	NA	NA	NA
Cr2G23630	Co2G21640	Cg2G21850	AT1G75560
Cr2G23640	Co2G21650	Cg2G21860	AT1G75580,AT5G66260
Cr2G23650	Co2G21660	Cg2G21870	AT1G75590
Cr2G23660	Co2G21680	Cg2G21890	AT1G75620
Cr2G23670	Co2G01160,Co2G21670,Co6G08860,Co6G08870	Cg2G21880,Cg6G08930,Cg6G08940,Cg6G09490	AT1G13370,AT1G75600,AT4G40030,AT4G40040,AT5G10390,AT5G10400,AT5G12910,AT5G65350
Cr2G23680	Co2G21690	Cg2G21900,Cg7G05580	AT1G75630,AT2G16510,AT4G38920
Cr2G23690	Co2G21700	Cg2G21910	AT1G75640
Cr2G23700	Co2G21710	Cg2G21920	AT1G75660,AT5G42540
Cr2G23710	Co2G21720	Cg2G21930	AT1G75670
Cr2G23720	Co2G21730	Cg2G21940	AT1G75680
Cr2G23730	Co2G21740	Cg2G21950	AT1G75690
Cr2G23740	Co2G21750	Cg2G21970	AT1G75700
Cr2G23750	Co2G21760	Cg2G21980	AT1G75710
Cr2G23760	Co2G21770	Cg2G21990	NA
Cr2G23770	Co2G21780	Cg2G22000	AT1G75720
Cr2G23780	Co2G21790	Cg2G22010	AT1G75730
Cr2G23790	Co6G29030	Cg2G22020	AT1G75750,AT2G18420
Cr2G23800	Co2G21810	Cg2G22030	AT1G75760
Cr2G23810	NA	NA	NA
Cr2G23820	NA	Cg2G22040	NA
Cr2G23830	Co2G21830	Cg2G22050	AT1G75770
Cr2G23840	Co2G21840	Cg2G22060,Cg7G19880	AT1G75780,AT5G62690,AT5G62700
Cr2G23850	Co2G21850	Cg2G22070	AT1G75790
Cr2G23860	Co2G21880	Cg2G22090	AT1G75820
Cr2G23870	Co2G21860	Cg2G22080	AT1G75800
Cr2G23880	Co2G21870	Cg2G22100	AT1G75810
Cr2G23890	Co2G21890,Co5G16980	Cg2G22150	AT1G75840,AT3G51300,AT4G35950,AT5G45970
Cr2G23900	Co2G21900	Cg2G22160	AT1G75850
Cr2G23910	Co2G21910	Cg2G22170	AT1G75860
Cr2G23920	Co2G21920	Cg2G22180	AT1G75870
Cr2G23930	Co2G21930	Cg2G22190	AT1G75880
Cr2G23940	Co2G21940	Cg2G22200	AT1G75890
Cr2G23950	Co2G21950	Cg2G22210	AT1G75900
Cr2G23960	Co2G21960	Cg2G22220	AT1G75910,AT1G75920
Cr2G23970	Co2G21970	Cg2G22230	AT1G75920,AT1G75930
Cr2G23980	Co2G21980	Cg2G22240	AT1G66280,AT1G75940,AT3G21370
Cr2G23990	Co2G21990,Co8G07180	Cg2G22250,Cg8G07280	AT1G75950,AT2G03170,AT2G25700,AT3G53060,AT3G60010,AT4G34210,AT4G34470,AT5G42190
Cr2G24000	Co2G22000	Cg2G22260	AT1G98638
Cr2G24010	Co2G22010	Cg2G22270	AT1G75980
Cr2G24020	Co2G22020	Cg2G22280	AT1G75990
Cr2G24030	Co2G22030	Cg2G22290	AT1G76010
Cr2G24040	Co2G22040	Cg2G22300	AT1G76020
Cr2G24050	Co2G22050	Cg2G22310	AT1G76030
Cr2G24060	Co2G22060	Cg2G22320	AT1G76040
Cr2G24070	Co2G22070	Cg2G22330	AT1G76050
Cr2G24080	Co2G22080	Cg2G22340	AT1G76060
Cr2G24090	Co2G22090	Cg2G22350	AT1G76065
Cr2G24100	Co2G22100	Cg2G22360	AT1G76070
Cr2G24110	Co2G22110	Cg2G22370	AT1G76080
Cr2G24120	Co2G22120	Cg2G22380	AT1G76090
Cr2G24130	Co2G22130	Cg2G22390	AT1G76110
Cr2G24140	Co2G22150	Cg2G22410	AT1G76130
Cr2G24150	Co2G22140	Cg2G22400	AT1G76120
Cr2G24160	Co2G22160	Cg2G22420	AT1G76140
Cr2G24170	Co2G22170	Cg2G22430	AT1G76150
Cr2G24180	Co1G33760,Co2G22180	Cg1G33690,Cg2G22440,CgS012G00060	AT1G21860,AT1G41830,AT1G76160
Cr2G24190	Co2G22190	Cg2G22450	AT1G76170
Cr2G24200	Co2G22200	Cg2G22460	AT1G76180
Cr2G24210	Co2G22210	Cg2G22470	AT1G20460,AT1G76185
Cr2G24220	Co2G22220	Cg2G22480	AT1G76190
Cr2G24230	Co2G22240	Cg2G22500	AT1G76210
Cr2G24240	Co2G22250	Cg2G22510	AT1G76220
Cr2G24250	Co2G22260	Cg2G22520	AT1G76240
Cr2G24260	Co2G22280	Cg2G22530	AT1G76250
Cr2G24270	Co2G22290	Cg2G22540	AT1G76260
Cr2G24280	Co2G22300	Cg2G22550	AT1G76270
Cr2G24290	Co2G22310	Cg2G22560	AT1G76280
Cr2G24300	Co2G22320	Cg2G22570	AT1G76290
Cr2G24310	Co2G22330	Cg2G22580	AT1G76300
Cr2G24320	Co2G22340	NA	NA
Cr2G24330	Co2G22350	Cg2G22590	AT1G76310
Cr2G24340	Co2G22360	Cg2G22600	AT1G76320
Cr2G24350	Co2G22370	Cg2G22610	AT1G76340
Cr2G24360	Co2G22380	Cg2G22620	AT1G76350
Cr2G24370	Co2G22390	Cg2G22630	AT1G76360
Cr2G24380	Co2G22400	Cg2G22640	AT1G76370
Cr2G24390	Co4G14100	NA	NA
Cr2G24400	Co4G14090,Co6G27050,Co7G29270	Cg8G09790	NA
Cr2G24410	NA	Cg2G22650	NA
Cr2G24420	Co2G22410	Cg2G22660	AT1G76380
Cr2G24430	Co2G22420	Cg2G22670	AT1G76390
Cr2G24440	Co2G22430	Cg2G22680	AT1G76400
Cr2G24450	Co2G22440	Cg2G22690	AT1G76405
Cr2G24460	Co2G22450	Cg2G22700	AT1G76410
Cr2G24470	Co2G22460	Cg2G22710	AT1G76420
Cr2G24480	Co1G19970,Co2G22470	Cg1G19750,Cg2G22720	AT1G20860,AT1G76430
Cr2G24490	Co2G22480	Cg2G22750	AT1G76440
Cr2G24500	Co2G22490	Cg2G22760	NA
Cr2G24510	Co2G22500	Cg2G22770	AT1G76450
Cr2G24520	Co2G22510	Cg2G22780	AT1G76460
Cr2G24530	Co2G22520	Cg2G22790	AT1G76470
Cr2G24540	Co2G22530	Cg2G22800	AT1G76490
Cr2G24550	Co2G22540	Cg2G22810	AT1G76500
Cr2G24560	Co2G22550	Cg2G22820	AT1G76510
Cr2G24570	Co2G22560	Cg2G22830	AT1G76520
Cr2G24580	Co2G22560	Cg2G22830	AT1G76530
Cr2G24590	Co2G22570	Cg2G22840	AT1G76540
Cr2G24600	Co2G22580	Cg2G22850	AT1G76550
Cr2G24610	Co2G22590	Cg2G22860	AT1G76560
Cr2G24620	Co2G22600	Cg2G22870	AT1G43000,AT1G76590
Cr2G24630	Co2G22610	Cg2G22880	NA
Cr2G24640	Co2G22620	Cg2G22890	AT1G76600
Cr2G24650	Co2G22630	Cg2G22900	AT1G76610
Cr2G24660	NA	NA	NA
Cr2G24670	Co2G22640	Cg2G22910	AT1G76620
Cr2G24680	Co2G22650	Cg2G22920	AT1G76630
Cr2G24690	Co2G22660	Cg2G22930	AT1G76640
Cr2G24700	Co2G22670	Cg2G22930	AT1G76650
Cr2G24710	Co2G22680	Cg2G22940	AT1G76660
Cr2G24720	Co2G22690,Co8G06600	Cg2G22950,Cg8G06520	AT1G76670,AT5G42420
Cr2G24730	Co2G22700	Cg2G22960	AT1G76680,AT1G76690
Cr2G24740	Co2G22780	Cg2G23090	AT1G76720,AT1G76820
Cr2G24750	Co2G22710	Cg2G22970	AT1G76700
Cr2G24760	NA	Cg2G22980	NA
Cr2G24770	Co2G22720	NA	AT1G76710
Cr2G24780	Co2G22730	Cg2G22990	AT1G76730
Cr2G24790	NA	Cg2G23000	NA
Cr2G24800	NA	NA	NA
Cr2G24810	Co2G22740	Cg2G23010	AT1G76750
Cr2G24820	Co2G22750	Cg2G23020	AT1G76760
Cr2G24830	NA	Cg2G23030,Cg2G23040	AT1G76770
Cr2G24840	NA	Cg2G23050	AT1G76780
Cr2G24850	Co2G22760	Cg2G23060,Cg2G23070	AT1G76790
Cr2G24860	Co2G22770	Cg2G23080	AT1G76800
Cr2G24870	Co2G22780	Cg2G23090	AT1G76720,AT1G76810
Cr2G24880	Co2G22790	Cg2G23100	AT1G76850
Cr2G24890	Co2G22800	Cg2G23110	AT1G21190,AT1G76860
Cr2G24900	Co2G22810	Cg2G23120	AT1G76880
Cr2G24910	Co2G22820	Cg2G23130	AT1G76890
Cr2G24920	Co2G22830	Cg2G23140	AT1G76900
Cr2G24930	NA	NA	NA
Cr2G24940	NA	NA	NA
Cr2G24950	Co2G22850	Cg2G23150	AT1G76920
Cr2G24960	Co2G22860	Cg2G23160	AT1G76930
Cr2G24970	Co2G22870	Cg2G23170	AT1G76940
Cr2G24980	Co2G22880,Co8G07300	Cg2G23180,Cg8G07490	AT1G76950,AT5G42140
Cr2G24990	Co2G22890	Cg2G23190	AT1G76952
Cr2G25000	NA	NA	NA
Cr2G25010	Co8G08340	Cg2G23200	AT1G76955
Cr2G25020	NA	NA	NA
Cr2G25030	Co2G22900	Cg2G23210	NA
Cr2G25040	Co2G22910	Cg2G23220	AT1G76965
Cr2G25050	Co2G22920	Cg2G23230	AT1G76970
Cr2G25060	Co2G22930	Cg2G23240	AT1G76980
Cr2G25070	NA	NA	NA
Cr2G25080	Co2G22940	Cg2G23250	AT1G76990
Cr2G25090	Co2G22950	Cg2G23260	AT1G77000
Cr2G25100	Co2G22970	Cg2G23280	AT1G77020
Cr2G25110	Co2G22960	Cg2G23270	AT1G77010
Cr2G25120	Co2G22980	Cg2G23290	AT1G77030
Cr2G25130	Co2G22990	Cg2G23300	AT1G77080,AT5G65050,AT5G65060
Cr2G25140	Co2G23000	Cg2G23310	AT1G77090
Cr2G25150	Co2G23010	Cg2G23320	AT1G77100
Cr2G25160	Co2G23020	Cg2G23330	AT1G77110
Cr2G25170	Co2G23030	Cg2G23340	AT1G77120
Cr2G25180	Co2G23040	Cg2G23350	AT1G77122
Cr2G25190	Co2G23050	Cg2G23360	AT1G77130
Cr2G25200	Co2G23060	Cg2G23370	AT1G77140
Cr2G25210	NA	Cg2G23380	AT1G77145,AT1G77160
Cr2G25220	Co2G23070	Cg2G23390	AT1G77170
Cr2G25230	Co2G23080	Cg2G23400	AT1G77180
Cr2G25240	Co2G23090	Cg2G23410	AT1G77200
Cr2G25250	Co2G23100	Cg2G23420	AT1G77210
Cr2G25260	Co2G23110	Cg2G23430	AT1G77220
Cr2G25270	Co2G23120	Cg2G23450	AT1G21530,AT1G77240
Cr2G25280	Co2G23130	Cg2G23460	AT1G77250
Cr2G25290	Co2G23160	Cg2G23470	AT1G77260
Cr2G25300	Co2G23170	Cg2G23480	AT1G77270
Cr2G25310	Co2G23180	Cg2G23490	AT1G77280
Cr2G25320	NA	NA	NA
Cr2G25330	Co2G23190	Cg2G23500	AT1G77290
Cr2G25340	Co2G23200	Cg2G23510	AT1G77300
Cr2G25350	Co2G23210	Cg2G23530	AT1G77310
Cr2G25360	Co2G23220	Cg2G23540	AT1G77320
Cr2G25370	Co2G23230	Cg2G23550	AT1G77330
Cr2G25380	Co2G23240	Cg2G23560	AT1G77340
Cr2G25390	Co2G23260	Cg2G23580	AT1G77360
Cr2G25400	Co2G23250	Cg2G23570	AT1G77350
Cr2G25410	Co2G23280	Cg2G23590	AT1G77370
Cr2G25420	Co2G23290	Cg2G23600	AT1G77380
Cr2G25430	Co2G23300	Cg2G23610	AT1G77390
Cr2G25440	Co2G23310	Cg2G23620	AT1G77410
Cr2G25450	Co2G23320	Cg2G23630	AT1G77400
Cr2G25460	Co2G23330	Cg2G23640	AT1G77405
Cr2G25470	Co2G23340	Cg2G23650	AT1G77420
Cr2G25480	Co2G23350	Cg2G23660	AT1G77440
Cr2G25490	NA	Cg1G17490	AT1G98209,AT4G41606
Cr2G25500	Co2G23360	Cg2G23670	AT1G77450
Cr2G25510	Co2G23370	Cg2G23680	AT1G77460
Cr2G25520	Co2G23380	Cg2G23690	AT1G77470
Cr2G25530	Co2G23390	Cg2G23700	AT1G77480
Cr2G25540	Co2G23400	Cg2G23710	AT1G77490
Cr2G25550	Co2G23410	Cg2G23720	AT1G77500
Cr2G25560	Co2G23420	Cg2G23730	AT1G77510
Cr2G25570	Co2G23450	Cg2G23740	NA
Cr2G25580	Co2G01660,Co2G23430	Cg2G23750	AT1G77520,AT1G77530
Cr2G25590	Co2G23440	Cg2G23760	AT1G77540
Cr2G25600	Co2G23470	Cg2G23770	AT1G77550
Cr2G25610	Co2G23490	Cg2G23780	AT1G77580
Cr2G25620	Co2G23480	Cg2G23790	NA
Cr2G25630	Co2G23500	Cg2G23800	AT1G77590
Cr2G25640	Co2G23510	Cg2G23810	AT1G77600
Cr2G25650	Co1G20930,Co2G23520	Cg1G20700,Cg2G23820	AT1G21870,AT1G77610
Cr2G25660	Co2G23530	Cg2G23830	AT1G77620
Cr2G25670	Co2G23540	Cg2G23840	AT1G77630
Cr2G25680	Co2G23550	Cg2G23850	AT1G77640
Cr2G25690	Co2G23560	Cg2G23860	AT1G77660
Cr2G25700	Co2G23570	Cg2G23870	AT1G77670
Cr2G25710	Co2G23580	Cg2G23880	AT1G77680
Cr2G25720	Co2G23590	Cg2G23890	AT1G77690
Cr2G25730	Co2G23600	Cg2G23900	AT1G77700
Cr2G25740	Co2G23610	Cg2G23910	AT1G77710
Cr2G25750	Co2G23630	Cg2G23920	AT1G77720
Cr2G25760	Co2G23640	Cg2G23930	AT1G77730
Cr2G25770	Co2G23660	Cg2G23940	AT1G77740
Cr2G25780	Co2G23670	Cg2G23950	AT1G77750
Cr2G25790	Co1G33520,Co2G23680	Cg1G33050,Cg2G23960	AT1G37130,AT1G77760
Cr2G25800	Co2G23700	Cg2G23970	AT1G77770
Cr2G25810	Co2G23690	Cg2G23980	AT1G77765
Cr2G25820	NA	NA	NA
Cr2G25830	NA	Cg2G23990	AT1G77790
Cr2G25840	Co2G23710	Cg2G24000	AT1G77800
Cr2G25850	Co2G23720	Cg2G24010	AT1G77810
Cr2G25860	Co2G23760	Cg2G24020	AT1G77840
Cr2G25870	Co2G23770	Cg2G24030	AT1G77850
Cr2G25880	Co2G23780	Cg2G24040	AT1G77855
Cr2G25890	Co2G23790	Cg2G24050	AT1G77860
Cr2G25900	Co2G23800	Cg2G24060	AT1G22050,AT1G77870
Cr2G25910	Co2G23810	Cg2G24070	AT1G77885
Cr2G25920	Co2G23820	Cg2G24080	AT1G77890
Cr2G25930	Co2G23830	Cg2G24090	AT1G77920
Cr2G25940	Co2G23840	Cg2G24100	AT1G77930
Cr2G25950	Co2G23750,Co2G23860	Cg2G24110	AT1G77830
Cr2G25960	Co2G23870	Cg2G24120	AT1G77932,AT1G98672
Cr2G25970	Co2G23880,Co3G18010,Co3G18020	Cg2G24130	AT1G36240,AT1G77940,AT1G98673,AT3G18740
Cr2G25980	NA	NA	NA
Cr2G25990	NA	Cg2G24150	NA
Cr2G26000	Co2G23890	Cg2G24160	AT1G77950,AT1G77980
Cr2G26010	Co2G23900	Cg2G24170	AT1G77990
Cr2G26020	Co2G23910	Cg2G24180	AT1G78000
Cr2G26030	Co2G23920	Cg2G24190	AT1G78010
Cr2G26040	Co2G23930	Cg2G24200	AT1G78020
Cr2G26050	Co2G23940	Cg2G24210	AT1G78040
Cr2G26060	Co2G23950	Cg2G24220	AT1G78050
Cr2G26070	Co2G23960	Cg2G24230	AT1G78060
Cr2G26080	Co2G23960	Cg2G24230	AT1G78060
Cr2G26090	Co2G23960	Cg2G24230	AT1G78060
Cr2G26100	Co2G23970	Cg2G24240	AT1G36070,AT1G78070
Cr2G26110	Co2G23980	Cg2G24250	AT1G78080
Cr2G26120	Co2G23990	Cg2G24260	AT1G78090
Cr2G26130	Co2G24000	Cg2G24270	AT1G78100
Cr2G26140	Co2G24010	Cg2G24280	AT1G78110
Cr2G26150	Co2G24020	Cg2G24290	AT1G78120
Cr2G26160	Co2G24040	Cg2G24310	AT1G78140
Cr2G26170	Co2G24030	Cg2G24300	AT1G78130
Cr2G26180	Co2G24050	Cg2G24320	AT1G78150
Cr2G26190	Co2G24060	Cg2G24330	AT1G78160
Cr2G26200	Co2G24070	Cg2G24350	AT1G78170
Cr2G26210	NA	NA	AT1G78172
Cr2G26220	Co2G24080	Cg2G24370	AT1G78180
Cr2G26230	Co2G24090	Cg2G24380	AT1G78190
Cr2G26240	Co2G24100	Cg2G24390	AT1G78200
Cr2G26250	Co2G24110	Cg2G24400	AT1G78210
Cr2G26260	Co2G24120	Cg2G24410	AT1G78220
Cr2G26270	NA	NA	NA
Cr2G26280	Co2G24140	Cg2G24430	AT1G78240
Cr2G26290	Co2G24130	Cg2G24420	AT1G78230
Cr2G26300	Co2G24150	Cg2G24440	AT1G78260
Cr2G26310	Co2G24160	Cg2G24450	AT5G23010,AT5G23020
Cr2G26320	Co2G24170	Cg2G24460	AT1G78280
Cr2G26330	Co2G24180	Cg2G24470	AT1G78290
Cr2G26340	Co2G24190	Cg2G24480	AT1G34760,AT1G78300
Cr2G26350	Co2G24200	Cg2G24490	AT1G78310
Cr2G26360	Co2G24210	Cg2G24500	AT1G78320
Cr2G26370	Co2G24220	Cg2G24510	AT1G78340
Cr2G26380	Co2G24230	Cg2G24520	AT1G78360
Cr2G26390	Co2G24230	Cg2G24530,Cg2G24540	AT1G78370,AT1G78380
Cr2G26400	Co2G24240	Cg2G24550	AT3G14415,AT3G14420
Cr2G26410	Co2G24250	Cg2G24560	AT1G78390
Cr2G26420	Co2G24260	Cg2G24570	AT1G78400
Cr2G26430	Co2G24270	Cg2G24580	AT1G78410
Cr2G26440	Co2G24280	Cg2G24590	AT1G17145,AT1G78420
Cr2G26450	Co2G24290	Cg2G24600	AT1G78430
Cr2G26460	Co2G24350	Cg2G24620	AT1G78460
Cr2G26470	Co2G24360	Cg2G24630	AT1G78510
Cr2G26480	Co2G24370	Cg2G24640	AT1G78520
Cr2G26490	Co2G24380	Cg2G24650	AT1G78530
Cr2G26500	Co2G24390	Cg2G24660	AT1G78540
Cr2G26510	Co8G08110	NA	NA
Cr2G26520	Co2G24400	Cg2G24670	AT1G78550
Cr2G26530	Co2G24410	Cg2G24680	AT1G78560
Cr2G26540	Co2G24420	Cg2G24690	AT1G78570
Cr2G26550	Co2G24430	Cg2G24700	AT1G78580
Cr2G26560	Co2G24440	Cg2G24710	AT1G78590
Cr2G26570	Co2G24460	Cg2G24720	AT1G78600
Cr2G26580	Co2G24450	Cg2G24730	AT1G78610
Cr2G26590	Co2G24470	Cg2G24740	AT1G78620
Cr2G26600	Co2G24480	Cg2G24750	AT1G78630
Cr2G26610	Co2G24500	Cg2G24760	AT1G78640
Cr2G26620	Co2G24510	Cg2G24770	AT1G78650
Cr2G26630	Co2G24520,Co2G24530	Cg2G24780,Cg2G24790	AT1G78660,AT1G78670
Cr2G26640	Co2G24530	Cg2G24800	AT1G78670,AT1G78680
Cr2G26650	Co2G24540	Cg2G24810	AT1G78690
Cr2G26660	Co2G24550	Cg2G24820	AT1G78700
Cr2G26670	Co2G24560	Cg2G24830	AT1G78710
Cr2G26680	Co2G24570	Cg2G24840	AT1G78720
Cr2G26690	Co2G24590	Cg2G24860	AT1G78770
Cr2G26700	Co2G24600	Cg2G24870	AT1G78780
Cr2G26710	NA	NA	NA
Cr2G26720	Co2G24650	Cg2G24890	AT1G78800
Cr2G26730	Co2G24660	Cg2G24900	AT1G78810
Cr2G26740	Co2G24670	Cg2G24910	AT1G16910,AT1G78815
Cr2G26750	Co2G24680	Cg2G24920	AT1G78820
Cr2G26760	Co2G24690	Cg2G24940	AT1G78830
Cr2G26770	Co2G24710,Co2G24720	Cg2G24950,Cg2G24960	AT1G78850,AT1G78860
Cr2G26780	Co2G24720	Cg2G24960	AT1G78860
Cr2G26790	Co2G24730	Cg2G24970	AT1G78870
Cr2G26800	Co2G24740	Cg2G24980	AT1G78880
Cr2G26810	Co2G24760	Cg2G24990	AT1G78890
Cr2G26820	Co2G24750	Cg2G25000	AT1G78895
Cr2G26830	Co2G24770	Cg2G25010	NA
Cr2G26840	Co2G24780	Cg2G25020	AT1G78900
Cr2G26850	Co2G24790	Cg2G25030	AT1G78910
Cr2G26860	Co2G24800	Cg2G25040	AT1G78915
Cr2G26870	Co2G24810	Cg2G25050	AT1G16780,AT1G78920
Cr2G26880	Co2G24820	Cg2G25060	AT1G78922
Cr2G26890	Co2G24830	Cg2G25070	AT1G78930
Cr2G26900	Co2G24840	Cg2G25080	AT1G78940
Cr2G26910	Co2G24850	Cg2G25090	AT1G66960,AT1G78950,AT1G78955,AT1G78960,AT1G78970
Cr2G26920	Co2G24860,Co2G24870	Cg2G25100	AT1G66960,AT1G78950,AT1G78960,AT1G78970
Cr2G26930	Co2G24880	Cg2G25110	AT1G78980
Cr2G26940	Co2G24890	Cg2G25120	AT1G32910,AT1G78990,AT5G16410
Cr2G26950	Co2G24900	Cg2G25130	AT1G78995
Cr2G26960	Co2G24910	Cg2G25140	AT1G79000
Cr2G26970	Co2G24920	Cg2G25150	AT1G79010
Cr2G26980	Co2G24930	Cg2G25160	AT1G79020
Cr2G26990	Co2G24940	Cg2G25170	AT1G79030
Cr2G27000	Co2G24960	Cg2G25190	AT1G79050
Cr2G27010	Co2G24950	Cg2G25180	AT1G79040
Cr2G27020	Co2G24970	Cg2G25200	AT1G79060
Cr2G27030	Co2G24980	Cg2G25210,Cg2G25220	AT1G79070
Cr2G27040	Co2G24990	Cg2G25230,Cg2G25240	AT1G79080
Cr2G27050	Co2G25000	Cg2G25250,Cg2G25260	AT1G79090
Cr2G27060	Co2G25000	Cg2G25250,Cg2G25260	AT1G79090
Cr2G27070	Co2G25020	Cg2G25270	AT1G79110
Cr2G27080	Co2G25030	Cg2G25280	AT1G79120
Cr2G27090	Co2G25050	Cg2G25300	AT1G79130
Cr2G27100	Co2G25060	Cg2G25310	AT1G79150
Cr2G27110	Co2G25070	Cg2G25320	AT1G79160
Cr2G27120	Co2G25080	Cg2G25330	AT1G79180
Cr2G27130	Co2G25090	Cg2G25340	AT1G79190
Cr2G27140	Co2G25110	Cg1G15710,Cg2G25360	AT1G16470,AT1G79210
Cr2G27150	Co2G25100	Cg2G25350	AT1G79200
Cr2G27160	Co2G25120	Cg2G25370	AT1G79220
Cr2G27170	Co2G25130	Cg2G25380	AT1G79230
Cr2G27180	Co2G25150	Cg2G25400	NA
Cr2G27190	Co2G25160	Cg2G25410	AT1G79250
Cr2G27200	Co2G25170	Cg2G25420	AT1G79260
Cr2G27210	Co2G25180	Cg2G25430	AT1G79270
Cr2G27220	Co2G25190	Cg2G25440	AT1G79280
Cr2G27230	Co2G25200	Cg2G25450	AT1G79320,AT1G79330
Cr2G27240	Co2G25210	Cg2G25460	AT1G79310
Cr2G27250	NA	Cg2G25470	AT1G79320
Cr2G27260	Co2G25220	Cg2G25480	AT1G79330
Cr2G27270	Co2G25230	Cg2G25480	AT1G79340
Cr2G27280	Co2G25240	Cg2G25490	AT1G79350
Cr2G27290	Co2G25250	Cg2G25500	AT1G79360
Cr2G27300	Co6G24630	Cg2G25510	AT1G79370
Cr2G27310	Co2G25270	Cg2G25520	AT1G79380
Cr2G27320	Co2G25280	Cg2G25530	AT1G79390
Cr2G27330	Co2G25300	Cg1G15620,Cg2G25550	AT1G16370,AT1G79410
Cr2G27340	Co2G25310	Cg2G25560	AT1G79420
Cr2G27350	Co2G25320	Cg2G25570	AT1G79430
Cr2G27360	Co2G25330	Cg2G25580	AT1G79440
Cr2G27370	Co2G25340	Cg2G25590	AT1G79450
Cr2G27380	Co2G25350	Cg2G25600	AT1G79460
Cr2G27390	Co2G25360	Cg2G25610	AT1G79470
Cr2G27400	Co2G25370	Cg2G25620	AT1G79480
Cr2G27410	Co2G25380	Cg2G25630	AT1G79490
Cr2G27420	Co2G25390	Cg2G25640	AT1G79500
Cr2G27430	Co2G25400	Cg2G25650	AT1G79510
Cr2G27440	Co2G25410	Cg2G25660	AT1G79520
Cr2G27450	Co2G25420	Cg2G25670	AT1G79530
Cr2G27460	Co2G25430	Cg2G25680	AT1G79540
Cr2G27470	Co2G25440	Cg2G25690	AT1G56190,AT1G79550
Cr2G27480	Co2G25450	Cg2G25700	AT1G79560
Cr2G27490	Co2G25460	Cg2G25710	AT1G79570
Cr2G27500	NA	NA	NA
Cr2G27510	Co2G25470	Cg2G25730	AT1G79580
Cr2G27520	Co2G25480	Cg2G25740	AT1G79590
Cr2G27530	Co2G25490	Cg2G25750	AT1G79600
Cr2G27540	Co2G25500	Cg2G25760	AT1G79610
Cr2G27550	Co2G25510	Cg2G25770	AT1G79620
Cr2G27560	Co2G25520	Cg2G25780	AT1G79630
Cr2G27570	Co2G25530	Cg2G25790	AT1G79640
Cr2G27580	Co2G25540	Cg2G25800	AT1G79650
Cr2G27590	Co1G15500,Co2G25550	Cg2G25820	AT1G16170,AT1G79660
Cr2G27600	NA	NA	AT1G79670
Cr2G27610	Co2G25580	Cg2G25840	AT1G79690
Cr2G27620	Co2G25590	Cg2G25850	AT1G79700
Cr2G27630	Co2G25600	Cg2G25860	AT1G79710
Cr2G27640	Co2G25610	Cg2G25870	AT1G79720
Cr2G27650	Co2G25620	Cg2G25880	AT1G80950
Cr2G27660	Co2G25630	Cg2G25890	AT1G80940
Cr2G27670	Co2G25640	Cg2G25900	AT1G80930
Cr2G27680	Co2G25670	Cg2G25920	AT1G80910
Cr2G27690	Co2G25660	Cg2G25910	AT1G80920
Cr2G27700	Co2G25680	Cg2G25930	AT1G80880
Cr2G27710	NA	Cg2G25950	NA
Cr2G27720	Co2G25690	Cg2G25940	AT1G80870
Cr2G27730	Co2G25700	Cg2G25960	NA
Cr2G27740	Co2G25710	Cg2G25970	AT1G80860
Cr2G27750	Co2G25720	Cg2G25980	AT1G80850
Cr2G27760	Co2G25730	Cg2G25990	AT1G80840
Cr2G27770	NA	NA	NA
Cr2G27780	Co2G25740	Cg2G26000	AT1G80830
Cr2G27790	Co2G25750	Cg2G26010	AT1G80820
Cr2G27800	Co2G25760	Cg2G26020	AT1G80810
Cr2G27810	Co2G25770	Cg2G26030	AT1G80790
Cr2G27820	Co2G25780	Cg2G26040	AT1G80780
Cr2G27830	Co2G25790	Cg2G26050	NA
Cr2G27840	Co2G25800	Cg2G26060	AT1G80760
Cr2G27850	Co2G25810	Cg2G26070	AT1G80750
Cr2G27860	Co2G25820	Cg3G14730	AT1G80745,AT3G15420
Cr2G27870	Co2G25830	Cg2G26080	AT1G80740
Cr2G27880	Co2G25840	Cg2G26090	AT1G80730
Cr2G27890	Co2G25850	Cg2G26100	AT1G80720
Cr2G27900	Co2G25860	Cg2G26110	AT1G80710
Cr2G27910	Co2G25870	Cg2G26120	AT1G80700,AT1G80980
Cr2G27920	Co2G25880	Cg2G26130	AT1G80690
Cr2G27930	Co2G25890	Cg2G26140	AT1G80680
Cr2G27940	Co2G25900	Cg2G26150	AT1G80670
Cr2G27950	Co2G25910,Co5G08850	Cg2G26160,Cg5G09080	AT1G80660,AT3G42640
Cr2G27960	Co2G25920	Cg2G26170	AT1G80650
Cr2G27970	Co2G25940	Cg2G26180	AT1G80640
Cr2G27980	Co2G25950	Cg2G26190	AT1G80620
Cr2G27990	Co2G25960	Cg2G26200	AT1G80610
Cr2G28000	Co2G25970	Cg2G26210	AT1G80600
Cr2G28010	Co2G25980	Cg2G26220	AT1G80580
Cr2G28020	Co2G25990	Cg2G26230	AT1G80570
Cr2G28030	Co2G26000	Cg2G26240	AT2G26000
Cr2G28040	Co2G26010	Cg2G26250	AT1G31180,AT1G80560
Cr2G28050	Co2G26020	Cg2G26260	AT1G31180,AT1G80560,AT5G14200
Cr2G28060	Co2G26030	Cg2G26270	AT1G80550
Cr2G28070	Co2G26040	Cg2G26280	AT1G80540
Cr2G28080	Co2G26050	Cg2G26290	AT1G80530
Cr2G28090	Co2G26060	Cg2G26300	AT1G80520
Cr2G28100	Co2G26070	Cg2G26310	AT1G80510
Cr2G28110	NA	NA	AT1G80500
Cr2G28120	Co2G26090	Cg2G26330	AT1G80490,AT5G27030
Cr2G28130	Co2G26100	Cg2G26340	AT1G80480
Cr2G28140	Co2G26120	Cg2G26350	AT4G33370
Cr2G28150	Co2G26130	Cg2G26360	AT1G15690
Cr2G28160	Co2G26140	Cg2G26370	AT1G80630
Cr2G28170	Co2G26150	Cg2G26380	AT1G80460
Cr2G28180	Co2G26160	Cg2G26390	AT1G80450
Cr2G28190	Co2G26170	Cg2G26400	AT1G80440
Cr2G28200	Co2G26180	Cg2G26430	AT1G80420
Cr2G28210	Co2G26190	Cg2G26440	AT1G80410
Cr2G28220	Co2G26200	Cg2G26450	AT1G80400
Cr2G28230	Co3G28510	NA	NA
Cr2G28240	Co3G28530	NA	NA
Cr2G28250	NA	Cg1G25800	NA
Cr2G28260	Co2G26210	Cg2G26460	AT1G80390
Cr2G28270	Co2G26220	Cg2G26470	AT1G80380
Cr2G28280	Co2G26230	Cg2G26480	AT1G80370
Cr2G28290	Co2G26240	Cg2G26490	AT1G80360
Cr2G28300	Co2G26250	Cg2G26500	AT1G80350
Cr2G28310	Co2G26260	Cg2G26510	AT1G80340
Cr2G28320	NA	Cg2G26520	AT1G80330
Cr2G28330	Co2G26270	Cg2G26530	AT1G80320
Cr2G28340	Co2G26280	Cg2G26540	AT1G80300
Cr2G28350	Co2G26290	Cg2G26570	AT1G15490,AT1G80280
Cr2G28360	Co2G26300	Cg2G26580	AT1G80270
Cr2G28370	Co2G26310	Cg2G26590	AT1G80240
Cr2G28380	Co2G26320	Cg2G26600	AT1G80210,AT3G06820
Cr2G28390	Co2G26330	Cg2G26610	AT1G80200
Cr2G28400	Co2G26340,Co5G01000	Cg2G26620,Cg5G01010	AT1G80190
Cr2G28410	NA	Cg2G26630	AT1G80180
Cr2G28420	Co2G26350	Cg2G26640	AT1G80160
Cr2G28430	Co2G26360	Cg2G26650	AT1G80150
Cr2G28440	NA	Cg2G26660	AT1G80140
Cr2G28450	Co2G26370	NA	AT1G80133
Cr2G28460	Co2G26390	Cg2G26680	AT1G80120
Cr2G28470	Co2G26380	Cg2G26670	AT1G80130
Cr2G28480	Co2G26400	Cg2G26690	AT1G80110
Cr2G28490	Co2G26410	Cg2G26700	AT1G80100
Cr2G28500	Co2G26430	Cg2G26710	AT1G80070,AT4G38780
Cr2G28510	Co2G26440	Cg2G26720	AT1G80080
Cr2G28520	Co2G26450	Cg2G26730	AT1G80060
Cr2G28530	Co2G26460	Cg2G26740	AT1G80050
Cr2G28540	Co2G26470	Cg2G26750	AT1G80040
Cr2G28550	Co2G26480	Cg2G26760	AT1G80030
Cr2G28560	Co2G26490,Co2G26500	Cg2G26770	NA
Cr2G28570	NA	Cg2G26780	AT1G80010
Cr2G28580	Co2G26510	Cg2G26790	AT1G80000
Cr2G28590	NA	Cg2G00100	AT4G40178
Cr2G28600	Co2G26520	Cg2G26800	AT1G79990
Cr2G28610	Co2G26550	Cg2G26840	AT1G79950
Cr2G28620	Co2G26540	Cg2G26820	AT1G79960
Cr2G28630	Co2G26560	Cg2G26850	AT1G79940
Cr2G28640	Co2G26570	Cg2G26860	AT1G79920
Cr2G28650	NA	Cg2G26870	AT1G79915
Cr2G28660	Co2G26580	Cg2G26880	AT1G79910
Cr2G28670	Co2G26590	Cg2G26890	AT1G79900
Cr2G28680	Co2G26610	Cg2G26900	AT1G79890
Cr2G28690	NA	NA	AT1G79880
Cr2G28700	Co2G26630	Cg2G26920	AT1G79870
Cr2G28710	Co2G26640	Cg2G26930	AT1G79860
Cr2G28720	Co2G26650	Cg2G26940	AT1G79840
Cr2G28730	Co2G26660	Cg2G26950	AT1G79850
Cr2G28740	Co2G26670	Cg2G26960	AT1G79830
Cr2G28750	Co2G26680	Cg2G26970	AT1G79820
Cr2G28760	Co2G26690	Cg2G26980	AT1G79810
Cr2G28770	Co2G26700	Cg2G26990	AT3G27750
Cr2G28780	Co2G26720	Cg2G27010	AT1G79790
Cr2G28790	Co2G26710	Cg2G27000	AT1G79800
Cr2G28800	Co2G26730	Cg2G27020	AT1G79780
Cr2G28810	Co2G26740	Cg2G27030	AT1G79770
Cr2G28820	Co2G26750	Cg2G27040	AT1G79760
Cr2G28830	Co2G26760	Cg2G27050	AT1G79750
Cr2G28840	Co2G26770	NA	AT1G79740
Cr2G28850	Co2G26780	Cg2G27060	AT1G79730
Cr3G00010	Co3G00010	Cg3G00010	AT3G02070
Cr3G00020	Co3G00020	Cg3G00020	AT3G02065
Cr3G00030	Co3G00030	Cg3G00030	AT3G02060
Cr3G00040	Co3G00040	Cg3G00040	AT3G02050
Cr3G00050	Co3G00050	Cg3G00050	AT3G02040,AT5G43300
Cr3G00060	Co3G00060	Cg3G00060	AT3G02030
Cr3G00070	Co3G00070	Cg3G00070	AT5G14040
Cr3G00080	Co3G00080	Cg3G00080	AT3G02020
Cr3G00090	Co3G00100	Cg3G00110	AT3G01990
Cr3G00100	Co3G00090	Cg3G00100	AT3G02000
Cr3G00110	Co3G00110	Cg3G00120	AT3G01980
Cr3G00120	Co3G00120	Cg3G00130	AT3G01970
Cr3G00130	Co3G00130	Cg3G00140	AT3G01960
Cr3G00140	Co3G00140	Cg3G00150	AT3G01950
Cr3G00150	Co3G00150	Cg3G00170	AT3G01920
Cr3G00160	Co3G00160,Co7G35880	Cg3G00160	AT3G01940,AT3G27027,AT5G40980
Cr3G00170	Co3G00170	Cg3G00180	AT3G01910
Cr3G00180	Co3G00180	Cg3G00190	AT3G01900
Cr3G00190	Co3G00190,Co3G00200	Cg3G00200	AT3G01870,AT3G01880
Cr3G00200	Co3G00210	Cg3G00210	AT3G01860
Cr3G00210	Co3G00220	Cg3G00220	AT3G01840
Cr3G00220	Co3G00230	Cg3G00230	AT3G01830
Cr3G00230	Co3G00250	Cg3G00250	AT3G01810
Cr3G00240	Co3G00240	Cg3G00240	AT3G01820
Cr3G00250	Co3G00260	Cg3G00260	AT3G01800
Cr3G00260	Co3G00270	Cg3G00270	AT3G01790
Cr3G00270	Co3G00280	Cg3G00280	AT3G01780
Cr3G00280	Co3G00300	Cg3G00300	AT1G61270,AT3G01760
Cr3G00290	Co3G00310	Cg3G00310	AT3G01750
Cr3G00300	Co3G00320	Cg3G00320	AT3G01740,AT5G14290
Cr3G00310	Co3G00330	Cg3G00330	AT3G01720
Cr3G00320	Co3G00340	Cg3G00340	AT3G01710
Cr3G00330	Co3G00350	Cg3G00350	AT3G01700
Cr3G00340	NA	NA	NA
Cr3G00350	Co3G00360	Cg3G00360	AT3G01690,AT3G30380
Cr3G00360	Co3G00370	Cg3G00370	AT3G01680
Cr3G00370	Co3G00380	Cg3G00380	AT3G01670
Cr3G00380	Co3G00390	Cg3G00390	AT3G01660
Cr3G00390	Co3G00400	Cg3G00400	AT3G01650
Cr3G00400	Co3G00410	Cg3G00410	AT3G01640
Cr3G00410	Co3G00420	Cg3G00420	AT3G01630
Cr3G00420	Co3G00430	Cg3G00440	AT3G01620
Cr3G00430	Co3G00440	Cg3G00450	AT3G01610
Cr3G00440	Co3G00450	Cg3G00460	AT3G01600
Cr3G00450	Co3G00460	Cg3G00470	AT3G01590
Cr3G00460	Co3G00490	Cg3G00500	AT3G01560
Cr3G00470	Co3G00470	Cg3G00480	AT3G01580
Cr3G00480	Co3G00480	Cg3G00490	AT3G01570
Cr3G00490	Co3G00500	Cg3G00540	AT3G01550
Cr3G00500	Co3G00510	Cg3G00550	AT3G01540
Cr3G00510	Co3G00520	Cg3G00560	AT3G01530
Cr3G00520	Co3G00530	Cg3G00570	AT3G01520
Cr3G00530	Co3G00540	Cg3G00580	AT3G01516
Cr3G00540	Co3G00550	Cg3G00600	AT3G01513
Cr3G00550	Co3G00560	Cg3G00610	AT3G01510
Cr3G00560	Co3G00570	Cg3G00620	AT3G01500,AT5G14740
Cr3G00570	Co3G00580	Cg3G00630	AT3G01490
Cr3G00580	Co3G00590	Cg3G00590	AT3G01480
Cr3G00590	Co3G00610	Cg3G00640	AT3G01460
Cr3G00600	Co3G00600	Cg3G00650	AT3G01470
Cr3G00610	Co3G00620	Cg3G00660	NA
Cr3G00620	Co3G00630	Cg3G00670	AT3G01440
Cr3G00630	Co3G00640	Cg3G00680	AT3G01435
Cr3G00640	Co3G00650	Cg3G00690	AT3G01420
Cr3G00650	Co3G00660	Cg3G00700	AT3G01410
Cr3G00660	Co3G00670	Cg3G00710	AT3G01400
Cr3G00670	Co3G00680	Cg3G00720	AT3G01390
Cr3G00680	Co3G00690	Cg3G00730	AT3G01380
Cr3G00690	Co3G00700	Cg3G00740	AT3G01370
Cr3G00700	Co3G00710	Cg3G00750	AT3G01360
Cr3G00710	Co3G00720,Co6G12090	Cg3G00760,Cg6G12140	AT3G01350
Cr3G00720	Co3G00730	Cg3G00770	AT2G30050,AT3G01340
Cr3G00730	Co3G00740	Cg3G00780	AT3G01330
Cr3G00740	Co3G00760	Cg3G00800	AT3G01331
Cr3G00750	Co3G00770	Cg3G00810	AT3G01329
Cr3G00760	Co3G00780	NA	AT3G01323
Cr3G00770	NA	NA	NA
Cr3G00780	Co3G00790	Cg3G00820	AT3G01320
Cr3G00790	Co3G00810	NA	NA
Cr3G00800	Co3G00800	Cg3G00840	AT3G01311
Cr3G00810	Co3G00820	Cg3G00850	AT3G01310
Cr3G00820	Co3G00830	Cg3G00860	AT3G01300
Cr3G00830	Co3G00850	Cg3G00880	AT3G01280
Cr3G00840	Co3G00840	Cg3G00870	AT3G01290
Cr3G00850	Co3G00860	Cg3G00890	AT3G01270
Cr3G00860	Co3G00870	Cg3G00900	AT3G01250
Cr3G00870	NA	Cg3G00910	AT3G01240
Cr3G00880	NA	Cg3G00920	AT3G01230
Cr3G00890	Co3G00890	Cg3G00930	AT3G01220
Cr3G00900	Co3G00900	Cg3G00940	AT3G01210
Cr3G00910	Co3G00910	Cg3G00950	AT3G01200
Cr3G00920	Co3G00920	Cg3G00960	AT3G01190
Cr3G00930	Co3G00930	Cg3G00970	NA
Cr3G00940	Co3G00940	Cg3G00980	AT3G01180
Cr3G00950	Co3G00950	Cg3G00990	AT3G01175
Cr3G00960	Co3G00970	Cg3G01010	AT3G01160
Cr3G00970	Co3G00960	Cg3G01000	AT3G01170
Cr3G00980	Co3G00980	Cg3G01020	AT3G01150
Cr3G00990	Co3G00990	Cg3G01030	AT3G01140
Cr3G01000	Co3G01000	Cg3G01040	AT4G31520
Cr3G01010	Co3G01010	Cg3G01050	AT1G33320,AT3G01120
Cr3G01020	Co3G01020	Cg3G01060	AT3G01100
Cr3G01030	Co3G01030	Cg3G01070	AT3G01090
Cr3G01040	Co3G01040	Cg3G01080	AT3G01085
Cr3G01050	Co3G01050	Cg3G01090	AT3G01080
Cr3G01060	Co3G01060	Cg3G01100	AT3G01070
Cr3G01070	Co3G01070	Cg3G01110	AT3G01060
Cr3G01080	Co3G01110	Cg3G01130	NA
Cr3G01090	Co3G01100	Cg3G01120	AT3G01050
Cr3G01100	Co3G01120	Cg3G01140	AT3G01040
Cr3G01110	Co3G01130	Cg3G01150	AT3G01030
Cr3G01120	Co5G04620	Cg3G01160	AT3G01020,AT4G04080
Cr3G01130	Co3G01140,Co5G07300	Cg3G01170	AT1G26570,AT3G29360,AT5G15490,AT5G39320
Cr3G01140	Co3G01150	Cg3G01180	AT3G01015
Cr3G01150	Co3G01160,Co8G22110	Cg3G01190	AT3G02080
Cr3G01160	Co3G01170	Cg3G01200	AT3G02090
Cr3G01170	Co3G01180	Cg3G01210	AT3G02100
Cr3G01180	Co3G01190	Cg3G01220	AT3G02110
Cr3G01190	Co3G01200	Cg3G01230	AT3G02120
Cr3G01200	Co3G01210	Cg3G01240	AT3G02125
Cr3G01210	Co3G01220	Cg3G01250	AT3G02130
Cr3G01220	Co3G01230	Cg3G01260	AT3G02140
Cr3G01230	Co3G01240	Cg3G01270	AT3G02150
Cr3G01240	Co3G01250	Cg3G01290	AT3G02160
Cr3G01250	Co3G01260	Cg3G01280	AT3G02170
Cr3G01260	Co3G01270	Cg3G01300	AT3G02180
Cr3G01270	Co3G01280	Cg3G01310,Cg7G08420	AT3G02190
Cr3G01280	Co3G01290	Cg3G01320	AT3G02200
Cr3G01290	Co3G01300	Cg3G01330	AT3G02210
Cr3G01300	Co3G01310	Cg3G01340	AT3G02220
Cr3G01310	Co3G01320	Cg3G01350	AT3G02230
Cr3G01320	NA	Cg3G01360	AT3G02245
Cr3G01330	Co3G01330	Cg3G01370	AT3G02250
Cr3G01340	Co3G01340	Cg3G01380	AT3G02260
Cr3G01350	NA	Cg3G01410	NA
Cr3G01360	Co3G01350	Cg3G01420	AT3G02290
Cr3G01370	Co3G01360	Cg3G01430	AT3G02300
Cr3G01380	Co3G01370	Cg3G01440	AT3G02310
Cr3G01390	Co3G01380	Cg3G01470	AT3G02320
Cr3G01400	Co3G01390	Cg3G01480	AT3G02330
Cr3G01410	Co3G01400	Cg3G01490	AT3G02340
Cr3G01420	NA	NA	NA
Cr3G01430	Co3G01410	Cg3G01500	AT3G02350
Cr3G01440	Co3G01420	Cg3G01520	AT3G02360
Cr3G01450	Co3G01440	Cg3G01510	AT3G02380
Cr3G01460	Co3G01450	Cg3G01540	AT3G02400
Cr3G01470	Co3G01460	Cg3G01530	AT3G02410
Cr3G01480	Co3G01470	Cg3G01550	AT3G02420
Cr3G01490	Co3G01480	Cg3G01560	AT3G02430
Cr3G01500	Co3G01490	Cg3G01570	AT3G02440
Cr3G01510	Co3G01500	Cg3G01580	AT3G02450
Cr3G01520	Co3G01510	Cg3G01590	AT3G02460
Cr3G01530	Co3G01520	Cg3G01600	AT3G02470,AT5G15950
Cr3G01540	Co3G01530	Cg3G01610	AT3G02480
Cr3G01550	Co3G01540	Cg3G01620	AT3G02490
Cr3G01560	NA	Cg3G01630	AT3G02493,AT5G16023
Cr3G01570	Co3G01550	Cg3G01640	AT3G02500
Cr3G01580	Co3G01560	Cg3G01650	AT3G02510
Cr3G01590	Co3G01570	Cg3G01660	AT1G34760,AT1G78300,AT3G02520
Cr3G01600	Co3G01580	Cg3G01670	AT3G02530
Cr3G01610	Co3G01590	Cg3G01680	AT3G02540
Cr3G01620	Co3G01600	Cg3G01690	AT3G02550
Cr3G01630	Co3G01610	Cg3G01700	AT3G02555
Cr3G01640	Co3G01620	Cg1G37420,Cg3G01720	AT1G48830,AT3G02560
Cr3G01650	Co3G01630	Cg3G01710	AT3G02570
Cr3G01660	Co3G01640	Cg3G01730,Cg3G01740	AT3G02580
Cr3G01670	Co3G01650	Cg3G01740,Cg3G01750	AT3G02590
Cr3G01680	Co3G01660	Cg3G01760	AT3G02600
Cr3G01690	Co3G01670	Cg3G01770	AT3G02610,AT3G02620
Cr3G01700	Co3G01680	Cg3G01780	AT3G02630
Cr3G01710	Co3G01690	Cg3G01790	AT3G02640
Cr3G01720	NA	NA	AT3G02645
Cr3G01730	Co3G01720	Cg3G01810	AT3G02660
Cr3G01740	Co3G01710	Cg3G01820	AT3G02650
Cr3G01750	Co3G01730	Cg3G01830	AT3G02680
Cr3G01760	Co3G01740	Cg3G01840	AT3G02690
Cr3G01770	Co3G01750	Cg3G01850	AT3G02700,AT5G16330
Cr3G01780	Co3G01760	Cg3G01860	AT3G02710
Cr3G01790	Co3G01770	Cg3G01870	AT3G02720
Cr3G01800	Co3G01780	Cg3G01880	AT3G02730
Cr3G01810	Co3G01790	Cg3G01890	AT3G02740
Cr3G01820	Co3G01800	Cg3G01900	AT3G02750
Cr3G01830	Co3G01810	Cg3G01910	AT3G02760
Cr3G01840	Co3G01820	Cg3G01920	AT3G02770
Cr3G01850	Co3G01830	Cg3G01930	AT3G02780
Cr3G01860	Co3G01840	Cg3G01940	AT3G02790,AT5G16470
Cr3G01870	Co3G01850	Cg3G01950	AT3G02800
Cr3G01880	Co3G01860	Cg3G01960	AT3G02810
Cr3G01890	Co3G01880	Cg3G01970	AT3G02820
Cr3G01900	Co3G01890	Cg3G01980	AT3G02830
Cr3G01910	Co3G01910	Cg3G02000	AT3G02850
Cr3G01920	Co3G01900	Cg3G01990	AT3G02840
Cr3G01930	Co3G01920	Cg3G02010	AT3G02860
Cr3G01940	Co3G01930	Cg3G02020	AT3G02870
Cr3G01950	Co3G01940	Cg3G02030	AT3G02875
Cr3G01960	Co3G01950	Cg3G02040	AT3G02880
Cr3G01970	Co3G01960	Cg3G02050	AT3G02885
Cr3G01980	Co3G01970	Cg3G02060	AT3G02890
Cr3G01990	Co3G01980	Cg3G02070	AT3G02900
Cr3G02000	Co3G01990	Cg3G02080	AT5G16650
Cr3G02010	Co3G02010	Cg3G02090	AT3G02920
Cr3G02020	Co3G02000	Cg3G02100	AT3G02910
Cr3G02030	Co3G02020	Cg3G02110	AT3G02930
Cr3G02040	Co3G02030	Cg3G02120	AT3G02940
Cr3G02050	Co3G02040,Co6G15040	Cg3G02130,Cg6G15000	AT3G02950,AT5G16790
Cr3G02060	Co3G02050	Cg3G02140	AT3G02960
Cr3G02070	Co3G02060	Cg3G02150	AT3G02970
Cr3G02080	Co3G02070	Cg3G02160	AT3G02980
Cr3G02090	Co3G02080	Cg3G02170	AT3G02990
Cr3G02100	Co3G02110	Cg3G02180	AT3G03000
Cr3G02110	Co3G02120	Cg3G02200	AT3G03010
Cr3G02120	Co3G02130	Cg3G02210	AT5G16880
Cr3G02130	NA	Cg3G02220	AT3G03030
Cr3G02140	NA	Cg3G02230	AT3G66680
Cr3G02150	Co3G02140	Cg3G02240	AT3G03050
Cr3G02160	Co3G02150	Cg3G02250	AT3G03060
Cr3G02170	Co3G02160	Cg3G02260	AT3G03070
Cr3G02180	Co3G02170	Cg3G02270	AT3G03080,AT5G16970,AT5G16980,AT5G16990,AT5G17000,AT5G37940,AT5G37980,AT5G38000
Cr3G02190	Co3G02180	Cg3G02280	AT3G03090
Cr3G02200	Co3G02190	Cg3G02290	AT3G03100
Cr3G02210	Co3G02200	Cg3G02300	AT3G03110
Cr3G02220	Co3G02210	Cg3G02310	AT3G03120
Cr3G02230	Co3G02220	Cg3G02320	AT3G03130
Cr3G02240	Co3G02230	Cg3G02330	AT3G03140
Cr3G02250	Co3G02240	Cg3G02340	AT3G03150
Cr3G02260	Co3G02250,Co6G15360	Cg3G02350	AT3G03160
Cr3G02270	Co3G02260	Cg3G02360	AT3G03170
Cr3G02280	Co3G02270	Cg6G00550	AT3G03180,AT3G49420
Cr3G02290	Co3G02280	Cg3G02370	AT3G03190
Cr3G02300	Co3G02290	Cg3G02380	AT3G03200
Cr3G02310	Co3G02300	Cg3G02390	AT3G03210
Cr3G02320	Co3G02310	Cg3G02400	AT3G03220
Cr3G02330	Co3G02320	Cg3G02410	AT3G03230
Cr3G02340	Co3G02330	Cg3G02420	AT3G03240
Cr3G02350	Co3G02340,Co6G15490	Cg3G02430,Cg6G15450	AT3G03250,AT5G17310
Cr3G02360	Co3G02350	Cg3G02440	AT3G03260
Cr3G02370	Co3G02360	Cg3G02450	AT3G03270
Cr3G02380	Co3G02370	Cg3G02460	NA
Cr3G02390	Co3G02380	Cg3G02470	AT3G03280
Cr3G02400	Co3G02390	Cg3G02480	AT3G03290
Cr3G02410	Co3G02400	Cg3G02490	AT3G03300
Cr3G02420	Co3G02410	Cg3G02500	AT3G03305
Cr3G02430	Co3G02420	Cg3G02510	AT3G03310
Cr3G02440	Co3G02430	Cg3G02520	AT3G03320
Cr3G02450	Co3G02440	Cg3G02530	AT3G03330
Cr3G02460	Co3G02450	Cg3G02540	AT3G03340
Cr3G02470	Co6G15680	Cg3G02550	AT3G03341
Cr3G02480	Co3G02460	Cg3G02560	AT3G66685
Cr3G02490	Co3G02470	Cg3G02570	AT3G03380
Cr3G02500	Co3G02480	Cg3G02580	AT3G03410
Cr3G02510	Co3G02490	Cg3G02590	AT3G03420
Cr3G02520	Co3G02500	Cg3G02600	AT3G03430
Cr3G02530	Co3G02510	Cg3G02610	AT3G03440
Cr3G02540	Co3G02520	Cg3G02620	AT3G03450
Cr3G02550	Co3G02540	Cg3G02630	AT3G03460
Cr3G02560	Co3G02550	Cg3G02640	AT3G03470
Cr3G02570	Co3G02570	Cg3G02660	AT3G03490
Cr3G02580	NA	NA	NA
Cr3G02590	Co3G02580	Cg3G02670	AT3G03500
Cr3G02600	NA	Cg3G02680	AT3G03510
Cr3G02610	Co3G02590	Cg3G02690	AT3G03520
Cr3G02620	Co3G02600	Cg3G02700	AT3G03530
Cr3G02630	Co3G02610	Cg3G02710	AT3G03540
Cr3G02640	Co3G02620	Cg3G02720	NA
Cr3G02650	Co3G02630	Cg3G02730	AT3G03550
Cr3G02660	Co3G02640	Cg3G02740	AT3G03560
Cr3G02670	Co3G02650	Cg3G02750	AT3G03570
Cr3G02680	Co3G02660	Cg3G02760	AT3G03580
Cr3G02690	Co3G02690	Cg3G02770	AT3G03590
Cr3G02700	Co3G02710	Cg3G02780	AT3G03600
Cr3G02710	Co3G02700	Cg3G02790	AT3G03610
Cr3G02720	Co3G02720	Cg3G02800	AT3G03620
Cr3G02730	Co3G02730	Cg3G02810	AT3G03630
Cr3G02740	Co3G02740	Cg3G02820	AT3G03640
Cr3G02750	Co3G02750	Cg3G02830	AT3G03650
Cr3G02760	Co3G02760	Cg3G02880	AT3G03660
Cr3G02770	Co3G02770	Cg3G02890	AT3G03670
Cr3G02780	Co3G02780	Cg3G02900	AT3G03680
Cr3G02790	Co3G02790	Cg3G02910	AT3G03690
Cr3G02800	Co3G02800	Cg3G02920	AT3G03700,AT3G04440
Cr3G02810	Co3G02810	Cg3G02930	AT3G03710
Cr3G02820	Co3G02820	Cg3G02940	AT3G03720
Cr3G02830	NA	NA	NA
Cr3G02840	Co3G02830	Cg3G02950	AT3G03740
Cr3G02850	Co3G02840	Cg3G02960	AT3G03750
Cr3G02860	Co3G02860	Cg3G02970	AT3G03760
Cr3G02870	Co3G02850	Cg3G02980	AT3G03770
Cr3G02880	Co3G02870	Cg3G02990	AT3G03773
Cr3G02890	Co3G02880	Cg3G03000	AT3G03780
Cr3G02900	Co3G02890	Cg3G03010	AT3G03790
Cr3G02910	Co3G02900	Cg3G03020	AT3G03800
Cr3G02920	Co3G02910	Cg3G03030	AT3G03810
Cr3G02930	Co3G02920,Co3G02960	Cg3G03040	AT2G21200,AT3G03820,AT3G03830,AT5G18010,AT5G18030,AT5G18060
Cr3G02940	Co3G02930,Co3G02960	Cg3G03040	AT2G21200,AT3G03820,AT3G03830,AT5G18010,AT5G18030,AT5G18060
Cr3G02950	Co3G02940	Cg7G31730	NA
Cr3G02960	Co3G02950	NA	AT3G03828
Cr3G02970	Co3G02960,Co3G02970	Cg3G03040	AT2G21200,AT3G03820,AT3G03830,AT3G03840,AT5G18010,AT5G18030,AT5G18050,AT5G18060,AT5G18080
Cr3G02980	Co3G02960,Co3G02980,Co6G16370	Cg3G03040	AT2G21200,AT3G03830,AT3G03850,AT5G18010,AT5G18020,AT5G18030,AT5G18050,AT5G18060,AT5G18080
Cr3G02990	Co3G02990	Cg3G03050	AT3G03860
Cr3G03000	Co3G03000	Cg3G03060	AT3G03870
Cr3G03010	Co3G03010	Cg3G03070	AT3G03880
Cr3G03020	NA	NA	NA
Cr3G03030	NA	Cg3G02190	NA
Cr3G03040	NA	NA	NA
Cr3G03050	Co3G03030	Cg3G03090	AT3G03890
Cr3G03060	Co3G03040	Cg3G03100	NA
Cr3G03070	Co3G03050	Cg3G03110	AT3G03900
Cr3G03080	Co3G03060	Cg3G03120	AT3G03910
Cr3G03090	Co3G03070	Cg3G03130	AT3G03920
Cr3G03100	Co3G03080	Cg3G03140	AT3G03930
Cr3G03110	Co3G03090	Cg3G03150	AT4G04220
Cr3G03120	Co3G03100	Cg3G03160	AT3G03940
Cr3G03130	Co3G03110	Cg3G03170	AT3G03950
Cr3G03140	Co3G03120	Cg3G03180	AT3G03960
Cr3G03150	Co3G03130	Cg3G03190	AT3G03970
Cr3G03160	Co3G03140	Cg3G03200	AT3G03980
Cr3G03170	Co3G03150	Cg3G03210	AT3G03990
Cr3G03180	Co3G03160	Cg3G03220	AT3G04000
Cr3G03190	Co3G03170	Cg3G03230	AT3G04010
Cr3G03200	Co3G03180	Cg3G03240	AT3G04020
Cr3G03210	Co3G03190	Cg3G03250	AT3G04030
Cr3G03220	Co3G03200,Co5G21640	Cg3G03260	AT3G04050,AT3G25960,AT3G55650
Cr3G03230	Co3G03210	Cg3G03270	AT3G04060,AT5G07680
Cr3G03240	Co3G03220	Cg3G03280	AT3G04070
Cr3G03250	Co3G03230	Cg3G03290	AT3G04080
Cr3G03260	Co3G03240	Cg3G03300	AT3G04090
Cr3G03270	Co3G03250	Cg3G03310	AT3G04100
Cr3G03280	Co3G03260	Cg3G03320	AT3G04120
Cr3G03290	NA	NA	NA
Cr3G03300	NA	NA	NA
Cr3G03310	NA	Cg3G03330	NA
Cr3G03320	Co3G03270	Cg3G03340	AT3G04130
Cr3G03330	Co3G03280	Cg3G03350	AT3G04140
Cr3G03340	Co3G03290	Cg3G03360	AT3G04150,AT3G04170,AT3G04190
Cr3G03350	Co3G03300	Cg3G03380	AT3G04160
Cr3G03360	Co3G03310	Cg3G03370	NA
Cr3G03370	Co3G03320	Cg3G03390	AT3G04150,AT3G04170,AT3G04180,AT3G04190
Cr3G03380	Co3G03330	Cg3G03400	AT3G04200,AT4G14630
Cr3G03390	Co3G03340	Cg3G03410,Cg7G25450	AT3G04230
Cr3G03400	Co3G03350	Cg3G03420	AT3G04240
Cr3G03410	Co3G03360	Cg3G03430	AT3G04260
Cr3G03420	NA	NA	NA
Cr3G03430	Co3G03370	Cg3G03440	AT3G04280
Cr3G03440	Co3G03380	Cg3G03450	AT3G04290
Cr3G03450	Co3G03390	Cg3G03470	AT3G04310
Cr3G03460	Co3G03400	Cg3G03460	AT3G04300
Cr3G03470	Co3G03410	Cg3G03480	AT3G04320,AT3G04330
Cr3G03480	Co3G03420	Cg3G03490	AT5G18480
Cr3G03490	Co3G03430	Cg3G03500	AT3G04340
Cr3G03500	Co3G03440	Cg3G03510	AT3G04350
Cr3G03510	Co3G03450	Cg3G03520	AT3G04360
Cr3G03520	Co3G03460	Cg3G03530	AT3G04370
Cr3G03530	Co3G03470	Cg3G03540	AT3G04380
Cr3G03540	Co3G03490	Cg3G03550	AT3G04400
Cr3G03550	Co3G03500	Cg3G03560	AT3G04450
Cr3G03560	Co3G03510	Cg3G03570	AT3G04460
Cr3G03570	Co3G03520	Cg3G03580	AT3G04470
Cr3G03580	Co3G03530	Cg3G03590	AT3G04480
Cr3G03590	Co3G03540	Cg3G03600	AT3G04490
Cr3G03600	NA	NA	NA
Cr3G03610	Co3G03550	Cg3G03610	AT3G04500
Cr3G03620	Co3G03560	Cg3G03620	AT1G16910,AT3G04510
Cr3G03630	Co3G03570	Cg3G03630	AT3G04520
Cr3G03640	Co3G03590	Cg3G03640	AT3G04530
Cr3G03650	Co3G03580	Cg3G03650	AT3G04560
Cr3G03660	Co3G03610	Cg3G03660	AT3G04550
Cr3G03670	Co3G03620	Cg3G03670	AT3G04570
Cr3G03680	Co3G03630	Cg3G03680	AT3G04580
Cr3G03690	Co3G03640	Cg3G03690	AT3G04590
Cr3G03700	Co3G03650	Cg3G03700	AT3G04600
Cr3G03710	Co3G03660	Cg3G03710	AT1G06740
Cr3G03720	Co3G03670	Cg3G03720	NA
Cr3G03730	Co3G03680	Cg3G03730	AT3G04610
Cr3G03740	Co3G03690,Co5G06770	Cg3G03740	AT3G04620
Cr3G03750	Co3G03700	Cg3G03750	AT3G04630
Cr3G03760	Co3G03710	Cg3G03760	AT3G04640
Cr3G03770	Co3G03720	Cg3G03770	AT3G04650
Cr3G03780	Co3G03730	Cg3G03780	AT3G04670
Cr3G03790	Co3G03760	Cg3G03790	AT3G04680
Cr3G03800	Co3G03770	Cg3G03800	AT3G04700
Cr3G03810	Co3G03780	Cg3G03810	AT3G04710
Cr3G03820	NA	Cg3G03820,Cg5G08560	NA
Cr3G03830	Co3G03790	Cg2G03650	NA
Cr3G03840	Co3G03800	Cg3G03840	AT3G04720
Cr3G03850	NA	NA	NA
Cr3G03860	Co3G03810	Cg3G03850	AT3G04720
Cr3G03870	Co3G03820	Cg3G03860	AT3G04730
Cr3G03880	NA	Cg4G14320	NA
Cr3G03890	Co3G03830	Cg3G03870	AT3G04740
Cr3G03900	Co3G03840	Cg3G03880	AT3G04750
Cr3G03910	Co3G03850	Cg3G03890	AT3G04760
Cr3G03920	Co3G03860	Cg3G03900	AT3G04770
Cr3G03930	Co3G03870	Cg3G03910	AT3G04780
Cr3G03940	Co3G03880	Cg3G03920	AT3G04790
Cr3G03950	Co3G03890	Cg3G03930	AT3G04800
Cr3G03960	Co8G02050	Cg3G08420,Cg5G07590,Cg6G10610	NA
Cr3G03970	Co3G03900	Cg3G03940	AT3G04810
Cr3G03980	Co3G03910	Cg3G03950	AT3G04820
Cr3G03990	Co3G03920	Cg3G03960	AT3G04830
Cr3G04000	Co3G03930	Cg3G03970	AT3G04840
Cr3G04010	Co3G03940	Cg3G03980	AT3G04850
Cr3G04020	Co3G03950	Cg3G03990	AT3G04860
Cr3G04030	Co3G03960	Cg3G04000	AT3G04870
Cr3G04040	NA	NA	NA
Cr3G04050	NA	NA	AT3G04880
Cr3G04060	Co3G03980	Cg3G04020	AT3G04890
Cr3G04070	Co3G03990	Cg3G04030	AT3G04900
Cr3G04080	Co3G04000	Cg3G04040	NA
Cr3G04090	Co3G04010	Cg3G04050	AT3G04910
Cr3G04100	Co3G04020	Cg3G04060	AT3G04920
Cr3G04110	Co3G04030	Cg3G04070	AT3G04930
Cr3G04120	Co3G04060	Cg3G04090	AT3G04950
Cr3G04130	Co3G04070	Cg3G04100	AT3G04960
Cr3G04140	Co3G04080	Cg3G04110	AT3G04970
Cr3G04150	Co3G04090	Cg3G04120	AT3G04980
Cr3G04160	Co3G04100	Cg3G04130	NA
Cr3G04170	NA	NA	NA
Cr3G04180	Co3G04110	Cg3G04140	NA
Cr3G04190	NA	Cg3G04160	NA
Cr3G04200	Co3G04130	Cg3G04170	AT3G05000
Cr3G04210	Co3G04140	Cg3G04180	AT4G08630
Cr3G04220	Co3G04150	Cg3G04190	AT3G05010
Cr3G04230	Co3G04160	Cg3G04200	AT3G05020
Cr3G04240	Co3G04170	Cg3G04210	AT3G05030
Cr3G04250	Co3G04180	Cg3G04220	AT4G24840
Cr3G04260	Co3G04190	Cg3G04230	AT3G05040
Cr3G04270	Co3G04200	Cg3G04240	AT3G05050
Cr3G04280	Co3G04220	Cg3G04250	AT3G05060,AT5G27140
Cr3G04290	Co3G04210	Cg3G04260	AT3G05070
Cr3G04300	Co3G04230	Cg3G04270	AT3G05090
Cr3G04310	Co3G04240	Cg3G04280	AT3G05100
Cr3G04320	Co3G04260	Cg3G04290	NA
Cr3G04330	Co6G26700,Co6G26730	NA	NA
Cr3G04340	Co3G04270	Cg3G04300	AT3G05120,AT5G27320
Cr3G04350	Co3G04280	Cg3G04310	AT3G05130
Cr3G04360	Co3G04290	Cg3G04320	AT3G05140
Cr3G04370	Co3G04300	Cg3G04330	AT3G05150
Cr3G04380	Co3G04310	Cg3G04340	AT3G05155
Cr3G04390	Co3G04320	Cg3G04350	AT3G05160,AT3G05165,AT5G27360
Cr3G04400	Co3G04330	Cg3G04360	AT3G05170
Cr3G04410	Co3G04340	Cg3G04370	AT3G05180
Cr3G04420	Co3G04350	Cg3G04380	AT3G05190
Cr3G04430	Co3G04370	Cg3G04390	AT3G05200
Cr3G04440	Co3G04380	Cg3G04400	AT3G05210
Cr3G04450	Co3G04390	Cg3G04410	AT3G05220
Cr3G04460	Co3G04400	Cg3G04420	AT3G05230
Cr3G04470	Co3G04410	Cg3G04430	AT3G05240
Cr3G04480	Co3G04420	Cg3G04440	AT3G05250
Cr3G04490	Co3G04430	Cg3G04450	AT3G05260
Cr3G04500	Co3G04440	Cg3G04460	AT3G05270
Cr3G04510	Co3G04450	Cg3G04470	AT3G05280,AT5G27490
Cr3G04520	Co3G04460	Cg3G04480	AT3G05290
Cr3G04530	NA	NA	NA
Cr3G04540	Co3G04450	Cg3G04490	AT3G05300
Cr3G04550	Co3G04470	Cg3G04500	AT3G05310
Cr3G04560	Co3G04480	Cg3G04510	AT3G05320
Cr3G04570	Co3G04490	Cg3G04520	AT3G05327
Cr3G04580	Co3G04500	Cg3G04530	AT3G05330
Cr3G04590	Co3G04510	Cg3G04540	AT3G05345
Cr3G04600	Co3G04520	Cg3G04560	AT3G05340
Cr3G04610	Co3G04530	Cg3G04570	AT3G05350
Cr3G04620	Co3G04550	Cg3G04580	AT3G05360
Cr3G04630	Co3G04540	Cg3G04590	AT3G05380
Cr3G04640	Co3G04560	Cg3G04600	AT3G05390
Cr3G04650	Co3G04570	Cg3G04610	AT3G05400
Cr3G04660	Co3G04580	Cg3G04620	AT3G05410
Cr3G04670	Co3G04600	Cg3G04630	AT3G05420
Cr3G04680	Co3G04610	Cg3G04640	AT3G05430
Cr3G04690	Co3G04620	Cg3G04660	AT3G05440
Cr3G04700	Co3G04640	Cg3G04670	NA
Cr3G04710	Co3G04650	Cg3G04680	NA
Cr3G04720	Co3G04660	Cg3G04690	AT3G05470
Cr3G04730	Co3G04680	Cg3G04700	AT3G05480
Cr3G04740	Co3G04690	Cg3G04710	AT3G05490
Cr3G04750	Co3G04700	Cg3G04720	AT3G05500
Cr3G04760	Co3G04710	Cg3G04730	AT3G05510
Cr3G04770	Co3G04720	Cg3G04740	AT3G05520
Cr3G04780	Co3G04730	Cg3G04750	AT1G09100,AT3G05530
Cr3G04790	Co3G04740	Cg3G04760	AT3G05540
Cr3G04800	Co3G04750	Cg3G04770	AT3G05545
Cr3G04810	Co3G04760	Cg3G04780	AT3G05550
Cr3G04820	Co3G04810,Co8G05230	Cg3G04820,Cg8G05020	AT3G05580,AT5G27840,AT5G43380
Cr3G04830	Co1G01830,Co3G04770	Cg3G04790	AT1G02830,AT3G05560
Cr3G04840	Co3G04790	Cg3G04800	NA
Cr3G04850	Co3G04800	Cg3G04810	NA
Cr3G04860	Co3G04820	Cg3G04830	AT2G47570,AT3G05590,AT5G27850
Cr3G04870	Co3G04830	Cg3G04840	AT3G05600
Cr3G04880	Co3G04840	Cg3G04850	AT3G05610
Cr3G04890	Co3G04850	Cg3G04860	AT3G05620
Cr3G04900	Co3G04860	Cg3G04870	AT3G05625
Cr3G04910	Co3G04870	Cg3G04880	AT3G05630
Cr3G04920	Co3G04880	Cg3G04890	AT3G05640,AT5G27930
Cr3G04930	NA	Cg3G04900	AT3G05650,AT3G05660
Cr3G04940	Co3G04900	Cg3G04910	AT3G05670
Cr3G04950	Co3G04910	Cg3G04920	AT3G05675
Cr3G04960	Co3G04920	Cg3G04930	AT3G05680
Cr3G04970	Co3G04930	Cg3G04950	AT3G05690
Cr3G04980	Co3G04940	Cg3G04970	AT3G05700
Cr3G04990	Co3G04950	Cg3G04960	AT3G05710
Cr3G05000	Co3G04970	Cg3G04990	AT3G05725
Cr3G05010	Co3G04980	NA	AT3G05727
Cr3G05020	Co3G04990	Cg3G05000	AT3G05730
Cr3G05030	Co3G05000	Cg3G05010	AT3G05740
Cr3G05040	Co3G05010	Cg3G05020	NA
Cr3G05050	Co3G05020	Cg3G05030	AT3G05750
Cr3G05060	Co3G05030	Cg3G05040	AT3G05760
Cr3G05070	NA	Cg3G05050	NA
Cr3G05080	Co3G05040	Cg3G05060	AT3G05770
Cr3G05090	Co6G24320	Cg3G05070	AT3G05780,AT3G05790
Cr3G05100	Co3G05050	Cg3G05080	AT3G05800
Cr3G05110	Co3G05060	Cg3G05090	AT3G05810
Cr3G05120	Co3G05070	Cg3G05100	AT3G05820
Cr3G05130	Co3G05080	Cg3G05110	AT3G05830
Cr3G05140	Co3G05090	Cg3G05120	AT3G05840
Cr3G05150	Co3G05100	Cg3G05130	AT3G05850
Cr3G05160	Co3G05110	Cg3G05140	AT3G05858
Cr3G05170	Co3G05120	Cg3G05150	NA
Cr3G05180	Co3G05130	Cg3G05160	AT5G48670
Cr3G05190	Co3G05140	Cg3G05170	AT3G05870
Cr3G05200	Co3G05150	Cg3G05180	AT3G05880,AT3G05890
Cr3G05210	Co3G05160	Cg3G05190	AT3G05900
Cr3G05220	Co3G05170	Cg3G05200	AT3G05910
Cr3G05230	Co3G05180	Cg3G05210	AT3G05920
Cr3G05240	Co3G05200	Cg3G05220	AT3G05930
Cr3G05250	Co3G05190	NA	AT3G05935
Cr3G05260	Co3G05210	Cg3G05240	AT3G05936
Cr3G05270	Co3G05220	Cg3G05250	AT5G26731
Cr3G05280	Co3G05230	Cg3G05260	AT3G05940
Cr3G05290	Co3G05250	Cg3G05280,Cg7G34710	AT3G04170,AT3G05950,AT4G14630,AT5G39110,AT5G39150,AT5G39160,AT5G39180,AT5G39190,AT5G69786,AT5G69787,AT5G69789,AT5G69791,AT5G69793,AT5G69796,AT5G69798,AT5G69801
Cr3G05300	Co3G05260	Cg3G05300	AT3G05970
Cr3G05310	NA	NA	NA
Cr3G05320	Co3G05270	Cg3G05310	AT3G05975
Cr3G05330	Co3G05290	Cg3G05320	AT3G05980
Cr3G05340	Co3G05280	Cg3G05330	AT3G05990
Cr3G05350	Co3G05300	Cg3G05340,Cg3G05350	NA
Cr3G05360	Co3G05310	Cg3G05360,Cg3G05380	AT3G06000
Cr3G05370	Co3G05320	Cg3G05370,Cg3G05390	AT3G06010
Cr3G05380	Co3G05330	Cg3G05400	AT3G06020
Cr3G05390	Co3G05340	Cg3G05410	AT3G06030
Cr3G05400	Co3G05350	Cg3G05420	AT3G06035
Cr3G05410	Co3G05360	Cg3G05430	AT3G06040
Cr3G05420	NA	Cg3G05440	NA
Cr3G05430	Co3G05370	Cg3G05450	AT3G06050
Cr3G05440	Co3G05380	Cg3G05460	AT3G06060
Cr3G05450	Co3G05390	Cg3G05470	AT3G06070
Cr3G05460	Co3G05400	Cg3G05480	AT3G06080
Cr3G05470	Co3G05410	Cg3G05490	AT3G06090
Cr3G05480	Co3G05420	Cg3G05500	AT3G06100
Cr3G05490	Co3G05430	Cg3G05510	AT3G06110
Cr3G05500	Co3G05440	Cg3G05520	AT3G06120
Cr3G05510	Co3G05450	Cg3G05530	AT3G06130
Cr3G05520	Co3G05460	Cg3G05540	AT3G06140
Cr3G05530	Co3G05470	Cg3G05550	AT3G06145
Cr3G05540	Co3G05480	Cg3G05560	AT3G06150
Cr3G05550	Co3G05490	Cg6G13020	AT3G06160,AT3G06220
Cr3G05560	Co3G05500	Cg3G05570	AT3G06170
Cr3G05570	Co3G05510	Cg3G05580	AT3G06180
Cr3G05580	Co3G05520	Cg3G05590	AT3G06190
Cr3G05590	Co3G05530	Cg3G05600	AT3G06200
Cr3G05600	Co3G05540	Cg3G05610	AT3G06210
Cr3G05610	Co3G05550	Cg3G05620	AT3G06230
Cr3G05620	Co3G05560	Cg3G05630	AT3G06240
Cr3G05630	Co3G05570,Co3G05580	Cg3G05640,Cg3G05650	AT3G06250,AT5G18960
Cr3G05640	Co3G05570,Co3G05580	Cg3G05640,Cg3G05650	AT3G06250
Cr3G05650	Co3G05590	Cg3G05660	AT3G06260
Cr3G05660	Co3G05600	Cg3G05670	AT3G06270
Cr3G05670	Co3G05610	Cg3G05680	AT3G06290
Cr3G05680	Co3G05620	Cg3G05690	AT3G06300
Cr3G05690	Co3G05640	Cg3G05700	NA
Cr3G05700	Co3G05660	Cg3G05710,Cg6G16870	AT3G06310
Cr3G05710	Co3G05650	NA	NA
Cr3G05720	Co3G05670	Cg3G05720	AT3G06320,AT5G18790
Cr3G05730	Co3G05680	Cg3G05730	AT3G06330
Cr3G05740	Co3G05690	Cg3G05740	AT3G06340
Cr3G05750	Co3G05700	Cg3G05750	AT3G06350
Cr3G05760	Co3G05710	Cg3G05760	AT3G06350
Cr3G05770	Co3G05730	Cg3G05770	AT3G06370
Cr3G05780	Co3G05720	Cg3G05780	AT3G06360
Cr3G05790	Co3G05740	Cg3G05790	AT3G06380
Cr3G05800	Co3G05750	Cg3G05800	AT3G06390
Cr3G05810	Co3G05760	Cg3G05810	AT3G06400
Cr3G05820	Co3G05770	Cg3G05820	AT3G06410
Cr3G05830	Co3G05780	Cg3G05830	AT3G06420
Cr3G05840	Co3G05790	Cg3G05860	AT3G06430
Cr3G05850	NA	NA	NA
Cr3G05860	Co3G05800	Cg3G05850	AT3G06440
Cr3G05870	Co3G05810	Cg3G05870	AT3G06450
Cr3G05880	Co3G05820	Cg3G05880	AT3G06460
Cr3G05890	Co3G05830	Cg3G05890	AT3G06470
Cr3G05900	Co3G05840	Cg3G05900	AT3G06480
Cr3G05910	Co3G05850	Cg3G05910	AT3G06483
Cr3G05920	Co3G05860	Cg3G05920	AT3G06490
Cr3G05930	Co2G06710,Co3G05070	Cg3G05930	AT3G06500
Cr3G05940	Co3G05870	Cg3G05940	AT3G06510
Cr3G05950	Co3G05880	Cg3G05950	AT3G06520
Cr3G05960	Co3G05890	Cg3G05960	AT3G06530
Cr3G05970	Co3G05900	Cg3G05970	AT3G06540
Cr3G05980	NA	NA	NA
Cr3G05990	NA	NA	NA
Cr3G06000	Co3G05790	Cg3G05840	AT3G06430
Cr3G06010	Co3G05910	Cg3G05980	AT1G29890,AT3G06550
Cr3G06020	NA	NA	NA
Cr3G06030	Co3G05790	Cg3G05840,Cg3G05860	AT3G06430
Cr3G06040	Co3G05930	Cg3G05990	AT3G06560
Cr3G06050	Co3G05940	Cg3G06010	AT3G06580
Cr3G06060	Co3G05950	Cg3G06020	AT3G06590
Cr3G06070	Co3G05960	Cg3G06030	AT3G06600
Cr3G06080	Co3G05970	Cg3G06040	AT3G06610
Cr3G06090	Co3G05980	Cg3G06050	AT3G06620,AT3G06630
Cr3G06100	Co3G05990	Cg3G06060	AT3G06630,AT3G06640
Cr3G06110	Co3G06000	Cg3G06070	AT3G06650
Cr3G06120	NA	Cg3G06080	AT3G66652
Cr3G06130	Co3G06010	Cg3G06090	AT3G66654
Cr3G06140	Co3G06020	Cg3G06100	AT3G66656
Cr3G06150	Co3G06030	Cg3G06110	AT3G66658
Cr3G06160	NA	Cg3G06130	NA
Cr3G06170	Co3G06050	Cg3G06140	AT3G36659
Cr3G06180	Co3G06060	Cg3G06150	AT3G06660
Cr3G06190	Co3G06070	Cg3G06160	NA
Cr3G06200	Co3G06090	Cg3G06170	AT3G06670
Cr3G06210	Co3G06100,Co3G06110	Cg3G06180,Cg3G06190	AT3G06680,AT3G06700
Cr3G06220	Co3G06110	Cg3G06190	AT3G06680,AT3G06700
Cr3G06230	Co3G06140	Cg3G06200	NA
Cr3G06240	NA	NA	NA
Cr3G06250	NA	NA	NA
Cr3G06260	Co3G06140	Cg3G06200	AT3G62840
Cr3G06270	Co3G06150	Cg3G06210	AT3G06720
Cr3G06280	Co3G06160	Cg3G06220	AT3G06730
Cr3G06290	Co3G06170	Cg3G06230	AT3G06740
Cr3G06300	Co3G06180	Cg3G06240	AT3G06750
Cr3G06310	Co3G06200	Cg3G06260	AT3G06770
Cr3G06320	Co3G06190	Cg3G06250	AT3G06760
Cr3G06330	Co3G06210	Cg3G06270	AT3G06778
Cr3G06340	Co3G06230	Cg3G06290	AT3G06790
Cr3G06350	Co3G06220	Cg3G06280	AT3G06780
Cr3G06360	Co3G06240	Cg3G06300	AT3G06810
Cr3G06370	Co3G06270	Cg3G06330	AT3G06850
Cr3G06380	Co3G06250	Cg3G06310	AT3G06830
Cr3G06390	Co3G06260	Cg3G06320	AT3G06840
Cr3G06400	NA	NA	NA
Cr3G06410	Co3G06280	Cg3G06340	AT3G06860
Cr3G06420	Co3G06290	Cg3G06360	AT3G06868
Cr3G06430	Co3G06300	Cg3G06350	AT3G06880
Cr3G06440	Co3G06310	Cg3G06370	AT3G06890
Cr3G06450	Co3G06320	Cg3G06380	AT3G06910
Cr3G06460	Co3G06330	Cg3G06390	AT3G06920
Cr3G06470	Co3G06340	Cg3G06410	AT3G06930
Cr3G06480	Co8G09590	Cg3G06420	NA
Cr3G06490	Co3G06360	Cg3G06430	AT3G06950
Cr3G06500	Co3G06370	Cg3G06440	AT3G06960
Cr3G06510	Co3G06380	Cg3G06450	NA
Cr3G06520	NA	Cg3G06460	NA
Cr3G06530	Co3G06390	Cg3G06470	AT3G06980
Cr3G06540	Co3G06420	Cg3G06490	AT3G07010
Cr3G06550	Co3G06430	Cg3G06500	AT3G07020
Cr3G06560	Co3G06440	Cg3G06510	AT3G07030
Cr3G06570	Co3G06450	Cg3G06520	AT3G07040
Cr3G06580	Co3G06460	Cg3G06530	AT3G07050
Cr3G06590	Co3G06470	Cg3G06540	AT3G07060
Cr3G06600	Co3G06480	Cg3G06550	AT3G07070
Cr3G06610	Co3G06490	Cg3G06560	NA
Cr3G06620	Co3G06500	Cg3G06570	AT3G07080
Cr3G06630	Co3G06510	Cg3G06580	AT3G07090
Cr3G06640	Co3G06520	Cg3G06590	AT3G07100
Cr3G06650	Co3G06540,Co8G09350	Cg3G06600,Cg7G28940	AT3G07110,AT4G13170
Cr3G06660	Co3G06550	Cg3G06610	AT3G07130
Cr3G06670	Co3G06560	Cg3G06620	AT3G07120
Cr3G06680	Co3G06570	Cg3G06630	AT3G07140
Cr3G06690	Co3G06580	Cg3G06640	AT3G07150
Cr3G06700	Co3G06590	Cg3G06650	AT3G07160
Cr3G06710	Co3G06610	Cg3G06660	AT3G07170
Cr3G06720	Co3G06600	Cg3G06670	AT3G07180
Cr3G06730	Co3G06620	Cg3G06680	AT3G07195
Cr3G06740	Co3G06630	Cg3G06690	AT3G07200
Cr3G06750	Co3G06640	Cg3G06700	AT3G07210
Cr3G06760	Co3G06650	Cg3G06720	AT3G07220
Cr3G06770	Co3G06670	Cg3G06710	AT3G66738
Cr3G06780	Co3G06690	Cg3G06740	AT3G07255
Cr3G06790	Co3G06650	Cg3G06720	AT3G07260
Cr3G06800	Co3G06700	Cg3G06750	AT3G07270
Cr3G06810	Co3G06710	Cg3G06760	NA
Cr3G06820	Co3G06720	Cg3G06770	AT3G07290
Cr3G06830	Co3G06730	Cg3G06780	AT3G07300
Cr3G06840	Co3G06740	Cg3G06790	AT3G07310
Cr3G06850	Co3G06750	Cg3G06800	AT3G07320
Cr3G06860	Co3G06760	Cg3G06810	AT3G07330
Cr3G06870	Co3G06770	Cg3G06820	AT3G07340
Cr3G06880	Co3G06780	Cg3G06830	AT3G07350
Cr3G06890	Co3G06790	Cg3G06860	AT3G07360
Cr3G06900	Co3G06800	Cg3G06870	AT3G07370
Cr3G06910	Co3G06810	Cg3G06880	AT3G07390
Cr3G06920	Co3G06820	Cg3G06890	AT3G07400
Cr3G06930	Co3G06830	Cg3G06900	AT3G07410
Cr3G06940	Co3G06840	Cg3G06910	AT3G07420
Cr3G06950	Co3G06850	Cg3G06920	AT3G07425
Cr3G06960	Co3G06860	Cg3G06930	AT3G07430
Cr3G06970	Co3G06870	Cg3G06940	AT3G07440,AT5G48530
Cr3G06980	Co3G06880	Cg3G06950	AT3G07450
Cr3G06990	Co3G06890	Cg3G06970	AT3G07460
Cr3G07000	Co3G06900	Cg3G06980	AT3G07470
Cr3G07010	Co3G06910	Cg3G06960	AT3G07480
Cr3G07020	Co3G06920	Cg3G06990	AT3G07490
Cr3G07030	Co3G06940	Cg3G07010	AT3G07510
Cr3G07040	Co3G06950	Cg3G07020	AT3G07520
Cr3G07050	Co3G06960	Cg3G07030	AT3G07525
Cr3G07060	Co3G06970	Cg3G07040	AT3G07530
Cr3G07070	Co3G06980	Cg3G07050	AT3G07540
Cr3G07080	NA	NA	NA
Cr3G07090	Co3G06990	Cg3G07060	AT3G07550
Cr3G07100	Co3G07010	Cg3G07080	AT3G07565
Cr3G07110	Co3G07020	Cg3G07090	AT3G07568
Cr3G07120	Co3G07030	Cg3G07100	AT3G07570
Cr3G07130	Co3G07040	Cg3G07110	AT3G07580
Cr3G07140	Co3G07050	Cg3G07120	AT3G07590
Cr3G07150	Co3G07060	Cg3G07130	AT3G07600
Cr3G07160	Co3G07070	Cg3G07140,Cg3G07150	AT3G07610
Cr3G07170	Co3G07080	Cg3G07160	AT3G07620
Cr3G07180	Co3G07090	Cg3G07170	AT3G07630
Cr3G07190	Co3G07100	Cg3G07180	AT3G07640
Cr3G07200	Co3G07110	Cg3G07190	AT3G07650
Cr3G07210	Co3G07120	Cg3G07200	AT3G07660
Cr3G07220	Co3G07130	Cg3G07210	AT3G07670
Cr3G07230	Co3G07140	Cg3G07220	AT3G07680
Cr3G07240	Co3G07150	Cg3G07230	AT3G07690
Cr3G07250	Co3G07160	Cg3G07240	AT3G07700
Cr3G07260	Co3G07170	Cg3G07250	NA
Cr3G07270	Co3G07190	Cg3G07260	AT3G07720
Cr3G07280	NA	Cg3G27140	NA
Cr3G07290	Co3G07200	Cg3G07270	AT3G07730,AT4G01170
Cr3G07300	Co3G07210	Cg3G07280	AT3G07740
Cr3G07310	Co3G07220	Cg3G07290	AT3G07750
Cr3G07320	Co3G07230	Cg3G07300	AT3G07760
Cr3G07330	Co3G07240	Cg3G07310	AT3G07770
Cr3G07340	Co3G07250	Cg3G07320	AT3G07780
Cr3G07350	Co3G07270	Cg3G07330	AT3G07790
Cr3G07360	Co3G07260	Cg3G07340	AT3G07800
Cr3G07370	Co3G07280	Cg3G07350	AT3G07810
Cr3G07380	Co3G07290,Co3G07300	Cg3G07360	AT3G07820,AT3G07830,AT3G07840
Cr3G07390	Co3G07310	Cg3G07370	AT3G07850,AT3G14040
Cr3G07400	Co3G07320	Cg3G07380	AT3G07860
Cr3G07410	Co3G07340	Cg3G07390	AT3G07870
Cr3G07420	Co3G07350	Cg3G07400	AT3G07880
Cr3G07430	Co3G07360	Cg3G07410	AT3G07890
Cr3G07440	Co3G07370	Cg3G07420	AT3G07900
Cr3G07450	Co3G07380	Cg3G07430	AT3G07910
Cr3G07460	Co3G07400	Cg3G07440	AT3G07930
Cr3G07470	Co3G07410	Cg3G07450	AT3G07940
Cr3G07480	Co3G07420	Cg3G07460	AT3G07950
Cr3G07490	Co3G07430	Cg3G07470	AT3G07960
Cr3G07500	Co3G07440	Cg3G07480	AT3G07970
Cr3G07510	Co3G07450	Cg3G07490	AT3G07980
Cr3G07520	Co3G07460	Cg3G07500	AT3G07990
Cr3G07530	Co3G07470	Cg3G07510	AT3G08000
Cr3G07540	Co3G07480	Cg3G07520	AT3G08010
Cr3G07550	Co3G07490	Cg3G07530	AT3G08020
Cr3G07560	Co3G07500	Cg3G07540	AT3G08030
Cr3G07570	Co3G07510	Cg3G07550	AT3G08040
Cr3G07580	Co3G07520	Cg3G07560	AT3G08490
Cr3G07590	Co3G07530	Cg3G07570	AT3G08500
Cr3G07600	Co3G07540	Cg3G07580	AT3G08505
Cr3G07610	Co3G07550	Cg3G07590	AT3G08510
Cr3G07620	Co3G07560	Cg3G07600	AT3G08530
Cr3G07630	Co3G07570	Cg3G07610	AT2G41451,AT3G08550
Cr3G07640	Co3G07580	Cg3G07630	AT3G08560
Cr3G07650	Co3G07590	Cg3G07620	AT3G08570
Cr3G07660	Co3G07610	Cg3G07650	AT3G08590
Cr3G07670	Co3G07620	Cg3G07660	AT3G08600
Cr3G07680	Co3G07630	Cg3G07670	AT3G08610
Cr3G07690	Co3G07640	Cg3G07680	AT3G08620
Cr3G07700	Co3G07650	Cg3G07690	AT3G08630
Cr3G07710	Co3G07660	Cg3G07690	AT3G08640
Cr3G07720	Co3G07670	Cg3G07700	AT3G08650
Cr3G07730	NA	Cg3G07710	AT3G08660
Cr3G07740	Co3G07680	Cg3G07720	AT3G08670
Cr3G07750	Co3G07690	Cg3G07730	AT3G08680
Cr3G07760	Co3G07700	Cg3G07740,Cg8G17310	AT3G08690,AT4G27960
Cr3G07770	Co2G00580,Co3G07700,Co7G12340,Co8G14090,Co8G17040	Cg3G07750	AT3G08700
Cr3G07780	Co3G07710	Cg3G07760	AT3G08710
Cr3G07790	Co3G07720	Cg3G07770	AT3G08720,AT3G08730
Cr3G07800	Co3G07730	Cg3G07780	AT3G08740
Cr3G07810	Co3G07750	Cg3G07800	AT3G08760
Cr3G07820	Co3G07760	Cg3G07810	AT3G08770
Cr3G07830	Co3G07770	Cg3G07820	AT3G08780
Cr3G07840	Co3G07780	Cg3G07830	AT3G08790
Cr3G07850	Co3G07790	Cg3G07840	AT3G08800
Cr3G07860	Co3G07800	Cg3G07850	AT3G08820
Cr3G07870	Co3G07810	Cg3G07860	NA
Cr3G07880	Co3G07820	Cg3G07870	AT3G08840
Cr3G07890	Co3G07830	Cg3G07880	AT3G08850,AT5G01770
Cr3G07900	Co3G07840	Cg3G07890	AT3G08860
Cr3G07910	Co3G07850	Cg3G07900	AT3G08870
Cr3G07920	Co3G07860	Cg3G07910	AT3G08880
Cr3G07930	Co3G07870	Cg3G07930	AT3G08890,AT5G01610,AT5G37070
Cr3G07940	Co3G07880	Cg3G07920	AT3G08900
Cr3G07950	Co3G07890	Cg3G07940	AT3G08910
Cr3G07960	Co3G07900	Cg3G07950	AT3G08920
Cr3G07970	Co3G07910	Cg3G07960	AT3G08930
Cr3G07980	Co3G07940	Cg3G07980,Cg3G07990	AT3G08943
Cr3G07990	Co3G07930	Cg3G07970	AT3G08940,AT5G01530
Cr3G08000	Co3G07920	Cg3G07980	AT3G08947
Cr3G08010	Co3G07950	Cg3G08000	AT3G08940
Cr3G08020	Co3G07960	Cg3G08010	AT3G08950
Cr3G08030	Co3G07970	Cg3G08020	AT3G08960
Cr3G08040	Co3G07980	Cg3G08030	AT3G08970
Cr3G08050	Co3G07990	NA	AT3G08980
Cr3G08060	Co3G08000	NA	AT3G08990
Cr3G08070	Co3G08010	Cg3G08040	AT3G09000
Cr3G08080	Co3G08020	Cg3G08050	AT3G09010
Cr3G08090	Co3G08030	Cg3G08060	AT3G09020
Cr3G08100	Co3G08040	Cg3G08070	AT3G09030
Cr3G08110	Co3G08050	Cg3G08080	AT3G09032
Cr3G08120	Co3G08060	Cg3G08090	AT3G09040
Cr3G08130	Co3G08070	Cg3G08100	AT3G09035,AT3G09190
Cr3G08140	Co3G08080	Cg3G08110	NA
Cr3G08150	Co3G08090	Cg3G08120	AT3G09050
Cr3G08160	Co3G08100	Cg3G08130	AT3G09060
Cr3G08170	Co3G08110	Cg3G08140	AT3G09070
Cr3G08180	Co3G08120	Cg3G08150	AT3G09080
Cr3G08190	Co3G08130	Cg3G08160	AT3G09085
Cr3G08200	Co3G08140	Cg3G08170	AT3G09090
Cr3G08210	Co3G08150	Cg3G08180	AT3G09100
Cr3G08220	NA	NA	AT3G09110
Cr3G08230	Co3G08180	Cg3G08190	AT3G09150
Cr3G08240	Co3G08190	Cg3G08200	AT3G09180
Cr3G08250	Co3G08200	Cg3G08210	AT3G09200
Cr3G08260	Co3G08210	Cg3G08220	AT3G09210
Cr3G08270	Co3G08220	Cg3G08230	AT3G09220
Cr3G08280	Co3G08230	Cg3G08240	AT3G09230
Cr3G08290	Co3G08240	Cg3G08250	AT3G09240
Cr3G08300	Co3G08250	Cg3G08260	AT3G09250
Cr3G08310	Co3G08260	Cg3G08270	AT1G66270,AT1G66280,AT3G09260,AT3G21370,AT5G28510
Cr3G08320	NA	Cg3G08280	AT3G09270
Cr3G08330	Co3G08270	Cg3G08290	AT3G09280
Cr3G08340	Co3G08280	Cg3G08300	AT3G09290
Cr3G08350	Co3G08290	Cg3G08310	AT3G09300
Cr3G08360	Co3G08300	Cg3G08320	AT3G09310
Cr3G08370	Co3G08310	Cg3G08330	AT5G02120
Cr3G08380	Co3G08320	Cg3G08340	AT3G09320
Cr3G08390	Co3G08340	Cg3G08360	AT3G09350,AT5G02150
Cr3G08400	Co3G08350	Cg3G08370	AT3G09360
Cr3G08410	Co3G08360	Cg3G08380	AT3G09370
Cr3G08420	Co3G08370	Cg3G08390	AT3G09380
Cr3G08430	Co3G08380	Cg3G08400	AT3G09390,AT5G02380
Cr3G08440	Co3G08390	Cg3G08410	AT3G09400
Cr3G08450	Co3G08400	Cg3G08430	AT3G09405,AT3G09410
Cr3G08460	Co3G08410	Cg3G08440	AT3G09430
Cr3G08470	Co3G08420,Co3G11590	Cg3G08450	AT1G56410,AT3G09440,AT3G12580,AT5G02490,AT5G02500
Cr3G08480	Co3G08430	Cg3G08460	AT3G09450
Cr3G08490	Co3G08440	Cg3G08470	AT3G09470
Cr3G08500	Co3G08450,Co6G01530	Cg3G08480,Cg6G01480	AT2G28720,AT2G37470,AT3G09480,AT3G53650,AT5G02570
Cr3G08510	Co3G08460	Cg3G08490	AT3G09490
Cr3G08520	Co3G08470	Cg3G08500	AT3G09500
Cr3G08530	Co3G08480	Cg3G08510	AT3G09520
Cr3G08540	Co3G08490	Cg3G08520	AT3G09530
Cr3G08550	Co3G08500	Cg3G08530	AT3G09540
Cr3G08560	Co3G08510	Cg3G08540	AT3G09550
Cr3G08570	Co3G08520	Cg3G08550	AT3G09560
Cr3G08580	Co3G08530	Cg3G08560	AT3G09570
Cr3G08590	Co3G08550	Cg3G08560	AT3G53500
Cr3G08600	Co3G08540	Cg3G08570	AT3G09580
Cr3G08610	Co3G08560	Cg3G08580	AT3G09590
Cr3G08620	Co3G08570	Cg3G08590	AT3G09600
Cr3G08630	Co1G20020	Cg3G08600	AT3G09620
Cr3G08640	Co3G08580	Cg3G08640	AT3G09630
Cr3G08650	Co3G08590	Cg3G08650	AT3G09640
Cr3G08660	Co3G08610	Cg3G08660	AT3G09660
Cr3G08670	Co3G08600	Cg3G08670	AT3G09650
Cr3G08680	Co3G08620	Cg3G08680	AT3G09670
Cr3G08690	Co3G08630	Cg3G08690,Cg6G01840	AT3G09680
Cr3G08700	Co3G08640	Cg3G08700	AT3G09690
Cr3G08710	Co3G08650	Cg3G08710	AT2G35795,AT3G09700
Cr3G08720	Co3G08660	Cg3G08720	AT3G09710
Cr3G08730	Co3G08670	Cg3G08730	AT3G09720
Cr3G08740	Co3G08680	Cg3G08740	AT3G09730
Cr3G08750	Co3G08690	Cg3G08750	AT3G09735
Cr3G08760	Co3G08700	Cg3G08760	AT3G09740
Cr3G08770	NA	Cg3G08770	NA
Cr3G08780	Co3G08710	Cg3G08780	AT3G09760
Cr3G08790	Co3G08720	Cg3G08790	AT3G09770
Cr3G08800	Co3G08730	Cg3G08800	AT3G09780
Cr3G08810	Co3G08740	Cg3G08810	AT1G55060,AT1G65350,AT4G02890,AT4G05050,AT5G03240,AT5G20620,AT5G37640
Cr3G08820	Co3G08750	Cg3G08820	AT3G09800
Cr3G08830	Co3G08760	Cg3G08830	AT3G09810
Cr3G08840	Co3G08770	Cg3G08840	AT3G09820
Cr3G08850	Co3G08780,Co8G00500	Cg3G08850	AT3G09830
Cr3G08860	Co3G08790	Cg3G08860	AT3G09840
Cr3G08870	Co3G08800	Cg3G08870	AT3G09850
Cr3G08880	Co3G08810	Cg3G08880	AT3G09860
Cr3G08890	Co3G08820	Cg3G08890	AT3G09870
Cr3G08900	NA	NA	AT1G68960
Cr3G08910	Co3G08830	Cg3G08900	AT3G09880
Cr3G08920	Co3G08840	Cg3G08910	AT3G09890
Cr3G08930	Co3G08850,Co6G02410	Cg3G08920,Cg6G02380	AT3G09900,AT5G03520
Cr3G08940	Co3G08860	Cg3G08930	AT3G09910
Cr3G08950	Co3G08870	Cg3G08940	AT3G09920
Cr3G08960	Co3G08880	Cg3G08950	AT3G09925
Cr3G08970	Co3G08890	Cg3G08960	AT3G09930
Cr3G08980	Co3G08900	Cg3G08970	AT3G09940
Cr3G08990	Co3G08910	Cg3G08980	AT3G09950
Cr3G09000	Co3G08920,Co3G08930	Cg3G08990	AT3G09960,AT3G09970
Cr3G09010	Co3G08940	Cg3G09000	AT3G09980
Cr3G09020	Co6G25600	Cg3G09010	AT3G09990
Cr3G09030	Co3G08950	Cg3G09020	AT3G10000
Cr3G09040	Co3G08960	Cg3G09030	AT3G10010
Cr3G09050	Co3G08970	NA	AT3G10020
Cr3G09060	Co3G08980	Cg3G09040	AT3G10030
Cr3G09070	Co3G08990	Cg3G09050	AT3G10040
Cr3G09080	Co3G09000	Cg3G09060	AT3G10050
Cr3G09090	Co3G09010	Cg3G09070	AT3G10060
Cr3G09100	Co3G09020	Cg3G09080	AT3G10070
Cr3G09110	Co4G07360	NA	NA
Cr3G09120	NA	NA	NA
Cr3G09130	NA	NA	NA
Cr3G09140	Co3G08820	Cg3G08890	AT3G09870
Cr3G09150	NA	NA	NA
Cr3G09160	NA	NA	NA
Cr3G09170	NA	NA	NA
Cr3G09180	NA	NA	NA
Cr3G09190	NA	NA	NA
Cr3G09200	NA	NA	NA
Cr3G09210	NA	NA	NA
Cr3G09220	NA	NA	NA
Cr3G09230	Co3G09030	Cg3G09090	AT3G10080
Cr3G09240	Co3G09040,Co6G02800	Cg3G09100	AT3G10090,AT5G64140
Cr3G09250	Co3G09050	Cg3G09110	NA
Cr3G09260	Co3G09060	Cg3G09120	AT3G10140
Cr3G09270	Co3G09070	Cg3G09130	AT3G10150
Cr3G09280	Co3G09080	Cg3G09140	AT3G10160
Cr3G09290	NA	NA	NA
Cr3G09300	Co2G20680,Co3G09090	Cg3G09150	AT1G74670,AT3G10185
Cr3G09310	Co3G09100	Cg3G09160	AT3G10180
Cr3G09320	Co3G09110	Cg3G09170	AT3G10190
Cr3G09330	Co3G09120	Cg3G09180	AT3G10195
Cr3G09340	Co3G09130	Cg3G09190	AT3G10200
Cr3G09350	Co3G09140	Cg3G09200	AT3G10210
Cr3G09360	Co3G09150	Cg3G09210	AT3G10220
Cr3G09370	Co3G09160	Cg3G09220	AT3G10230
Cr3G09380	Co3G09170	Cg3G09230	AT1G47790,AT3G10240
Cr3G09390	Co3G09180	Cg3G09240	AT3G10250
Cr3G09400	Co3G09190	Cg3G09250	AT3G10260
Cr3G09410	Co3G09200	Cg3G09260	AT3G10270
Cr3G09420	Co3G09210	Cg3G09270	AT3G10290
Cr3G09430	Co6G06640	Cg3G09290	AT5G07630
Cr3G09440	Co3G09220	Cg3G09300	AT3G10300
Cr3G09450	Co3G09230	Cg3G09310	AT3G10310
Cr3G09460	Co3G09240	Cg3G09320	AT3G10320
Cr3G09470	Co3G09250,Co6G03190	Cg3G09330	AT3G10330
Cr3G09480	Co3G09260	Cg3G09340	AT3G10340,AT5G04230
Cr3G09490	Co3G09270	Cg3G09350	AT3G10350
Cr3G09500	Co3G09280	Cg3G09360	AT3G10360
Cr3G09510	Co3G09290	Cg3G09370	AT3G10370
Cr3G09520	Co3G09300	Cg3G09380	AT3G10380
Cr3G09530	Co3G09330	Cg3G09390	AT3G10390
Cr3G09540	Co3G09340	Cg3G09400	AT3G10400
Cr3G09550	Co3G09350	Cg3G09410	AT3G10405
Cr3G09560	Co3G09360	Cg3G09420	AT3G10410
Cr3G09570	Co3G09370	Cg3G09430	AT3G10420
Cr3G09580	Co3G09380	Cg3G09440	NA
Cr3G09590	Co3G09390	Cg3G09440	NA
Cr3G09600	Co3G09400	Cg3G09450	AT3G10430
Cr3G09610	Co3G09410	Cg3G09460	AT3G10440
Cr3G09620	Co3G09420,Co3G24890	Cg3G09470	AT1G73270,AT1G73280,AT1G73300,AT1G73310,AT2G22920,AT2G22980,AT2G22990,AT2G23000,AT2G23010,AT3G10450,AT3G12203,AT5G36180
Cr3G09630	Co3G09430	Cg3G09480	AT3G10455
Cr3G09640	Co3G09440	Cg3G09490	NA
Cr3G09650	Co3G09450	Cg3G09500	NA
Cr3G09660	Co3G09460	Cg3G09510,Cg7G33080	NA
Cr3G09670	Co3G09470	Cg3G09520	NA
Cr3G09680	Co3G09480	Cg3G09530	AT3G10470
Cr3G09690	Co3G09490,Co3G09500	Cg3G09540	AT3G10480,AT3G10490
Cr3G09700	Co3G09510	Cg3G09550	AT3G10500
Cr3G09710	NA	NA	NA
Cr3G09720	Co3G09520	Cg3G09560	AT3G10520
Cr3G09730	Co3G09530	Cg3G09570	AT3G10525
Cr3G09740	Co3G09540	Cg3G09580	AT3G10530
Cr3G09750	NA	NA	NA
Cr3G09760	Co3G09550,Co6G03490	Cg3G09600	AT3G10540
Cr3G09770	Co3G09560	Cg3G09610	AT3G10550
Cr3G09780	Co3G09570	Cg3G09620	AT3G10560,AT3G10570,AT5G04630
Cr3G09790	Co3G09590	Cg3G09630	AT3G10572
Cr3G09800	Co3G09600	Cg3G09640	AT3G10580,AT4G09450
Cr3G09810	Co3G09610	Cg3G09650	AT3G10600
Cr3G09820	Co3G09620	Cg3G09660	AT2G04390,AT2G05220,AT3G10610
Cr3G09830	Co3G09630	Cg3G09670	AT3G10620
Cr3G09840	Co3G09640	Cg3G09680	AT3G10630
Cr3G09850	Co3G09650	Cg3G09690	AT3G10640
Cr3G09860	Co3G09660	Cg3G09700	AT3G10650
Cr3G09870	Co3G09670	Cg3G09710	AT3G10660
Cr3G09880	Co3G09680	Cg3G09720	AT3G10670
Cr3G09890	Co3G09690	Cg3G09730	AT3G10680
Cr3G09900	Co3G09700	Cg3G09740	AT3G10690
Cr3G09910	Co3G09710	Cg3G09750	AT3G10700
Cr3G09920	Co3G09720	Cg3G09760	AT3G10710
Cr3G09930	Co3G09730	Cg3G09770	AT3G10720,AT5G04970
Cr3G09940	Co3G09740	Cg3G09780	AT3G10730
Cr3G09950	Co3G09750	Cg3G09790	AT3G10740
Cr3G09960	Co3G09760	Cg3G09800	NA
Cr3G09970	Co3G09770	Cg3G09810	AT3G10760
Cr3G09980	Co3G09780	Cg3G09820	AT3G10770
Cr3G09990	Co3G09790	Cg3G09830	AT3G10780
Cr3G10000	Co3G09800	Cg3G09840	AT3G10790
Cr3G10010	Co3G09820	Cg3G09850	AT3G10800
Cr3G10020	Co3G09810	Cg3G09860	AT3G10810
Cr3G10030	Co3G09830	Cg3G09870	AT3G10815
Cr3G10040	Co3G09830	Cg3G09870	AT3G10815
Cr3G10050	Co3G09840	Cg3G09880	AT3G10820
Cr3G10060	Co3G09850	Cg3G09890	AT3G10840
Cr3G10070	Co3G09860	Cg3G09900	AT3G10850
Cr3G10080	Co3G09870	Cg3G09910	AT3G10860,AT5G05370
Cr3G10090	Co3G09880	Cg3G09920	AT5G05170
Cr3G10100	Co3G09890	Cg3G09930	AT3G10870
Cr3G10110	Co3G09900	Cg3G09940	AT3G10880
Cr3G10120	Co3G09910	Cg3G09950	AT3G10890
Cr3G10130	Co3G09910	Cg3G09950	AT3G10890,AT3G10900
Cr3G10140	Co3G09910	Cg3G09950	AT3G10900
Cr3G10150	Co3G09920	Cg3G09960	AT3G10910
Cr3G10160	Co3G09930	Cg3G09970	AT3G10915
Cr3G10170	Co3G09940	Cg3G09980	AT3G10920
Cr3G10180	Co3G09950	Cg3G09990	NA
Cr3G10190	Co3G09960	Cg3G10000	AT3G10940
Cr3G10200	Co3G09970,Co5G25960	Cg3G10010	AT3G10950
Cr3G10210	Co3G09980	Cg3G10020	AT3G10960
Cr3G10220	Co3G09990	Cg3G10030	AT3G10970
Cr3G10230	Co3G10000	Cg3G10040	AT3G10980
Cr3G10240	NA	NA	AT3G10985
Cr3G10250	Co3G10020	Cg3G10060	AT3G10986
Cr3G10260	NA	NA	NA
Cr3G10270	Co3G10030	Cg3G10070	AT3G11000
Cr3G10280	Co3G10040	Cg3G10080	AT3G05660,AT3G11010,AT5G27060
Cr3G10290	Co3G10050	Cg3G10090	AT3G11020
Cr3G10300	Co3G10060	Cg3G10100	AT3G11030
Cr3G10310	Co3G10070	Cg3G10110	AT3G11040,AT3G61010
Cr3G10320	Co3G10080	Cg3G10120	AT3G11050
Cr3G10330	NA	Cg3G10130	NA
Cr3G10340	Co3G10090	Cg3G10140	AT3G11070
Cr3G10350	NA	NA	AT3G11010,AT3G11080
Cr3G10360	Co3G10110	Cg3G10150	AT3G11100
Cr3G10370	Co3G10120	Cg3G10160	AT3G11090
Cr3G10380	Co3G10130	Cg3G10170	AT3G11110
Cr3G10390	Co3G10140	Cg3G32380,Cg7G33980	AT1G66100
Cr3G10400	Co3G10150	Cg3G10180	AT3G11130
Cr3G10410	Co3G10160	Cg3G10190	AT3G11150
Cr3G10420	NA	NA	NA
Cr3G10430	Co3G10170	Cg3G10200	NA
Cr3G10440	Co3G10180	Cg3G10210	NA
Cr3G10450	Co3G10190	Cg3G10220	AT1G18710,AT1G74430
Cr3G10460	NA	NA	NA
Cr3G10470	Co3G10200	Cg3G10240	AT3G11170
Cr3G10480	Co3G10210	Cg3G10250	AT3G11180
Cr3G10490	Co3G10220	Cg3G10260	AT3G11200
Cr3G10500	Co3G10230	Cg3G10270	AT3G11210
Cr3G10510	Co3G10240	Cg3G10280	AT3G11220
Cr3G10520	Co3G10250	Cg3G10290	AT3G11230
Cr3G10530	Co3G10270	Cg3G10300	AT3G11240
Cr3G10540	Co3G10280	Cg3G10310	AT3G11250
Cr3G10550	Co1G39400	Cg3G12620,Cg8G04510	NA
Cr3G10560	Co3G10290	Cg3G10320	AT3G11260
Cr3G10570	Co3G10300	Cg3G10330	AT3G11270
Cr3G10580	Co3G10310	Cg3G10340	AT3G11280
Cr3G10590	Co3G10320	Cg3G10350	AT2G38080,AT5G01190,AT5G58910
Cr3G10600	Co3G10330	Cg3G10360	AT3G11290
Cr3G10610	Co3G10340	Cg3G10370	NA
Cr3G10620	Co3G10350	Cg3G10380,Cg6G04780	AT3G11320
Cr3G10630	Co3G10460	Cg3G10390	AT3G11325
Cr3G10640	Co3G10360	Cg3G10400	NA
Cr3G10650	Co3G10370	Cg3G10410	AT3G11330
Cr3G10660	Co3G10380	Cg3G10420	AT3G11340
Cr3G10670	Co3G10390	Cg3G10430	AT3G11380
Cr3G10680	Co3G10400	Cg3G10440	AT3G11370,AT3G11385,AT3G11390,AT3G11402
Cr3G10690	Co3G10410	Cg3G10450	AT3G11397
Cr3G10700	Co3G10420	Cg3G10460	AT3G11400
Cr3G10710	Co3G10430	Cg3G10470	AT3G11405
Cr3G10720	Co3G10440	Cg3G10480,Cg3G10490	AT3G11410
Cr3G10730	Co3G10450	Cg3G10500	AT3G11420
Cr3G10740	Co3G10460	Cg3G10510	AT3G11430
Cr3G10750	Co3G10470	Cg3G10520	AT3G11440
Cr3G10760	Co3G10480	Cg3G10530	AT3G11450
Cr3G10770	Co3G10490	Cg3G10540	AT3G11460
Cr3G10780	Co3G10510	Cg3G10560	AT3G11480,AT5G66430
Cr3G10790	Co3G10520	Cg3G10570	AT3G11490
Cr3G10800	Co3G10530,Co4G02820	Cg3G10580	AT3G11500
Cr3G10810	Co3G10540	Cg3G10590	AT3G11510
Cr3G10820	Co3G10550	Cg3G10600	AT3G11520
Cr3G10830	Co3G10560	Cg3G10610	AT3G11530
Cr3G10840	Co3G10570	Cg3G10620	AT3G11540
Cr3G10850	Co3G10580	Cg3G10630	AT3G11550
Cr3G10860	Co3G10590	Cg3G10640	AT3G11560
Cr3G10870	Co3G10600	Cg3G10650	AT3G11570
Cr3G10880	Co3G10610	Cg3G10660	AT3G11580
Cr3G10890	NA	NA	AT4G40178
Cr3G10900	NA	Cg2G00110	NA
Cr3G10910	Co3G10620	Cg3G10670	AT3G11590
Cr3G10920	Co3G10630	Cg3G10690	AT3G11620
Cr3G10930	Co3G10640	Cg3G10680	AT3G11600
Cr3G10940	Co3G10650	Cg3G10700	AT3G11630,AT5G06290
Cr3G10950	Co3G10660	Cg3G10710	AT3G11640
Cr3G10960	Co3G10670	Cg3G10720	AT3G11650
Cr3G10970	Co3G10680	Cg3G10730	AT2G35960,AT3G11660
Cr3G10980	Co3G10690	Cg3G10740	AT3G11670
Cr3G10990	Co1G38120	Cg3G10750	NA
Cr3G11000	Co3G10700	Cg3G10760	AT3G11680
Cr3G11010	Co3G10710	Cg3G10770	AT3G11690
Cr3G11020	Co3G10720	Cg3G10780	AT3G11700
Cr3G11030	Co3G10730	Cg3G10790	AT3G11710
Cr3G11040	Co3G10740	Cg3G10800	AT3G11720
Cr3G11050	Co3G10750	Cg3G10810	AT3G11730
Cr3G11060	Co3G10760	Cg3G10830	AT2G14560,AT3G11740
Cr3G11070	Co3G10770	Cg3G10820	AT3G11750,AT3G21730
Cr3G11080	Co3G10780	Cg3G10840	AT3G11760
Cr3G11090	Co3G10790	Cg3G10850	AT3G11770
Cr3G11100	Co3G10810	Cg3G10860	AT3G11780
Cr3G11110	Co3G10820	Cg3G10870	AT3G11800
Cr3G11120	NA	NA	NA
Cr3G11130	Co3G10850	Cg3G10890	AT3G11820
Cr3G11140	Co3G10840	Cg3G10880	NA
Cr3G11150	Co3G10860	Cg3G10900	AT3G11830
Cr3G11160	Co3G10870	Cg3G10910	AT3G11840
Cr3G11170	Co3G10890	Cg3G10930	AT3G11850
Cr3G11180	Co3G10900	Cg3G10940	AT3G11890
Cr3G11190	Co3G10910	Cg3G10950	AT3G11900
Cr3G11200	Co3G10920	Cg3G10960	AT3G11910
Cr3G11210	Co3G10930	Cg3G10970	AT3G11920
Cr3G11220	Co3G10940	Cg3G10980	AT3G11930
Cr3G11230	Co3G10950	Cg3G10990	AT3G11940
Cr3G11240	Co3G10960	Cg3G11000	AT3G11945
Cr3G11250	Co3G10970	Cg3G11010	AT3G11950
Cr3G11260	Co3G10980	Cg3G11020	AT3G11960
Cr3G11270	Co3G11000	Cg3G11040	AT3G11964
Cr3G11280	Co3G11010	Cg3G11050	AT3G13570
Cr3G11290	Co3G11020	Cg3G11060	AT3G11980
Cr3G11300	Co3G11030	Cg3G29650	AT3G12000
Cr3G11310	Co3G11040	Cg3G11070	AT3G12010
Cr3G11320	Co3G11050	Cg3G11080	AT3G12020
Cr3G11330	Co3G11060	Cg3G11090	AT3G12030
Cr3G11340	Co3G11070	Cg3G11100	AT3G12040
Cr3G11350	Co3G11080	Cg3G11110	AT3G12050
Cr3G11360	Co3G11090	Cg3G11120	AT3G12060
Cr3G11370	Co3G11110	Cg3G11130	AT3G12080
Cr3G11380	Co3G11120	Cg3G11140	AT3G12090
Cr3G11390	Co3G11130	Cg3G11150	AT3G12100
Cr3G11400	Co3G11140	Cg3G11160	AT2G42170,AT3G12110
Cr3G11410	Co3G11150	Cg3G11170	AT3G12120
Cr3G11420	Co3G11160	Cg3G11180	AT3G12130
Cr3G11430	Co3G11180	Cg3G11200	AT3G12140
Cr3G11440	Co3G11190	Cg3G11210	AT3G12145
Cr3G11450	Co3G11200	Cg3G11210	AT3G12145
Cr3G11460	Co3G11210	Cg3G11220	AT3G12150
Cr3G11470	Co3G11220	Cg3G11230	AT3G12160,AT5G47960
Cr3G11480	Co3G11230	Cg3G11240	AT3G12170
Cr3G11490	Co3G11240	Cg3G11250	AT3G12180
Cr3G11500	Co3G11250	Cg3G11260	AT3G12190
Cr3G11510	Co3G11260	Cg3G11270	AT3G12200
Cr3G11520	Co3G11280	Cg3G11290	AT3G12210
Cr3G11530	Co3G11270	Cg3G11280	AT3G12203,AT3G12220
Cr3G11540	Co3G11290	Cg3G11300	AT3G12203,AT3G12230
Cr3G11550	Co3G11300	Cg3G11320,Cg6G05940	AT3G12250
Cr3G11560	Co3G11310	Cg3G11330	AT3G12260
Cr3G11570	Co3G11320	Cg3G11340	AT3G12270
Cr3G11580	Co3G11330	Cg3G11350	AT3G12280
Cr3G11590	Co3G11340	Cg3G11360	AT3G12290,AT4G00600,AT4G00620
Cr3G11600	Co3G11350	Cg3G11370	AT3G12300
Cr3G11610	Co3G11360	Cg3G11380	AT3G12320
Cr3G11620	Co3G11370	Cg3G11390	AT3G12340
Cr3G11630	Co3G11380	Cg3G11400	AT3G12345
Cr3G11640	Co3G11400	Cg3G11420	AT3G12360
Cr3G11650	Co3G11410	Cg3G11430	AT3G12370
Cr3G11660	Co3G11420	Cg3G11440	AT3G12380
Cr3G11670	Co3G11430	Cg3G11450	AT1G33040,AT3G12390,AT5G13850
Cr3G11680	Co3G11440	Cg3G11460	AT3G12400
Cr3G11690	Co3G11450	Cg3G11470	AT3G12410,AT3G12430
Cr3G11700	Co3G11460	Cg3G11480	AT3G12430
Cr3G11710	Co3G11470	Cg3G11490	AT3G12430,AT3G12460
Cr3G11720	Co3G11480	Cg3G11500	AT3G12470
Cr3G11730	Co3G11490	Cg3G11510	AT3G12480
Cr3G11740	Co3G11500	Cg3G11520	AT3G12490
Cr3G11750	Co3G11510	Cg3G11530	AT3G12500
Cr3G11760	Co3G11520	Cg3G11550	AT3G12510
Cr3G11770	Co3G11530	Cg3G11560	AT3G12520
Cr3G11780	Co3G11540	Cg3G11570	AT3G12530
Cr3G11790	NA	Cg3G11580	AT3G12540
Cr3G11800	Co3G11560	Cg3G11590	NA
Cr3G11810	Co3G11550	Cg3G11600	AT3G12550
Cr3G11820	Co3G11570	Cg3G11610	AT3G12560
Cr3G11830	Co3G11580	Cg3G11630	AT3G12570
Cr3G11840	Co3G11590	Cg3G11620	AT1G56410,AT3G12580,AT5G02490,AT5G02500
Cr3G11850	Co3G11600	Cg3G11640	AT3G12590
Cr3G11860	Co3G11610	Cg3G11650	AT3G12600
Cr3G11870	Co3G11620	Cg3G11660	AT3G12610
Cr3G11880	Co3G11640	Cg3G11670	AT3G12620
Cr3G11890	Co3G11650	Cg3G11680	AT3G12630
Cr3G11900	Co3G11660	Cg3G11690	AT3G12640
Cr3G11910	Co3G11670	Cg3G11700	AT3G12650
Cr3G11920	Co3G11690	Cg3G11720	AT3G12660
Cr3G11930	Co3G11680	Cg3G11710	AT3G12670
Cr3G11940	Co3G11700	Cg3G11730	AT3G12680
Cr3G11950	Co3G11710	Cg3G11740	AT3G12685
Cr3G11960	Co3G11720	Cg3G11750	AT3G12690
Cr3G11970	Co3G11740	Cg3G11760	AT3G12700
Cr3G11980	Co3G11750	Cg3G11770	AT3G12710
Cr3G11990	Co3G11760	Cg3G11780	AT3G12720
Cr3G12000	Co3G11770	Cg3G11790	AT3G12730
Cr3G12010	Co3G11790	Cg3G11810	AT3G12750
Cr3G12020	Co3G11780	Cg3G11800	AT3G12740
Cr3G12030	Co3G11800	Cg3G11820	AT3G12760
Cr3G12040	Co3G11810	Cg3G11830	AT3G12770
Cr3G12050	Co3G11820	Cg3G11840	AT1G56190,AT3G12780
Cr3G12060	Co3G11830	Cg3G11850	AT3G12775
Cr3G12070	Co3G11840	Cg3G11860	AT3G12800
Cr3G12080	Co3G11850	Cg3G11870	AT3G12810
Cr3G12090	Co3G11860	Cg3G11880	AT3G12820
Cr3G12100	Co3G11870	Cg3G11890	AT3G12830
Cr3G12110	Co3G11880	Cg3G11900	AT3G12840
Cr3G12120	Co3G11890	Cg3G11910	AT3G12860
Cr3G12130	Co3G11900	Cg3G11920	AT3G12870
Cr3G12140	Co3G11910	Cg3G11930	AT3G12880
Cr3G12150	Co3G11920	Cg3G11940	AT3G12890
Cr3G12160	Co3G11930,Co3G29160	Cg3G11950,Cg3G28550	AT3G12900
Cr3G12170	Co3G11940	Cg3G11960	AT3G12910
Cr3G12180	Co3G11950	Cg3G11970	AT3G12920
Cr3G12190	Co3G11960	Cg3G11980	AT3G12955
Cr3G12200	Co3G11970	Cg3G11990	AT3G12960
Cr3G12210	Co3G11980	Cg3G12000	AT3G12970
Cr3G12220	Co3G12000	Cg3G12010	AT3G12980
Cr3G12230	NA	NA	NA
Cr3G12240	Co3G12010	Cg3G12020	AT3G13000
Cr3G12250	Co3G12020	Cg3G12030	AT3G13010
Cr3G12260	NA	Cg3G12040	AT3G13020
Cr3G12270	Co3G12030	Cg3G12060	AT3G13030
Cr3G12280	Co3G12040	Cg3G12070	AT3G13040
Cr3G12290	Co3G12050	Cg3G12080	AT3G13050
Cr3G12300	Co3G12060	Cg3G12090	AT3G13060
Cr3G12310	Co3G12070	Cg3G12100	AT3G13062
Cr3G12320	Co3G12080	Cg3G12110	AT3G13065
Cr3G12330	Co3G12090	Cg3G12120	AT3G13070
Cr3G12340	Co3G12100	Cg3G12130	AT3G13080,AT3G13090
Cr3G12350	Co3G12110,Co3G12130	Cg3G12140	AT3G13090,AT3G13100
Cr3G12360	Co3G12140	Cg3G12150	AT3G13110
Cr3G12370	Co3G12150	Cg3G12160	AT3G13120
Cr3G12380	Co3G12160	Cg3G12170	AT3G13130
Cr3G12390	Co3G12170	Cg3G12180	AT3G13140
Cr3G12400	Co3G12180	Cg3G12190	AT3G13150
Cr3G12410	Co3G12190	Cg3G12200	AT3G13160
Cr3G12420	Co3G12200	Cg3G12210	AT3G13170
Cr3G12430	Co3G12210	Cg3G12220	AT3G13175
Cr3G12440	Co3G12220	Cg3G12230	AT3G13180
Cr3G12450	Co3G12230	Cg7G16170	AT5G41820
Cr3G12460	NA	NA	NA
Cr3G12470	Co3G12240	Cg3G12240	AT3G13190
Cr3G12480	Co3G12250	Cg3G12250	AT3G13200
Cr3G12490	Co3G12260	Cg3G12260	AT3G13220
Cr3G12500	Co3G12270	Cg3G12270	AT3G13222
Cr3G12510	Co3G12280	Cg3G12280	AT3G13224
Cr3G12520	Co3G12300	Cg3G12290	AT3G13227
Cr3G12530	Co3G12290	Cg3G12300	AT3G13225
Cr3G12540	Co3G12310	Cg3G12310	AT3G13226
Cr3G12550	Co3G12320	Cg3G12320	AT3G13229
Cr3G12560	Co3G12330	Cg3G12330	AT3G13230
Cr3G12570	Co3G12340	Cg3G12340	AT3G13235
Cr3G12580	Co3G12350	Cg1G43710,Cg3G12350	AT3G13275
Cr3G12590	Co3G12360	Cg3G12360	AT3G13290,AT3G13300
Cr3G12600	Co3G12370	Cg3G12370	AT3G13310
Cr3G12610	Co3G12380	Cg3G12380	AT1G55720,AT3G13320
Cr3G12620	Co3G12390	Cg3G12390	AT3G13330
Cr3G12630	Co3G12400	Cg3G12400	AT3G13340
Cr3G12640	Co3G12410	Cg3G12410	AT3G13350
Cr3G12650	Co3G12420	Cg3G12420	AT3G13360
Cr3G12660	NA	NA	NA
Cr3G12670	Co3G12430	Cg3G12430	AT3G13380
Cr3G12680	Co3G12440	Cg3G12440	AT3G13390
Cr3G12690	Co3G12450	Cg3G12450	AT3G13400
Cr3G12700	Co3G12460	Cg3G12460	AT3G13410
Cr3G12710	Co3G12470	Cg3G12470	AT3G13420
Cr3G12720	Co3G12480	Cg3G12480	AT3G13430
Cr3G12730	NA	Cg3G12490	NA
Cr3G12740	Co3G12490	Cg3G12500	AT1G09040,AT1G09050
Cr3G12750	NA	NA	AT3G66810
Cr3G12760	NA	NA	AT3G13432
Cr3G12770	Co3G12500	NA	NA
Cr3G12780	Co3G12510	Cg3G12520	AT3G13440
Cr3G12790	Co3G12520	Cg3G12530	AT3G13445
Cr3G12800	Co3G12530	Cg3G12540	AT2G26940
Cr3G12810	Co3G12540	Cg3G12550	AT1G55500,AT3G13460
Cr3G12820	Co3G12550	Cg3G12560	AT3G13470
Cr3G12830	Co3G12560	Cg3G12570	AT3G13480
Cr3G12840	Co3G12570	Cg3G12580	NA
Cr3G12850	Co3G12580	Cg3G12590	AT3G13490
Cr3G12860	Co3G12590	Cg3G12600	AT3G13500
Cr3G12870	Co3G12600	Cg3G12610	AT3G13510
Cr3G12880	Co3G12610	Cg3G12630	AT3G13520
Cr3G12890	Co3G12620	Cg3G12640	AT3G13530
Cr3G12900	Co3G12630	Cg3G12650	AT3G13540
Cr3G12910	Co3G12640	Cg3G12660	AT3G13550
Cr3G12920	Co3G12650	Cg3G12670	AT3G13560
Cr3G12930	Co3G12670	Cg3G12680	AT3G13570
Cr3G12940	Co3G12680	Cg3G12690	AT3G13600
Cr3G12950	Co3G12690	Cg3G12700	AT1G55290,AT3G13610
Cr3G12960	Co3G12700	Cg3G12710	AT3G13620
Cr3G12970	Co3G12710,Co3G12730	Cg3G12720,Cg3G12730,Cg3G12750	AT3G13640
Cr3G12980	Co3G12740	Cg3G12730	AT3G13680
Cr3G12990	Co3G12720	Cg3G12740	NA
Cr3G13000	Co3G12740	Cg3G12730	AT3G13680
Cr3G13010	Co3G12750	Cg3G12760	AT3G13650,AT3G13660
Cr3G13020	Co3G12760	Cg3G12770	AT3G13660,AT3G13662
Cr3G13030	Co3G12770	Cg3G12780	AT3G13670
Cr3G13040	Co3G12780	Cg3G12790	AT3G13672
Cr3G13050	Co3G12790	Cg3G12800	AT3G13674
Cr3G13060	Co3G12800	Cg3G12810	AT3G13677
Cr3G13070	Co3G12810	Cg3G12820	AT3G13682
Cr3G13080	Co3G12820	Cg3G12830	AT3G13690
Cr3G13090	Co3G12830	Cg3G12840	AT3G13700
Cr3G13100	Co3G12840	Cg3G12850	AT3G13710
Cr3G13110	Co3G12850	Cg3G12860	AT3G13720
Cr3G13120	Co3G12860	Cg3G12870	AT3G13730
Cr3G13130	Co3G12870	Cg3G12880	AT1G55140,AT3G13740
Cr3G13140	Co3G12880	Cg3G12890	AT3G13750
Cr3G13150	Co3G12890	Cg3G12910	AT3G13772
Cr3G13160	Co3G12910	Cg3G12920	AT3G13780
Cr3G13170	Co3G12920	Cg3G12930	AT3G13782
Cr3G13180	Co3G12960	Cg3G12940,Cg3G12950	AT3G13784,AT3G13790
Cr3G13190	NA	Cg3G12970	AT3G13680,AT4G17200
Cr3G13200	NA	NA	NA
Cr3G13210	Co3G12970	Cg3G12980	AT3G13800
Cr3G13220	Co3G12980	Cg3G12990	AT3G13810
Cr3G13230	Co3G12990	Cg3G13000	NA
Cr3G13240	NA	NA	NA
Cr3G13250	Co3G13020	Cg3G13010	AT3G13845
Cr3G13260	Co3G13010	Cg3G13020	AT3G13850
Cr3G13270	Co3G13030	Cg3G13030	AT3G13860
Cr3G13280	Co3G13040	Cg3G13040	AT3G13870
Cr3G13290	Co3G13070	Cg3G13050	AT3G13890
Cr3G13300	Co3G13050	Cg3G13060	AT3G13880
Cr3G13310	Co3G13060	Cg3G13070	AT3G13882
Cr3G13320	Co6G27450	NA	NA
Cr3G13330	Co3G13080	Cg3G13080	AT3G13898
Cr3G13340	Co3G13090	Cg3G13090	AT3G13900
Cr3G13350	Co3G13100	Cg3G13100	AT3G13910
Cr3G13360	Co3G13110	Cg1G42960,Cg3G13110	AT3G13920
Cr3G13370	Co3G13120	Cg3G13120	AT3G13930
Cr3G13380	Co3G13130	Cg3G13130	AT3G13940
Cr3G13390	Co3G13140	Cg3G13140	AT3G13950
Cr3G13400	Co3G13150	Cg3G13150	AT3G13960
Cr3G13410	Co3G13160	Cg3G13160	NA
Cr3G13420	Co3G13170	Cg3G13170	AT1G54210,AT3G13970
Cr3G13430	Co3G13180	Cg3G13180	AT3G13980
Cr3G13440	Co3G13190	Cg3G13190	AT3G13990
Cr3G13450	Co3G13200	Cg3G13200	AT3G14000
Cr3G13460	Co3G13210	Cg3G13210	AT3G14010
Cr3G13470	Co3G13230	Cg3G13220	AT3G14020
Cr3G13480	Co3G13240	Cg3G13230	AT3G13840
Cr3G13490	NA	Cg3G13240	AT3G14030
Cr3G13500	Co3G13260	Cg3G13260	AT3G14050
Cr3G13510	Co3G13270	Cg3G13270	AT3G14060
Cr3G13520	Co3G13290	Cg3G13290	AT3G14070
Cr3G13530	Co3G13280	Cg3G13280	AT3G14067
Cr3G13540	Co3G13300	Cg3G13300	AT3G14075
Cr3G13550	Co3G13310	Cg3G13310	AT3G14080
Cr3G13560	Co3G13320	Cg3G13330	AT3G14090
Cr3G13570	Co3G13330	Cg3G13340	AT3G14100
Cr3G13580	Co3G13340	Cg3G13350	AT3G14110
Cr3G13590	Co3G13350	Cg3G13360	AT3G14120
Cr3G13600	Co3G13360	Cg3G13370	AT3G14130,AT3G14150
Cr3G13610	Co3G13370	Cg3G13380	AT3G14160
Cr3G13620	Co3G13380	Cg3G13390	AT3G14170
Cr3G13630	Co3G13390	Cg3G13400	AT3G14172
Cr3G13640	Co3G13400	Cg3G13410	AT3G14180
Cr3G13650	Co3G13420	Cg3G13420	NA
Cr3G13660	Co3G13410	Cg3G13430	AT3G14190
Cr3G13670	Co3G13430	Cg3G13440	NA
Cr3G13680	Co3G13440	Cg3G13450	AT3G14200
Cr3G13690	NA	NA	NA
Cr3G13700	NA	NA	NA
Cr3G13710	NA	NA	NA
Cr3G13720	Co3G13450,Co3G13460	Cg3G13470	NA
Cr3G13730	Co3G13470	Cg3G13480	AT3G14205
Cr3G13740	Co3G13480	Cg3G13490	AT1G54030
Cr3G13750	Co3G13490	Cg3G13500	AT1G54020,AT3G14210
Cr3G13760	Co3G13500	Cg3G13510	AT3G14220
Cr3G13770	Co3G13510	Cg3G13520	AT3G14230
Cr3G13780	Co3G13520	Cg3G13530	AT3G14240
Cr3G13790	Co3G13530	Cg3G13540	AT3G14250
Cr3G13800	Co3G13540	Cg3G13550	AT3G14260
Cr3G13810	Co3G13550	Cg3G13560	AT3G14270
Cr3G13820	Co3G13560	Cg3G13570	AT3G14280
Cr3G13830	Co1G42410,Co3G13570	Cg1G42570,Cg3G13580,Cg4G07960	AT1G53850,AT3G14290
Cr3G13840	Co3G13580	NA	NA
Cr3G13850	Co3G13590	Cg3G13590	AT1G53840,AT3G14300
Cr3G13860	Co3G13600	Cg3G13600	AT3G14310
Cr3G13870	NA	NA	NA
Cr3G13880	NA	NA	NA
Cr3G13890	NA	Cg3G13620	NA
Cr3G13900	Co3G13640	Cg3G13650	AT3G14350
Cr3G13910	Co3G13650	Cg3G13660	AT3G14360
Cr3G13920	Co3G13660	Cg3G13670	AT3G14370
Cr3G13930	Co3G13670	Cg3G13680	AT3G14380
Cr3G13940	Co3G13680	Cg3G13690	AT3G14395
Cr3G13950	Co3G13690	Cg3G13700	AT3G14400
Cr3G13960	Co3G13700	Cg3G13710	AT3G14410
Cr3G13970	Co3G13710	Cg3G13720	AT3G14415,AT3G14420
Cr3G13980	Co3G13720	Cg3G13730	AT3G14430
Cr3G13990	Co3G13730	Cg3G13740	AT4G40042
Cr3G14000	Co3G13740	Cg3G13750	AT3G14440
Cr3G14010	Co3G13750	Cg3G13760	AT3G14450
Cr3G14020	Co3G13760	Cg3G13770	AT3G14460
Cr3G14030	Co3G13770	Cg3G13780	AT3G14470
Cr3G14040	Co3G13780	Cg3G13790	AT3G14490,AT3G32030
Cr3G14050	Co3G13800	Cg3G13800	AT2G18620,AT3G14510,AT3G14530,AT3G14550,AT3G29430,AT3G32040
Cr3G14060	Co3G13800	Cg3G13810	AT2G18620,AT3G14510,AT3G14550,AT3G29430,AT3G32040
Cr3G14070	Co3G13830	Cg3G13820	AT3G14560
Cr3G14080	Co3G13840	Cg3G13830	AT3G14570
Cr3G14090	Co3G13850	Cg3G13840	AT3G14590
Cr3G14100	Co3G13860	Cg3G13850	AT3G14580
Cr3G14110	Co3G13870	Cg3G13860	AT3G14595
Cr3G14120	Co1G27620,Co3G13880	Cg1G27310,Cg3G13870	AT1G29965,AT3G14600
Cr3G14130	Co3G13890	Cg3G13880	AT3G14610,AT3G14640,AT3G14650,AT3G14660,AT3G14680,AT3G14690
Cr3G14140	Co3G13900	Cg3G13890	AT3G14620
Cr3G14150	Co3G13910,Co3G13920	Cg3G13900	AT3G14640,AT3G14650,AT3G14660,AT3G14680,AT3G14690
Cr3G14160	Co3G13930	Cg3G13910	AT3G14630,AT3G14640,AT3G14650,AT3G14660,AT3G14680,AT3G14690
Cr3G14170	Co3G13940	Cg3G13920	AT3G14700
Cr3G14180	Co3G13950	Cg3G13930	AT3G14710
Cr3G14190	Co3G13960	Cg3G13960	AT3G14720
Cr3G14200	Co3G13980	Cg3G13980	AT3G14740
Cr3G14210	Co3G13990	Cg3G13990	AT3G14750
Cr3G14220	Co3G14010	Cg3G14000	AT3G14760
Cr3G14230	Co3G14000	Cg3G14010	AT3G14770
Cr3G14240	Co3G14020,Co3G14030	Cg3G14020	AT3G14780
Cr3G14250	Co3G14040	Cg3G14040	AT3G14790
Cr3G14260	Co3G14050	Cg3G14030	NA
Cr3G14270	Co3G14060	Cg3G14050	AT3G14810
Cr3G14280	Co3G14070	Cg3G14060	AT3G14820,AT5G42170
Cr3G14290	Co3G14080	Cg3G14070	AT3G14830
Cr3G14300	NA	NA	NA
Cr3G14310	Co3G14090	Cg3G14080	AT3G14840
Cr3G14320	Co3G14120	Cg3G14090	AT3G14850
Cr3G14330	Co3G14130	Cg3G14100	AT3G14860
Cr3G14340	Co3G14140	Cg3G14110	AT3G14870
Cr3G14350	Co3G14150	Cg3G14120	AT3G14880
Cr3G14360	Co3G14160	Cg3G14130	AT3G14890
Cr3G14370	Co3G14170	Cg3G14140	AT3G14900
Cr3G14380	Co3G14180	Cg3G14150	AT3G14910
Cr3G14390	Co3G14190	Cg3G14160	AT3G14920
Cr3G14400	Co3G14200	Cg3G14170	AT3G14930
Cr3G14410	Co3G14210	Cg3G14180	AT3G14940
Cr3G14420	Co3G14220	Cg3G14190	AT3G14950
Cr3G14430	Co1G41850	Cg3G14200	AT3G14960
Cr3G14440	Co3G14250	Cg3G14210	AT3G14970
Cr3G14450	Co3G14260	Cg3G14220	AT3G14980
Cr3G14460	Co3G14270	Cg3G14230	AT3G14990
Cr3G14470	Co3G14280	Cg3G14250	AT3G15000
Cr3G14480	Co3G14290	Cg3G14260	AT3G15030
Cr3G14490	Co3G14300	Cg3G14270	AT3G15040
Cr3G14500	Co3G14310	Cg3G14280	AT3G15050
Cr3G14510	Co3G14320	Cg3G14290	AT3G15060,AT4G18430
Cr3G14520	Co3G14330	Cg3G14300	AT3G15070
Cr3G14530	Co3G14340	Cg3G14310	AT3G15080
Cr3G14540	Co3G14350	Cg3G14320	AT3G15090
Cr3G14550	Co3G14360	Cg3G14330	AT3G15095
Cr3G14560	Co3G14370	Cg3G14340	AT3G15110
Cr3G14570	Co3G14380	Cg3G14350	AT3G15115
Cr3G14580	Co3G14390	Cg3G14360	AT3G15120
Cr3G14590	Co3G14400	Cg3G14370	AT3G15130
Cr3G14600	Co3G14410	Cg3G14380	AT3G15140
Cr3G14610	Co3G14420	Cg3G14390	AT3G15150
Cr3G14620	Co3G14430	Cg3G14400	AT3G15160
Cr3G14630	Co3G14440	Cg3G14410	AT3G15170,AT5G07680
Cr3G14640	Co3G14450	Cg3G14420	AT3G15180
Cr3G14650	Co3G14460	Cg3G14430	AT3G15190
Cr3G14660	Co3G14470	Cg3G14440	AT3G15200
Cr3G14670	Co3G14480	Cg3G14450	AT3G15210
Cr3G14680	Co3G14500	Cg3G14470	AT3G15220
Cr3G14690	NA	Cg3G14460	NA
Cr3G14700	Co3G14510	Cg3G14480	AT3G15240
Cr3G14710	Co3G14520	Cg3G14490	AT3G15250
Cr3G14720	Co3G14530	Cg3G14500	AT3G15260
Cr3G14730	Co3G14540	Cg3G14510	AT3G15270
Cr3G14740	Co3G14560	Cg3G14520	AT3G15280
Cr3G14750	Co3G14550	Cg3G14530	AT3G15290
Cr3G14760	Co3G14570	Cg3G14540	AT3G15300
Cr3G14770	Co3G14580	Cg3G14550	AT1G53130
Cr3G14780	Co3G14620	Cg3G14560	AT3G15340,AT5G36780
Cr3G14790	Co3G14610	Cg3G14570	NA
Cr3G14800	Co3G14630	Cg3G14580	AT3G15350
Cr3G14810	Co3G14640	Cg3G14590	AT3G15354
Cr3G14820	Co3G14650	Cg3G14600	AT3G15356,AT3G16530
Cr3G14830	Co3G14660	Cg3G14610	AT3G15351
Cr3G14840	Co3G14670	Cg3G14620	AT1G53035,AT3G15358
Cr3G14850	Co1G41560,Co2G07970,Co3G14680	Cg3G14640	AT1G53030,AT3G15352
Cr3G14860	Co3G14690	Cg3G14630	AT3G15353
Cr3G14870	Co7G13670	Cg8G05310	NA
Cr3G14880	Co3G14700	Cg3G14650	AT3G15355
Cr3G14890	Co3G14710	Cg3G14660	AT3G15357
Cr3G14900	Co3G14720	Cg3G14670	AT3G15360
Cr3G14910	Co3G14730	Cg3G14680	AT3G15370
Cr3G14920	Co3G14740	Cg3G14690	AT3G15380
Cr3G14930	Co3G14750	Cg3G14700	AT3G15390
Cr3G14940	Co3G14770	Cg3G14710	AT3G15400
Cr3G14950	Co3G14780	Cg3G14720	AT3G15410
Cr3G14960	Co3G14790	Cg3G14730	AT1G80745,AT3G15420
Cr3G14970	Co3G14800	Cg3G14740	AT3G15430
Cr3G14980	Co3G14810	Cg3G14750	AT3G15450
Cr3G14990	Co1G41480,Co3G14820	Cg1G41600,Cg3G14760	AT3G15460
Cr3G15000	Co3G14830	Cg3G14770	AT3G15470
Cr3G15010	Co3G14840	Cg3G14780	AT3G15480
Cr3G15020	Co3G14850,Co6G31960	Cg3G14790	AT3G15490
Cr3G15030	Co3G14860	Cg3G14810	AT3G15500
Cr3G15040	Co3G14870	Cg3G14820	AT3G15510
Cr3G15050	Co3G14880	Cg3G14830	AT3G15518
Cr3G15060	Co3G14890	Cg3G14840	AT3G15520
Cr3G15070	Co3G14900	Cg3G14850	AT3G15530
Cr3G15080	Co3G14910	Cg3G14860	AT3G15534
Cr3G15090	NA	Cg3G14870	NA
Cr3G15100	Co3G14920	Cg3G14880	AT3G15540
Cr3G15110	Co3G14930	Cg3G14900	AT3G15550
Cr3G15120	Co3G14940	Cg3G14910	AT3G15570
Cr3G15130	Co3G14950	Cg3G14920	AT3G15580
Cr3G15140	Co3G14960	Cg3G14930	AT3G15590
Cr3G15150	Co3G14970	Cg3G14940	AT3G15605
Cr3G15160	Co3G14980	Cg3G14950	AT1G52740,AT2G38810,AT3G54560
Cr3G15170	Co3G14990	Cg3G14960	AT3G15610
Cr3G15180	Co3G15000	Cg3G14970	AT3G15620
Cr3G15190	Co3G15010	Cg3G14980	AT3G15630
Cr3G15200	Co3G15020	Cg3G14990	AT1G80230,AT3G15640
Cr3G15210	Co3G15030	Cg3G15000	AT3G15650
Cr3G15220	Co3G15040	Cg3G15010	AT3G15660
Cr3G15230	Co3G15050	Cg3G15020	AT3G15670
Cr3G15240	Co3G15060	Cg3G15030	AT3G15680
Cr3G15250	Co3G15070	Cg3G15040	AT3G15690
Cr3G15260	NA	Cg3G15050	NA
Cr3G15270	Co1G41090	Cg3G15060	AT3G15700
Cr3G15280	Co3G15080	Cg3G15070	AT3G15710
Cr3G15290	Co3G15090	Cg3G15080,Cg3G15090	AT3G15720
Cr3G15300	Co1G00780,Co1G26580,Co2G10580	Cg1G10290	NA
Cr3G15310	Co3G15100	Cg3G15110	AT3G15730
Cr3G15320	Co3G15110	Cg3G15120	AT3G15740
Cr3G15330	Co3G15120	Cg3G15130	AT3G15760
Cr3G15340	Co3G15130	Cg3G15140	AT3G15770
Cr3G15350	Co3G15140	Cg3G15150	AT3G15780
Cr3G15360	Co3G15150	Cg3G15160	AT3G15790
Cr3G15370	Co3G15160	Cg3G15170	AT2G26600,AT3G15800
Cr3G15380	Co3G15170	Cg3G15180	AT3G15810
Cr3G15390	Co3G15180	Cg3G15190	AT3G15820
Cr3G15400	Co3G15190	Cg3G15200	AT3G15830
Cr3G15410	Co3G15200	Cg3G15210	AT3G15840
Cr3G15420	Co3G15210	Cg3G15220	AT3G15850
Cr3G15430	Co3G15220	Cg3G15230	AT3G15860
Cr3G15440	NA	Cg3G15240	AT3G15870
Cr3G15450	Co3G15240	Cg3G15250	AT3G15880
Cr3G15460	Co3G15250	Cg3G15260	AT3G15890
Cr3G15470	Co3G15260	Cg3G15270	AT3G15900
Cr3G15480	NA	Cg3G15280	AT3G15910
Cr3G15490	Co3G15270	Cg3G15290	AT3G15920
Cr3G15500	Co3G15280	Cg3G15300	AT3G15930
Cr3G15510	Co3G15290	Cg3G15310	AT3G15940
Cr3G15520	Co3G15300	Cg3G15320	AT3G15950
Cr3G15530	Co3G15310	Cg3G15330	AT3G15970
Cr3G15540	Co3G15320	Cg3G15340	AT3G15980
Cr3G15550	Co3G15330	Cg3G15350	AT3G15990
Cr3G15560	Co3G15340	Cg3G15360	AT3G16000
Cr3G15570	Co3G15350	Cg3G15370	AT3G16010
Cr3G15580	Co3G15360	Cg3G15380	NA
Cr3G15590	Co3G15370	NA	AT3G16030
Cr3G15600	Co3G15380	Cg3G15390	AT3G16050
Cr3G15610	Co3G15390	Cg3G15400	AT3G16060
Cr3G15620	Co3G15400,Co3G15410	Cg3G15410	AT3G16070
Cr3G15630	Co1G14600	Cg1G14580,Cg3G15420	AT3G16080
Cr3G15640	Co3G15420	Cg3G15430	AT3G16090
Cr3G15650	Co3G15430	Cg3G15440	AT3G16100,AT3G18820
Cr3G15660	Co3G15440	Cg3G15450	AT3G16110
Cr3G15670	Co3G15450	Cg3G15460	NA
Cr3G15680	Co3G15460	Cg3G15470	AT3G16120
Cr3G15690	Co3G15470	NA	AT3G16130
Cr3G15700	Co1G40690,Co3G15480	Cg3G15480	AT1G52230,AT3G16140
Cr3G15710	Co3G15500	Cg3G15490	AT3G16150
Cr3G15720	Co3G15490	Cg3G15500	AT3G16160
Cr3G15730	Co3G15510	Cg3G15510	AT3G16170
Cr3G15740	Co3G15530	Cg3G15530	AT3G16180
Cr3G15750	Co3G15520	Cg3G15520	AT3G16175
Cr3G15760	Co3G15540	Cg3G15540	AT3G16190
Cr3G15770	Co3G15550	Cg3G15550	AT3G16200
Cr3G15780	Co3G15560	Cg3G15560	AT3G16210
Cr3G15790	Co3G15570	Cg3G15570	AT3G16220
Cr3G15800	Co3G15580	Cg3G15580	AT3G16230
Cr3G15810	Co3G15590	Cg3G15590	AT3G16240
Cr3G15820	Co3G15600	Cg3G15600	AT3G16250
Cr3G15830	Co3G15610	Cg3G15610	AT3G16260
Cr3G15840	Co3G15620	Cg3G15620	AT3G16270
Cr3G15850	Co3G15630	Cg3G15630	AT3G16280
Cr3G15860	Co3G15640	Cg3G15640	AT3G16290
Cr3G15870	Co3G15650	Cg3G15650	AT3G16300
Cr3G15880	Co3G15660	Cg3G15660	AT3G16310
Cr3G15890	Co3G15670	Cg3G15670	AT3G16320
Cr3G15900	Co3G15680	Cg3G15680	AT3G16330
Cr3G15910	Co3G15690	Cg3G15690	AT3G16340
Cr3G15920	Co3G15700	Cg3G15700	AT3G16350
Cr3G15930	Co3G15710	Cg3G15710	AT3G16360
Cr3G15940	Co3G15730	Cg3G15720	AT3G16370
Cr3G15950	Co3G15720	Cg3G15730	AT3G16380
Cr3G15960	Co3G15740,Co3G15750	Cg3G15740,Cg3G15750,Cg3G15760	AT2G33070,AT3G16390,AT3G16400,AT3G16410
Cr3G15970	Co3G15760	Cg3G15770	AT3G16420,AT3G16430
Cr3G15980	Co3G15770	Cg3G15780	AT3G16440
Cr3G15990	Co3G15780	Cg3G15790	AT3G16450
Cr3G16000	Co3G15790	NA	AT3G16460
Cr3G16010	Co3G15800	Cg3G15800	AT3G16470
Cr3G16020	Co3G15810	Cg3G15810	AT3G16480
Cr3G16030	Co3G15820	Cg3G15820	AT3G16490
Cr3G16040	Co3G15830	Cg3G15830	AT3G16500
Cr3G16050	Co3G15840	Cg3G15840	AT3G16510
Cr3G16060	Co3G15850	Cg3G15850	AT3G16520
Cr3G16070	Co3G15860	Cg3G15860	AT3G16560
Cr3G16080	Co3G15870	Cg3G15870	AT3G16565
Cr3G16090	Co3G15880	Cg3G15880	AT3G16570,AT4G15800
Cr3G16100	Co3G15890	Cg3G15890	AT3G16580
Cr3G16110	NA	Cg3G15900	AT3G16590
Cr3G16120	NA	Cg3G15910	NA
Cr3G16130	Co3G15900	Cg3G15920	AT3G16610
Cr3G16140	Co3G15910	Cg3G15930	AT3G16620
Cr3G16150	Co3G15920	Cg3G15940	AT3G16630
Cr3G16160	Co3G15930	Cg3G15950	AT3G16640
Cr3G16170	Co3G15940	Cg3G15960	AT3G16650
Cr3G16180	Co3G15950	Cg3G15970	AT3G16660
Cr3G16190	Co3G15960	Cg3G15980	AT3G16670
Cr3G16200	Co3G15970	Cg3G15990	AT3G16680
Cr3G16210	Co3G15980	Cg3G16000	AT3G16690
Cr3G16220	Co3G15990	Cg3G16010	AT3G16700
Cr3G16230	NA	Cg3G16020	AT3G16710
Cr3G16240	NA	NA	NA
Cr3G16250	Co3G16000	Cg3G16030	AT3G16720
Cr3G16260	Co3G16010	Cg3G16040	AT3G16730
Cr3G16270	Co3G16020	Cg3G16050	AT3G16760
Cr3G16280	Co3G16030	Cg3G16060	AT3G16770
Cr3G16290	Co3G16040	Cg3G16070	AT3G16780
Cr3G16300	Co3G16050	Cg3G16080	AT3G16785
Cr3G16310	Co3G16060	Cg3G16090	AT3G16800
Cr3G16320	Co3G16070	Cg3G16100	AT3G16810
Cr3G16330	Co3G16080	Cg3G16110	AT3G16830,AT5G27030
Cr3G16340	Co3G16090	Cg3G16120	AT3G16840
Cr3G16350	Co3G16100	Cg3G16130	AT3G16850
Cr3G16360	Co3G16110	Cg3G16140	AT3G16857
Cr3G16370	Co3G16120	Cg3G16150	AT3G16860
Cr3G16380	Co3G16130	Cg3G16160	AT3G16870
Cr3G16390	NA	NA	AT3G16880
Cr3G16400	Co3G16150	Cg3G16170	AT3G16890
Cr3G16410	Co3G16140	Cg3G16180	AT3G16900
Cr3G16420	Co3G16160	Cg3G16190	AT3G16910
Cr3G16430	Co3G16170	Cg3G16200	AT3G16920
Cr3G16440	NA	Cg3G16210	AT3G16895,AT3G17155
Cr3G16450	Co3G16190	NA	AT3G17155
Cr3G16460	NA	Cg3G16220	NA
Cr3G16470	Co3G16200	Cg3G16230	AT3G16940
Cr3G16480	Co3G16210	Cg3G16240	AT3G16950
Cr3G16490	Co3G16220	Cg3G16250	NA
Cr3G16500	Co3G16230	Cg3G16260	AT3G16970,AT3G17080
Cr3G16510	Co3G16240	Cg3G16280	AT3G16980
Cr3G16520	Co3G16250	Cg3G16270	AT3G16990
Cr3G16530	Co3G16260	Cg3G16290	AT3G17000
Cr3G16540	Co3G16270	Cg3G16300	AT3G17010
Cr3G16550	Co3G16280	Cg3G16310	AT3G17020
Cr3G16560	Co3G16290	Cg3G16320	AT3G17030
Cr3G16570	Co3G16300	Cg3G16330	AT3G17040
Cr3G16580	Co3G16310	Cg3G16340	AT3G17060
Cr3G16590	Co3G16320	Cg3G16350	AT3G17070
Cr3G16600	Co3G16330	Cg3G16360	AT3G17080
Cr3G16610	Co3G16340	Cg3G16370	AT3G17090
Cr3G16620	Co3G16350	Cg3G16380	AT3G17100
Cr3G16630	Co3G16360	Cg3G16400	NA
Cr3G16640	Co3G16370	Cg3G16410	AT3G17120
Cr3G16650	Co3G16380	Cg3G16420	AT3G17130
Cr3G16660	Co3G16390	Cg3G16430	AT3G17140
Cr3G16670	Co3G16410	Cg3G16440	NA
Cr3G16680	Co3G16420	Cg3G16450	AT3G17152
Cr3G16690	Co3G16440	Cg3G16470	AT3G17170
Cr3G16700	Co3G16430	Cg3G16460	NA
Cr3G16710	Co3G16450	Cg3G16480	AT3G17180
Cr3G16720	Co3G16460	Cg3G16490	AT1G47990
Cr3G16730	Co3G16470	Cg3G16500	AT3G17205
Cr3G16740	Co3G16480	Cg3G16510	AT3G17210
Cr3G16750	Co3G16490	Cg3G16520	AT3G17220
Cr3G16760	Co3G16510	Cg3G16540	AT3G17240
Cr3G16770	Co3G16520	Cg3G16550	AT3G17250
Cr3G16780	NA	Cg3G16560	NA
Cr3G16790	Co3G16540	Cg3G16570	NA
Cr3G16800	Co3G16580	Cg3G16590	AT3G17310
Cr3G16810	Co3G16570	Cg3G16580	AT3G17300
Cr3G16820	NA	Cg3G16610	AT3G17320
Cr3G16830	Co3G16590	Cg3G16620	AT3G17330
Cr3G16840	Co3G16600	Cg3G16630	AT3G17340
Cr3G16850	Co3G16610	Cg3G16640	AT3G17350
Cr3G16860	Co3G16620	Cg3G16650	AT3G17360
Cr3G16870	Co3G16630	Cg3G16660	AT3G17365
Cr3G16880	Co3G16640	Cg3G16670	AT3G17380
Cr3G16890	NA	Cg3G16680	AT3G17370
Cr3G16900	Co3G16650,Co4G29310,Co6G35830	Cg3G16690,Cg4G18860,Cg4G29730,Cg6G37200	AT1G02500,AT3G17390,AT4G01850
Cr3G16910	Co1G36910,Co3G16660	Cg3G16710	AT1G48210,AT1G48220,AT3G17410
Cr3G16920	Co3G16670	Cg3G16720	AT3G17420
Cr3G16930	Co3G16690	Cg3G16730	AT3G17430
Cr3G16940	Co3G16700	Cg3G16740	AT3G17440
Cr3G16950	Co3G11270,Co3G11290	Cg3G16750	AT3G12203,AT3G12240
Cr3G16960	Co3G16720	Cg3G16760	AT3G17450
Cr3G16970	Co3G16730	Cg3G16770	AT3G17460
Cr3G16980	Co3G16740	Cg3G16780	AT3G17465
Cr3G16990	Co3G16750	Cg3G16790	AT3G17470
Cr3G17000	Co3G16760	Cg3G16810	AT3G17510
Cr3G17010	NA	Cg3G16800	NA
Cr3G17020	Co3G16770	Cg3G16820	AT3G17520
Cr3G17030	Co3G16780	Cg3G16830	AT3G17280
Cr3G17040	Co3G16790	Cg3G16840	AT1G20320,AT3G17550
Cr3G17050	Co3G16810	Cg3G16870	NA
Cr3G17060	Co3G16830	Cg3G16890	AT3G17590
Cr3G17070	Co3G16820	Cg3G16880	AT1G48330,AT3G17580
Cr3G17080	Co3G16840	Cg3G16900	AT3G17600
Cr3G17090	Co3G16850	Cg3G16910	AT3G17609
Cr3G17100	Co3G16860	Cg3G16920	AT3G17611
Cr3G17110	Co3G16870	Cg3G16930	AT3G17630
Cr3G17120	Co3G16880	Cg3G16940	AT3G17640
Cr3G17130	Co3G16890	Cg3G16950	AT1G65730,AT3G17650
Cr3G17140	Co3G16900	Cg3G16960	AT3G17660
Cr3G17150	Co3G16910	Cg3G16970	AT3G17668
Cr3G17160	Co3G16920	Cg3G16980	AT3G17670
Cr3G17170	Co3G16930	Cg3G16990	AT3G17675
Cr3G17180	Co3G16940	Cg3G17000	AT3G17680
Cr3G17190	Co3G16940	Cg3G17000	AT3G17680
Cr3G17200	Co3G16950	Cg3G17010	AT3G17690,AT3G17700
Cr3G17210	Co3G16960,Co3G16970	Cg3G17020,Cg3G17030	AT3G17700
Cr3G17220	Co3G16980	Cg3G17040	AT3G17730
Cr3G17230	Co3G17000	Cg3G17060	AT3G17712,AT3G17740
Cr3G17240	Co3G17010	Cg3G17070	AT2G02000,AT3G17760
Cr3G17250	Co3G17020	Cg3G17080	AT3G17770
Cr3G17260	Co3G17040	Cg3G17100	AT3G17800
Cr3G17270	Co3G17030	Cg3G17090	AT1G14700,AT3G17790
Cr3G17280	Co3G17050	Cg3G17110	AT3G17810
Cr3G17290	Co3G17060	Cg3G17120	AT3G17820,AT5G16570
Cr3G17300	Co3G17070	Cg3G17130	AT3G17830
Cr3G17310	Co3G17080	Cg3G17140	AT3G17840
Cr3G17320	Co3G17090	Cg3G17150	AT1G48490,AT3G17850
Cr3G17330	Co3G17100	Cg3G17160	AT3G17860
Cr3G17340	NA	NA	NA
Cr3G17350	Co3G17110	Cg3G17170	AT3G17880
Cr3G17360	Co3G17120	NA	NA
Cr3G17370	Co3G17120	NA	AT2G18780,AT3G16740
Cr3G17380	Co3G17130	Cg3G17180	AT3G17890
Cr3G17390	Co3G17140	Cg3G17190	AT3G17900
Cr3G17400	NA	Cg3G17200	AT3G17910
Cr3G17410	Co3G17150	Cg3G17210	AT3G17920
Cr3G17420	Co3G17160	Cg3G17220	AT3G17930
Cr3G17430	Co3G17170	Cg3G17230	AT3G17940
Cr3G17440	Co3G17180	Cg3G17240	AT3G17950
Cr3G17450	Co3G17190	Cg3G17250	AT3G17970
Cr3G17460	Co3G17200	Cg3G17260	AT1G48590,AT3G17980
Cr3G17470	Co1G37290,Co3G17210	Cg3G17270	AT3G18000
Cr3G17480	Co3G17220	Cg3G17280	AT3G18010
Cr3G17490	Co3G17250	Cg3G17290	AT1G48605,AT3G18030
Cr3G17500	Co3G17260	Cg3G17300	AT3G18020
Cr3G17510	Co3G17270	Cg3G17310	AT3G18035
Cr3G17520	Co3G17280	Cg3G17320	AT3G18040
Cr3G17530	Co3G17290	Cg3G17330	AT3G18050
Cr3G17540	Co3G17300	Cg3G17340	AT3G18060
Cr3G17550	Co3G17310	Cg3G17350	AT3G18070
Cr3G17560	Co3G17310	Cg3G17360	AT3G18080
Cr3G17570	Co3G17320	Cg3G17370	AT3G18090,AT3G23780
Cr3G17580	Co3G17330	Cg3G17380	AT3G18100
Cr3G17590	Co3G17340	Cg3G17390	AT3G18110
Cr3G17600	Co3G17350	Cg3G17400	AT3G18130
Cr3G17610	Co3G17360	Cg3G17410	AT3G18140
Cr3G17620	Co3G17370	Cg3G17420	AT3G18160
Cr3G17630	Co3G17390	Cg3G17440	AT3G18165
Cr3G17640	Co3G17380	Cg3G17430,Cg3G17450	AT5G45875
Cr3G17650	Co3G17400,Co3G17420	Cg3G17470,Cg3G17480	AT3G18170,AT3G18180
Cr3G17660	Co3G17440	Cg3G17490	AT3G18200
Cr3G17670	Co3G17430	Cg3G17500	AT3G18190
Cr3G17680	Co3G17450	Cg3G17510	AT3G18210
Cr3G17690	Co3G17460	Cg3G17520	AT3G18215
Cr3G17700	Co3G17490	Cg3G17530	AT3G18220
Cr3G17710	Co3G17500	Cg3G17540	AT3G18230
Cr3G17720	Co3G17510	Cg3G17550	AT3G18240,AT4G21460
Cr3G17730	Co3G17520	Cg3G17560	AT3G18250
Cr3G17740	Co3G17540	Cg3G17580	AT3G18260
Cr3G17750	Co3G17550	Cg3G17590	AT3G18270
Cr3G17760	Co3G17570	Cg3G17600	AT1G48760
Cr3G17770	Co3G17560	Cg3G17610	AT3G18280
Cr3G17780	Co3G17580	Cg3G17620	AT3G18290
Cr3G17790	Co3G17590	Cg3G17630	AT3G18295
Cr3G17800	Co3G17610	Cg3G17660	AT3G18310
Cr3G17810	Co3G17600	Cg3G17650	AT3G18300
Cr3G17820	Co3G17620	Cg3G17680	NA
Cr3G17830	Co3G17630	Cg3G17690	AT3G18350
Cr3G17840	Co3G17640	Cg3G17700	AT3G18980
Cr3G17850	Co3G17650	Cg3G17720	AT3G18360
Cr3G17860	Co3G17660	Cg3G17730	AT3G18370
Cr3G17870	Co3G17670	Cg3G17740	AT3G18380
Cr3G17880	Co3G17680	Cg3G17750	AT3G18390
Cr3G17890	Co3G17690	Cg3G17760	AT3G18400,AT5G61430
Cr3G17900	Co3G17700	Cg3G17770	AT1G49140,AT3G18410
Cr3G17910	Co3G17710	Cg3G17780	AT3G18420
Cr3G17920	Co3G17720	Cg3G17790	AT3G18430
Cr3G17930	Co3G17730	Cg3G17800	AT3G18440
Cr3G17940	Co3G17740	Cg3G17810	AT3G18470
Cr3G17950	Co3G17750	Cg3G17820	AT3G18480
Cr3G17960	Co3G17760	Cg3G17830	AT3G18485
Cr3G17970	Co3G17770	Cg3G17840	AT3G18490
Cr3G17980	Co3G17780	Cg3G17850	AT3G18500
Cr3G17990	Co3G17790	Cg3G17860	AT3G18510
Cr3G18000	Co3G17800	Cg3G17870	AT3G18520
Cr3G18010	Co3G17810	Cg3G17880	AT3G18524
Cr3G18020	Co3G17820	Cg3G17890	AT3G18550
Cr3G18030	Co3G17830	Cg3G17900	AT3G18560
Cr3G18040	Co3G17840	Cg3G17910	AT3G18570
Cr3G18050	Co3G17850	Cg3G17920	AT3G18580
Cr3G18060	Co3G17860	Cg3G17930	AT3G18590
Cr3G18070	Co3G17870	Cg3G17940	AT3G18600
Cr3G18080	Co3G17880	Cg3G17950	NA
Cr3G18090	NA	NA	NA
Cr3G18100	Co3G17890	Cg3G17960	AT3G18620
Cr3G18110	Co3G17900	Cg3G17970	AT3G18630
Cr3G18120	Co3G17910	Cg3G17980	AT3G18640
Cr3G18130	Co3G17920	Cg3G17990	AT3G18650
Cr3G18140	Co3G17930	Cg3G18000	AT3G18660
Cr3G18150	Co3G17940	Cg3G18010	AT3G18670
Cr3G18160	Co3G17950	Cg3G18020	AT3G18680
Cr3G18170	Co3G17960	Cg3G18030	AT3G18690
Cr3G18180	Co3G17970	Cg3G18040	AT3G18710
Cr3G18190	NA	NA	NA
Cr3G18200	Co3G17990	Cg3G18060	AT3G18720
Cr3G18210	Co3G18000	Cg3G18070	AT3G18730
Cr3G18220	Co3G18010,Co3G18020	Cg3G18080	AT1G36240,AT1G77940,AT3G18740
Cr3G18230	Co3G18030	Cg3G18090	AT3G18750
Cr3G18240	Co3G18040	Cg3G18100	AT3G18760
Cr3G18250	Co3G18050	Cg3G18110	AT3G18770
Cr3G18260	NA	Cg5G00160	NA
Cr3G18270	NA	CgS008G00040	NA
Cr3G18280	Co3G18060	Cg3G18120	AT3G18773
Cr3G18290	Co3G18070	Cg3G18130	AT1G49230
Cr3G18300	Co3G18080	Cg3G18140	AT2G42170,AT3G18780
Cr3G18310	Co3G18100	Cg3G18160	AT3G18790
Cr3G18320	Co3G18090	Cg3G18150	AT3G18810
Cr3G18330	Co3G18110	Cg3G18170	AT3G18800
Cr3G18340	Co3G18120	Cg1G37900,Cg3G18180	AT3G18820
Cr3G18350	Co3G18130	Cg3G18190	AT2G16120,AT2G16130,AT3G18830
Cr3G18360	Co3G18140	Cg3G18200	AT3G18840
Cr3G18370	Co3G18150	Cg3G18210	NA
Cr3G18380	Co3G18160	Cg3G18220	AT3G18850
Cr3G18390	Co3G18170	Cg3G18230	AT3G18860
Cr3G18400	Co3G18180	Cg3G18240	AT3G18870
Cr3G18410	Co3G18190	Cg3G18250	AT3G18890
Cr3G18420	Co3G18200	Cg3G18260	AT3G18900
Cr3G18430	Co3G18230	Cg3G18270	AT3G18930
Cr3G18440	Co3G18210	NA	AT3G18910
Cr3G18450	Co3G18240	Cg3G18280	AT3G18940
Cr3G18460	Co3G18250	Cg3G18290	AT3G18950
Cr3G18470	NA	NA	NA
Cr3G18480	Co3G18260	Cg3G18300	AT3G18960,AT4G01580
Cr3G18490	Co3G18270	Cg3G18310	AT3G18970
Cr3G18500	Co3G18280	Cg3G18320	AT3G18990
Cr3G18510	Co3G18290	Cg3G18330	AT3G19000
Cr3G18520	Co3G18300	Cg3G18340	AT3G19010
Cr3G18530	Co3G18300	Cg3G18340	AT3G19010
Cr3G18540	Co3G18310	Cg3G18350	AT3G19020
Cr3G18550	Co3G18320	Cg3G18360	AT3G19030
Cr3G18560	Co3G18330	Cg3G18370	AT3G19050
Cr3G18570	NA	Cg3G18380	NA
Cr3G18580	NA	Cg3G18390	NA
Cr3G18590	Co3G18340	Cg3G18400	AT3G19080
Cr3G18600	Co3G18350	Cg3G18410	NA
Cr3G18610	Co3G18360	Cg3G18420	AT3G19090
Cr3G18620	Co3G18370	Cg3G18430	AT3G19100
Cr3G18630	Co3G18380	Cg3G18440	AT3G19120
Cr3G18640	Co3G18390	Cg3G18450	AT3G19130
Cr3G18650	Co3G18400	Cg3G18460	AT3G19150
Cr3G18660	Co3G18410	Cg3G18470	AT3G19160
Cr3G18670	Co1G38370,Co3G18420	Cg1G38280,Cg3G18480	AT1G49630,AT3G19170
Cr3G18680	Co3G18430	Cg3G18490	AT3G19180
Cr3G18690	Co3G18440	Cg3G18500	AT3G19184
Cr3G18700	Co3G18450	Cg3G18510	AT3G19190
Cr3G18710	Co3G18460	Cg3G18520	AT3G19200
Cr3G18720	Co3G18470	Cg3G18530	AT3G19210
Cr3G18730	Co3G18480	Cg3G18540	AT3G19220
Cr3G18740	NA	Cg3G18550	AT3G19230
Cr3G18750	Co3G18490	Cg3G18560	AT3G19240
Cr3G18760	Co3G18500	Cg3G18570	AT3G19250
Cr3G18770	Co3G18510	Cg3G18580	AT3G19260
Cr3G18780	Co3G18520	Cg3G18590	AT3G19270
Cr3G18790	Co3G18530	Cg3G18600	AT3G19280
Cr3G18800	Co3G18540	Cg3G18620	AT3G19290
Cr3G18810	Co3G18550	Cg3G18610	AT3G19300
Cr3G18820	Co3G18560	Cg3G18630	AT3G19310
Cr3G18830	Co3G18570	Cg3G18640	AT3G19320
Cr3G18840	Co3G18580	Cg3G18650	AT3G19330
Cr3G18850	Co3G18590	Cg3G18660	AT3G19340
Cr3G18860	Co3G18600	Cg3G18670	AT3G19360
Cr3G18870	Co3G18610	Cg3G18680	AT3G19370
Cr3G18880	Co3G18620	Cg3G18690	AT3G19380
Cr3G18890	Co3G18640	Cg3G18700	AT3G19390
Cr3G18900	Co3G18650	Cg3G18710	AT3G19400
Cr3G18910	Co3G18660	Cg3G18720	AT3G19420
Cr3G18920	Co3G18670	Cg3G18730	AT3G19430
Cr3G18930	Co3G18680	Cg3G18740	AT3G19440
Cr3G18940	Co3G18690	Cg3G18750	AT3G19450
Cr3G18950	Co3G18700	Cg3G18760	AT3G19460
Cr3G18960	Co3G18710	Cg3G18780	AT3G19480
Cr3G18970	Co1G38550,Co3G18720	Cg1G38450,Cg3G18770	AT1G49810,AT3G19490
Cr3G18980	Co3G18730	Cg3G18790	AT3G19500
Cr3G18990	Co3G18790	Cg3G18800	AT3G19508
Cr3G19000	Co3G18800	Cg3G18810	AT3G19510
Cr3G19010	Co3G18810	Cg3G18820	AT3G19515
Cr3G19020	Co3G18820	Cg3G18830,Cg3G18840	AT3G19520
Cr3G19030	NA	NA	NA
Cr3G19040	NA	Cg3G18850	NA
Cr3G19050	Co1G39390	Cg2G12610,Cg3G12620	NA
Cr3G19060	Co3G18830	Cg3G18860	AT1G49840,AT3G19540
Cr3G19070	Co3G18840	Cg3G18870	AT3G19550
Cr3G19080	Co3G18850	Cg3G18880	AT3G19553
Cr3G19090	NA	Cg3G18890	AT5G51000
Cr3G19100	Co3G18860	Cg3G18900	AT3G19570
Cr3G19110	Co3G18870	Cg3G18910	AT3G19580
Cr3G19120	Co3G18880	Cg3G18920	AT3G19590
Cr3G19130	Co3G18890	Cg3G18930	AT2G04930
Cr3G19140	Co3G18900	Cg3G18940	AT2G04930,AT3G17550
Cr3G19150	Co3G18910	Cg3G18950	AT2G04930,AT3G17550
Cr3G19160	Co3G18920	Cg3G18960	AT3G19610
Cr3G19170	NA	NA	AT3G19615
Cr3G19180	Co3G18930	Cg3G18970	AT3G19620
Cr3G19190	Co3G18940	Cg3G18980	AT3G19630
Cr3G19200	Co3G18950	Cg3G18990	AT3G19640
Cr3G19210	Co3G18960	Cg3G19000	AT3G19650
Cr3G19220	NA	Cg3G19010	NA
Cr3G19230	Co3G18980	Cg3G19020	AT3G19670
Cr3G19240	Co3G18990	Cg3G19030	AT3G19680
Cr3G19250	Co3G19000	Cg3G19040	AT3G19690
Cr3G19260	Co3G19010	Cg3G19050	AT3G19700
Cr3G19270	Co3G19020	Cg3G19060	AT3G19710
Cr3G19280	Co3G19030	Cg3G19070	AT3G19720
Cr3G19290	Co3G19040	Cg3G19080	AT3G19740
Cr3G19300	Co3G19050	Cg3G19090	AT3G19760
Cr3G19310	Co3G19060	Cg3G19100	AT4G01590
Cr3G19320	Co3G19070	Cg3G19110	AT3G19770
Cr3G19330	NA	Cg3G19120	NA
Cr3G19340	Co3G19100	Cg3G19130	AT3G19780
Cr3G19350	Co3G19110	Cg3G19140	AT3G19790
Cr3G19360	Co3G19120	Cg3G19150	AT3G19800
Cr3G19370	Co3G19130	Cg3G19160	AT3G19810
Cr3G19380	Co3G19140	Cg3G19170	AT3G19820
Cr3G19390	Co3G19150	Cg3G19180	AT3G19830
Cr3G19400	Co3G19160	Cg3G19190	AT3G19840
Cr3G19410	Co3G19170	Cg3G19200	AT3G19850
Cr3G19420	Co3G19180	Cg3G19210	AT3G19860
Cr3G19430	Co3G19190	Cg3G19220	AT1G66490
Cr3G19440	Co3G19200	Cg3G19230	AT3G19870
Cr3G19450	Co3G19210	Cg3G19240	AT3G19890
Cr3G19460	Co3G19220	Cg3G19250	AT3G19895
Cr3G19470	NA	Cg3G19260	AT3G19900
Cr3G19480	Co3G19230	Cg3G19270	AT3G19910
Cr3G19490	Co3G19240	Cg3G19280	AT3G19920
Cr3G19500	Co3G19250	Cg3G19290	AT3G19930
Cr3G19510	Co3G19260	Cg3G19320	AT3G19940
Cr3G19520	Co3G19270	Cg3G19330	AT3G19950
Cr3G19530	Co3G19280	Cg3G19340	AT3G19960
Cr3G19540	Co3G19290	Cg3G19350	AT3G19970
Cr3G19550	Co3G19300	Cg3G19360	AT3G19980
Cr3G19560	Co3G19310	Cg3G19370	AT3G19990
Cr3G19570	Co3G19320	Cg3G19380	AT3G20000
Cr3G19580	Co3G19330	Cg3G19390	AT3G20010
Cr3G19590	Co3G19340	Cg3G19400	AT3G20015
Cr3G19600	Co3G19350	Cg3G19410	AT3G20020
Cr3G19610	Co3G19360	Cg3G19420	AT3G20030
Cr3G19620	Co3G19370	Cg3G19430	AT3G20040
Cr3G19630	Co3G19380	Cg3G19440	AT3G20050
Cr3G19640	Co3G19390	Cg1G39020,Cg3G19450	AT3G20060
Cr3G19650	Co3G19400	Cg3G19460	AT3G20070
Cr3G19660	Co3G19420	NA	AT2G14100,AT2G27000,AT2G27010,AT3G20080,AT3G20090,AT3G20100,AT3G20130,AT3G20940,AT3G20950,AT3G32047,AT4G15330,AT4G15350,AT5G47990
Cr3G19670	Co3G19430	NA	AT2G27000,AT3G20080,AT3G20130,AT3G20940,AT3G20950,AT4G15350,AT4G15380,AT5G47990
Cr3G19680	Co3G19440	Cg3G19470	AT2G27000,AT2G27010,AT3G20080,AT3G20090,AT3G20100,AT3G20110,AT3G20130,AT3G20940,AT3G20950,AT4G15330,AT4G15350,AT5G47990
Cr3G19690	Co3G19440	Cg3G19470	AT2G27000,AT2G27010,AT3G20080,AT3G20090,AT3G20100,AT3G20120,AT3G20130,AT3G20940,AT3G20950,AT4G15330,AT4G15350,AT5G47990
Cr3G19700	Co3G19450	NA	AT2G27000,AT2G27010,AT3G20080,AT3G20090,AT3G20100,AT3G20130,AT3G20140,AT3G20940,AT3G20950,AT4G15330,AT4G15350,AT5G47990
Cr3G19710	Co3G19460	Cg3G19480	AT3G20150
Cr3G19720	Co3G19470	Cg3G19500	AT3G20155
Cr3G19730	Co3G19480	Cg3G19510	AT1G49530,AT3G20160
Cr3G19740	Co3G19490	Cg3G19520	AT1G49530
Cr3G19750	Co3G19500	Cg3G19540	AT3G20180
Cr3G19760	Co3G19510	Cg3G19550	AT3G20170
Cr3G19770	Co3G19520	Cg3G19560	AT3G20190
Cr3G19780	Co3G19530	Cg3G19570	AT3G20200
Cr3G19790	Co3G19540	Cg3G19580	AT3G20210
Cr3G19800	Co3G19550	Cg3G19590	AT3G20230
Cr3G19810	Co3G19570	Cg3G19620	AT3G20240
Cr3G19820	Co3G19580	Cg3G19610	AT3G20250
Cr3G19830	Co3G19590	Cg3G19630	AT3G20260
Cr3G19840	Co3G19600	Cg3G19640	NA
Cr3G19850	Co3G19610	Cg3G19650	AT3G20270
Cr3G19860	NA	Cg3G19660	AT3G57640
Cr3G19870	Co3G19640	Cg3G19670	AT3G20280
Cr3G19880	Co3G19650	Cg3G19680	AT3G20290
Cr3G19890	Co3G19660	Cg3G19690	AT3G20300
Cr3G19900	Co3G19670	Cg3G19700	AT3G20310
Cr3G19910	Co3G19680	Cg3G19710	AT3G20320
Cr3G19920	Co3G19690	Cg3G19720	AT3G20330
Cr3G19930	Co3G19700	Cg3G19730	AT3G20340
Cr3G19940	Co3G19710	Cg3G19740	AT3G20350
Cr3G19950	NA	Cg3G19760	AT3G20030,AT5G60560
Cr3G19960	Co3G19740	Cg3G19770	AT3G20390
Cr3G19970	Co3G19750	Cg3G19780	AT3G20395
Cr3G19980	Co3G19760	Cg3G19790	AT3G20410
Cr3G19990	Co3G19770	Cg3G19800	AT3G20420
Cr3G20000	Co3G19780	Cg3G19810	AT3G20430
Cr3G20010	Co3G19790	Cg3G19820	AT3G20440
Cr3G20020	Co3G19800	Cg3G19830	AT3G20450
Cr3G20030	Co3G19810	Cg3G19840	AT3G20460
Cr3G20040	Co3G19820	Cg3G19850	AT3G20470
Cr3G20050	NA	NA	NA
Cr3G20060	Co3G19830	Cg3G19860	AT3G20475
Cr3G20070	Co3G19870	Cg3G19880	AT3G20480
Cr3G20080	Co3G19860	Cg3G19870	AT3G17400,AT3G17620
Cr3G20090	Co3G19880	Cg3G19890	AT3G20490
Cr3G20100	Co3G19890	Cg3G19900	AT3G20500
Cr3G20110	Co3G19900	Cg3G19910	AT1G50740,AT3G20510
Cr3G20120	Co3G19910	Cg3G19920	AT3G20520
Cr3G20130	Co3G19920	Cg3G19930	AT3G20530
Cr3G20140	Co3G19930	Cg3G19940	AT3G20540
Cr3G20150	Co3G19950	Cg3G19960	AT3G20550
Cr3G20160	Co3G19940	Cg3G19950	AT1G50900
Cr3G20170	NA	Cg3G19970	AT3G20557
Cr3G20180	Co3G19960	Cg3G19980	AT3G20560
Cr3G20190	Co3G19970	Cg3G19990	AT3G20570
Cr3G20200	Co3G19980	Cg3G20000	AT3G20580
Cr3G20210	Co3G19990	Cg3G20010	AT3G20600
Cr3G20220	NA	Cg3G20020	AT3G20590
Cr3G20230	Co3G20000	Cg3G20030	AT3G20620
Cr3G20240	Co3G20000	Cg3G20030	NA
Cr3G20250	Co3G20000	Cg3G20030	AT3G20620
Cr3G20260	Co3G20010	Cg3G20040	AT3G20630
Cr3G20270	Co3G20020	Cg3G20050	AT3G20640
Cr3G20280	Co3G20030	Cg3G20060	AT3G20650
Cr3G20290	Co3G20040	Cg3G20070	AT3G20660
Cr3G20300	Co3G20050	Cg3G20080,Cg7G13320	AT3G20670,AT4G27230
Cr3G20310	Co3G20060	Cg3G20090	AT3G20680
Cr3G20320	NA	Cg3G20100	AT3G20710
Cr3G20330	Co3G20070	Cg3G20110	AT3G20720
Cr3G20340	Co3G20080	Cg3G20120	AT3G20730
Cr3G20350	Co3G20090	Cg3G20130	AT3G20740
Cr3G20360	Co3G20100	Cg3G20140	AT3G20750
Cr3G20370	Co3G20110	Cg3G20150	AT3G20760
Cr3G20380	Co3G20120	Cg3G20160	AT3G20770
Cr3G20390	Co3G20120	Cg3G20160	AT2G27050,AT3G20770
Cr3G20400	Co3G20130	Cg3G20170	AT3G20780
Cr3G20410	Co3G20140	Cg3G20180	AT3G20790
Cr3G20420	Co3G20150	Cg3G20190	AT3G20800,AT5G12980
Cr3G20430	Co3G20160	Cg3G20200	AT3G20810
Cr3G20440	Co3G20170	Cg3G20210	AT3G20820
Cr3G20450	Co3G20180	Cg3G20220	AT3G20830
Cr3G20460	Co3G20200	Cg3G20240	AT3G20850
Cr3G20470	Co3G20210	Cg3G20250	AT3G20860
Cr3G20480	Co3G20220	Cg3G20260	AT3G20870
Cr3G20490	Co3G20230	Cg3G20270	AT3G20880
Cr3G20500	Co3G20240	Cg3G20280	AT3G20890
Cr3G20510	Co3G20260	Cg3G20290	AT3G20898
Cr3G20520	Co3G20270	Cg3G20300	AT3G20910
Cr3G20530	Co3G20280	Cg3G20310	AT3G20920
Cr3G20540	Co3G20290	Cg3G20320	AT3G20930
Cr3G20550	Co3G20300,Co7G25590	Cg6G37450	AT2G27000,AT2G27010,AT3G20080,AT3G20090,AT3G20100,AT3G20130,AT3G20940,AT3G20950,AT3G20960,AT4G15330,AT4G15350,AT5G47990
Cr3G20560	Co3G20310	Cg3G20330	AT3G20970
Cr3G20570	Co7G13460	NA	NA
Cr3G20580	Co3G20340	Cg3G20360	AT3G21000
Cr3G20590	NA	Cg3G20370	AT3G21000
Cr3G20600	Co3G20350	Cg3G20370	NA
Cr3G20610	Co3G20360	Cg3G20380	NA
Cr3G20620	Co3G20370	Cg3G20390	NA
Cr3G20630	Co3G20380	Cg3G20400	AT3G21055
Cr3G20640	Co3G20390	Cg3G20410	AT3G21060
Cr3G20650	Co3G20400	Cg3G20420	AT3G21070
Cr3G20660	Co3G20410	Cg3G20430	AT3G21080
Cr3G20670	Co3G20420	Cg3G20440	AT3G21090
Cr3G20680	Co3G20430	Cg3G20450	AT3G21100
Cr3G20690	Co3G20440	Cg3G20460	AT3G21110
Cr3G20700	Co3G20460	Cg3G20470	AT1G51540
Cr3G20710	Co3G20470	NA	AT3G21130
Cr3G20720	Co3G20490	Cg3G20480	AT3G21140
Cr3G20730	Co3G20500	Cg3G20490	AT3G21150
Cr3G20740	Co3G20440	Cg3G20460	AT3G21110
Cr3G20750	NA	NA	NA
Cr3G20760	Co1G40000,Co3G20460	Cg1G39960,Cg3G20470	AT1G51540
Cr3G20770	Co3G20440	Cg3G20460	AT3G21110
Cr3G20780	Co3G20440	Cg3G20460	AT3G21110
Cr3G20790	NA	NA	NA
Cr3G20800	Co1G40000,Co3G20460	Cg1G39960,Cg3G20470	AT1G51540
Cr3G20810	NA	NA	NA
Cr3G20820	Co3G20440	Cg3G20460	AT3G21110
Cr3G20830	Co3G20440	Cg3G20460	AT3G21110
Cr3G20840	NA	NA	NA
Cr3G20850	Co1G40000,Co3G20460	Cg1G39960,Cg3G20470	AT1G51540
Cr3G20860	Co3G20440	Cg3G20460	AT3G21110
Cr3G20870	Co3G20460	Cg3G20470	AT1G51540
Cr3G20880	Co3G20470	NA	NA
Cr3G20890	Co3G20490	Cg3G20480	AT3G21140
Cr3G20900	NA	NA	NA
Cr3G20910	NA	NA	NA
Cr3G20920	Co8G03150	NA	NA
Cr3G20930	Co3G20440	Cg3G20460	AT3G21110
Cr3G20940	Co3G20500	Cg3G20500	AT3G21150
Cr3G20950	Co3G20510	Cg3G20510	AT3G21160
Cr3G20960	NA	Cg3G20550	AT3G21170
Cr3G20970	Co3G20520	Cg3G20560	AT3G21175
Cr3G20980	Co3G20530	Cg3G20570	AT3G21180
Cr3G20990	Co3G20540	Cg3G20580	AT3G21190
Cr3G21000	Co3G20550	Cg3G20590	AT3G21200
Cr3G21010	Co3G20570	Cg3G20610	AT3G21215
Cr3G21020	Co3G20590	Cg3G20620	AT3G21220
Cr3G21030	Co3G20580	Cg3G20630	AT3G21230
Cr3G21040	Co3G20600	Cg3G20640	AT3G21240
Cr3G21050	Co3G20610	Cg3G20650	AT3G21250
Cr3G21060	Co3G20620	Cg3G20660	AT3G21260
Cr3G21070	Co3G20630	Cg3G20670	AT1G17720,AT1G51690
Cr3G21080	Co3G20640	Cg3G20680	AT3G21270
Cr3G21090	Co3G20650	NA	AT3G21280
Cr3G21100	Co3G20660	Cg3G20700	AT3G21290
Cr3G21110	Co3G20670	Cg3G20710	AT3G21295
Cr3G21120	Co3G20690	Cg3G20730	AT3G21300
Cr3G21130	Co3G20680	Cg3G20720	AT3G21305
Cr3G21140	Co3G20700	Cg3G20740	AT3G21310
Cr3G21150	Co3G20710	Cg3G20750	AT3G21320
Cr3G21160	Co3G20720	Cg3G20760	AT3G21330
Cr3G21170	Co3G20730	Cg3G20770	AT1G51805,AT1G51810,AT1G51820,AT1G51830,AT1G51850,AT2G04300,AT3G21340
Cr3G21180	Co3G20740	Cg3G20780	AT3G21350
Cr3G21190	NA	Cg3G20790	AT3G21351,AT3G21352
Cr3G21200	Co2G09400	Cg8G08100	NA
Cr3G21210	NA	Cg3G20800	NA
Cr3G21220	Co3G20750	Cg3G20810	AT3G21360
Cr3G21230	Co3G20760	Cg3G20820	AT3G21390
Cr3G21240	Co3G20770	Cg3G20830	AT3G21400
Cr3G21250	Co3G20780	Cg3G20840	AT3G21410
Cr3G21260	Co3G20790	Cg3G20850	AT3G21420
Cr3G21270	Co3G20800	Cg3G20860	AT3G21430
Cr3G21280	Co3G20810	Cg3G20870	AT3G21450
Cr3G21290	Co3G20820	Cg3G20880	AT3G21460
Cr3G21300	NA	Cg3G20890	NA
Cr3G21310	Co3G20830	Cg3G20900	AT3G21470
Cr3G21320	Co3G20840	Cg3G20910	AT3G21480
Cr3G21330	Co3G20860	Cg3G20920	AT3G21490
Cr3G21340	Co3G20870	Cg3G20930	AT3G21500
Cr3G21350	Co3G20880	Cg3G20940	AT3G21510
Cr3G21360	Co3G20890	Cg3G20950	AT3G21520
Cr3G21370	Co3G20900	Cg3G20960	AT3G21530
Cr3G21380	Co3G20910	Cg3G20970	AT3G21540
Cr3G21390	Co3G20920	Cg3G20980	AT3G21550
Cr3G21400	Co3G20930	Cg3G20990	AT3G21560
Cr3G21410	Co3G20940	Cg3G21000	AT3G21570
Cr3G21420	Co3G20950	Cg3G21010	AT3G21580
Cr3G21430	Co3G20960	Cg3G21020	NA
Cr3G21440	NA	Cg3G21030	AT3G21590
Cr3G21450	Co3G20970	Cg3G21040	AT3G21600
Cr3G21460	Co3G20980	Cg3G21050	AT3G21610
Cr3G21470	Co3G20990	Cg3G21060	AT3G21620
Cr3G21480	Co3G21000	Cg3G21070	AT3G21630
Cr3G21490	Co3G21010	Cg3G21080	AT3G21640
Cr3G21500	Co3G21020	Cg3G21090	AT3G21650
Cr3G21510	Co3G21030	Cg3G21100	AT3G21660
Cr3G21520	Co3G21040	Cg3G21110	AT3G21670
Cr3G21530	Co3G21050	Cg3G21120	AT3G21680
Cr3G21540	Co3G21060	Cg3G21130	AT3G21690
Cr3G21550	Co3G21070	Cg3G21140	AT3G21700
Cr3G21560	Co3G21080	Cg3G21150	AT3G21710
Cr3G21570	Co3G21090	Cg3G21160	AT3G21720
Cr3G21580	Co3G21100	Cg3G21170	AT3G21740
Cr3G21590	Co3G21110	Cg3G21180	AT3G21750
Cr3G21600	NA	NA	NA
Cr3G21610	NA	Cg2G09990	NA
Cr3G21620	NA	Cg2G10000	NA
Cr3G21630	NA	Cg2G10010	NA
Cr3G21640	Co3G21120	Cg3G21190	AT3G21760,AT3G21780
Cr3G21650	Co3G21130	Cg3G21200	AT1G36000,AT2G19820
Cr3G21660	Co3G21140	Cg3G21210	AT3G21770
Cr3G21670	Co5G19120,Co5G19130,Co5G19150	Cg2G10550,Cg2G10560,Cg3G21220	AT3G53330
Cr3G21680	Co3G21170,Co3G21180	Cg3G21230,Cg3G21240,Cg8G04450	AT3G21780,AT3G21790,AT4G15260
Cr3G21690	Co3G21170,Co3G21190	Cg3G21230,Cg3G21250	AT3G21780,AT3G21790,AT3G21800,AT4G15260
Cr3G21700	Co3G21200	Cg3G21260	AT3G21810
Cr3G21710	Co3G21210	Cg3G21270	AT3G21820
Cr3G21720	Co3G21220	Cg3G21290	AT3G21825
Cr3G21730	Co3G21230	Cg3G21280,Cg3G21300	AT3G21860
Cr3G21740	Co3G21240	Cg3G21310	AT3G21865
Cr3G21750	Co3G21250	Cg3G21320	AT3G21870
Cr3G21760	NA	NA	NA
Cr3G21770	Co3G21260	Cg3G21330	AT3G21880
Cr3G21780	Co3G21270	Cg3G21340	AT3G21890
Cr3G21790	Co3G21280	Cg3G21350	AT4G15240
Cr3G21800	Co3G21330	NA	NA
Cr3G21810	Co3G21340	Cg3G21420	NA
Cr3G21820	Co3G21350	Cg3G21430	AT3G21940
Cr3G21830	Co3G21360	Cg3G21440	AT3G21945
Cr3G21840	Co3G21370	Cg3G21440	AT3G21960
Cr3G21850	Co3G21380	Cg3G21450	AT3G21970,AT3G29040
Cr3G21860	Co3G21390	Cg3G21460	AT3G21980,AT3G21990,AT4G20540,AT4G20550,AT4G20570,AT4G20580,AT4G20590,AT4G20600,AT4G20610,AT4G20620,AT4G20630,AT4G20640,AT4G20645,AT4G20670,AT4G41662,AT4G41680
Cr3G21870	Co3G21400	Cg3G21470	AT3G21990,AT4G20540,AT4G20550,AT4G20570,AT4G20580,AT4G20590,AT4G20600,AT4G20610,AT4G20620,AT4G20630,AT4G20640,AT4G20645,AT4G20670,AT4G41662,AT4G41680
Cr3G21880	Co3G21410	Cg3G21480	AT3G22000,AT4G20680
Cr3G21890	Co3G21440	Cg3G21500	AT3G22020,AT3G22030
Cr3G21900	Co1G28980	Cg3G21510	AT3G22020
Cr3G21910	Co3G21450	Cg3G21520	AT3G22020,AT3G22040
Cr3G21920	Co3G21460	Cg3G21530	AT3G22050
Cr3G21930	Co3G21470	Cg3G21540	AT3G22020
Cr3G21940	Co3G21480	Cg3G21550	AT3G22020,AT3G22053
Cr3G21950	Co3G21490	Cg3G21550,Cg3G21560	AT3G22020,AT3G22050,AT3G22057
Cr3G21960	Co3G21500	Cg3G21570	AT3G22060
Cr3G21970	Co3G21510	Cg3G21580	AT3G22070
Cr3G21980	Co6G17440	Cg3G21590	NA
Cr3G21990	Co3G21530	Cg3G21600	AT2G15710
Cr3G22000	NA	Cg3G21610	AT3G22085
Cr3G22010	Co3G21540	Cg3G21620	AT3G22090
Cr3G22020	Co3G21550	Cg3G21630	AT3G22100
Cr3G22030	Co3G21570	Cg3G21650	AT3G22110
Cr3G22040	Co3G21560	Cg3G21640	AT3G22104
Cr3G22050	Co3G21580	Cg3G21660	AT3G22120
Cr3G22060	NA	Cg3G21680	NA
Cr3G22070	NA	NA	AT3G22125
Cr3G22080	Co3G21600	Cg3G21690	AT3G22150
Cr3G22090	Co3G21610	Cg3G21700	AT3G22160
Cr3G22100	Co3G21620	Cg3G21710	AT3G22170
Cr3G22110	Co3G21630	Cg3G21720	AT3G22180
Cr3G22120	Co3G21640	Cg3G21730	AT3G22190
Cr3G22130	Co3G21650	Cg3G21740	AT3G22200
Cr3G22140	Co3G21670	Cg3G21750	AT3G22210
Cr3G22150	Co3G21680	Cg3G21760	AT3G22220
Cr3G22160	Co3G21690,Co7G26040	Cg3G21770,Cg7G26340	AT3G22230
Cr3G22170	Co3G21700	Cg3G21780	AT3G22231,AT3G22235
Cr3G22180	Co3G21700,Co3G21710	Cg3G21790	AT3G22231,AT3G22235,AT3G22240
Cr3G22190	Co3G21720	Cg3G21800	AT3G22250
Cr3G22200	Co3G21730	Cg3G21810	AT3G22260
Cr3G22210	Co3G21770	Cg3G21820	AT3G22270
Cr3G22220	Co3G21780	Cg3G21830	AT3G22275
Cr3G22230	Co3G21790	NA	NA
Cr3G22240	Co3G21800	Cg3G21840	AT3G22290
Cr3G22250	Co3G21810	Cg3G21850	AT3G22300
Cr3G22260	Co3G21820	Cg3G21860	AT3G22310,AT3G22330
Cr3G22270	Co3G21830	Cg3G21870	AT3G22320
Cr3G22280	Co3G21840	Cg3G21880	AT3G22345
Cr3G22290	Co3G21850,Co5G05340	Cg3G21890,Cg5G05480	AT3G22360,AT3G27620
Cr3G22300	Co3G21850,Co5G05340	Cg3G21900,Cg5G05480	AT3G22370,AT3G27620
Cr3G22310	Co3G21860	Cg3G21910	AT3G22380
Cr3G22320	Co3G21870	Cg3G21920	AT3G22400
Cr3G22330	Co3G28530	Cg6G04370	NA
Cr3G22340	NA	NA	AT5G69814
Cr3G22350	Co3G21910	Cg3G21950	AT3G22420
Cr3G22360	Co3G21920	Cg3G21960	AT3G22425
Cr3G22370	Co3G21930	Cg3G21970	AT3G22430
Cr3G22380	Co3G21950	Cg3G21990	AT3G22440
Cr3G22390	Co3G21960	Cg3G22000	AT3G22450
Cr3G22400	Co3G21970	Cg3G22010	AT3G22480
Cr3G22410	Co3G21940	Cg3G21980	AT3G22490
Cr3G22420	Co3G21980	Cg3G22020	AT3G22500
Cr3G22430	Co3G21990	Cg3G22030	AT3G22510
Cr3G22440	Co3G22000	Cg3G22040	AT3G22520
Cr3G22450	Co3G22010	Cg3G22050	AT3G22530
Cr3G22460	Co3G22020	Cg3G22060	AT3G22540
Cr3G22470	Co3G22030	Cg3G22070	AT3G22550
Cr3G22480	Co3G22050	NA	NA
Cr3G22490	Co3G22040	Cg3G22080	AT3G22560
Cr3G22500	Co3G22060	Cg3G22090	AT3G22590
Cr3G22510	Co3G22070	Cg3G22100	AT3G22600
Cr3G22520	Co3G22080	Cg3G22110	AT3G22620
Cr3G22530	Co3G22090	Cg3G22120	AT3G22630
Cr3G22540	Co3G22100	Cg3G22130	NA
Cr3G22550	Co3G22110	Cg3G22140	AT3G22640
Cr3G22560	Co3G22120	Cg3G22160	AT3G22660
Cr3G22570	Co3G22130	Cg3G22150	AT3G22650
Cr3G22580	Co3G22140	Cg3G22170	AT3G13640
Cr3G22590	Co3G22160	Cg3G22180	AT3G22670
Cr3G22600	Co3G22150	Cg3G22190	AT3G22680
Cr3G22610	Co3G22170	Cg3G22200	AT3G22690
Cr3G22620	NA	Cg3G22220	AT3G22720
Cr3G22630	Co3G22180	Cg3G22240	AT3G22740
Cr3G22640	Co3G22190	Cg3G22250	AT3G22750
Cr3G22650	Co3G22200	Cg3G22260	AT3G22760
Cr3G22660	Co3G22210	Cg3G22260	AT3G22780
Cr3G22670	Co3G22220	Cg3G22270	AT3G22790
Cr3G22680	Co3G22230	Cg3G22280	AT3G22800
Cr3G22690	Co3G22240	Cg3G22290	AT3G22810,AT5G43870
Cr3G22700	NA	NA	NA
Cr3G22710	Co3G22250	Cg3G22320	AT3G22830
Cr3G22720	Co3G22260	Cg3G22330	AT3G22840
Cr3G22730	Co3G22270	Cg3G22340	AT3G22845
Cr3G22740	Co3G22280	Cg3G22350	AT3G22850,AT5G43830
Cr3G22750	Co3G22290	Cg3G22360	AT3G22860
Cr3G22760	NA	NA	AT3G22870
Cr3G22770	Co3G22300	Cg3G22370	AT3G22880
Cr3G22780	Co3G22310,Co3G22320,Co8G04890	Cg3G22380,Cg8G04630	AT3G22890,AT5G43780
Cr3G22790	Co3G22330	Cg3G22390	AT3G22910,AT3G63380
Cr3G22800	Co3G22340	Cg3G22400	AT3G22920
Cr3G22810	NA	NA	NA
Cr3G22820	Co3G22350	Cg3G22410	AT3G22930,AT4G14640
Cr3G22830	Co3G22360	Cg3G22420	AT3G22942
Cr3G22840	Co3G22370	Cg3G22440	AT3G22950
Cr3G22850	Co3G22380	Cg3G22430	AT2G16600
Cr3G22860	Co3G22390	Cg3G22450	AT3G22960
Cr3G22870	Co3G22400	Cg3G22460	AT3G22961
Cr3G22880	Co3G22410	Cg3G22500	AT3G22970
Cr3G22890	Co3G22420	Cg3G22510	AT3G22980
Cr3G22900	Co3G22430	Cg3G22520	AT3G22990
Cr3G22910	Co3G22440	Cg3G22530	AT3G23000
Cr3G22920	NA	NA	AT3G23110
Cr3G22930	Co3G22460	Cg3G22550	AT3G23020
Cr3G22940	Co3G22450	NA	AT3G23120
Cr3G22950	NA	NA	NA
Cr3G22960	NA	NA	NA
Cr3G22970	Co3G22480	Cg3G22560	AT3G23030
Cr3G22980	Co3G22490	Cg3G22570	AT3G23050
Cr3G22990	NA	NA	AT4G05080
Cr3G23000	Co3G22500	Cg3G22580	NA
Cr3G23010	Co3G22510	Cg3G22590	AT3G23070
Cr3G23020	Co3G22520	Cg3G22600	AT3G23080
Cr3G23030	Co1G30020,Co7G05020	Cg6G27950,Cg6G28160	NA
Cr3G23040	Co7G05010	Cg1G36580	NA
Cr3G23050	Co2G21600,Co3G30910	Cg6G10620	NA
Cr3G23060	Co3G22530	Cg3G22610	AT3G23090
Cr3G23070	Co3G22540	Cg3G22620	AT3G23100
Cr3G23080	Co3G22560	Cg3G22630	AT3G23010
Cr3G23090	Co3G22570	NA	NA
Cr3G23100	Co3G22590,Co3G22610	Cg3G22670,Cg3G22690	NA
Cr3G23110	Co3G22620	Cg3G22700	AT3G23130
Cr3G23120	Co3G22630	Cg3G22710	AT3G23140
Cr3G23130	Co3G22650	Cg3G22730	AT3G23150
Cr3G23140	Co3G22660	Cg3G22740	AT3G23160
Cr3G23150	Co3G22670	Cg3G22750	AT3G23170
Cr3G23160	Co3G22680	Cg3G22760	AT3G23175
Cr3G23170	Co3G22690	Cg3G22770	AT3G23180
Cr3G23180	Co3G22700	Cg3G22780	AT3G23190
Cr3G23190	Co3G22720	Cg3G22790	AT3G23200
Cr3G23200	Co3G22710	Cg3G22800	AT3G23210
Cr3G23210	Co3G22730	Cg3G22810	AT3G23220
Cr3G23220	Co3G22740	Cg3G22820	AT3G23230
Cr3G23230	Co3G22750	Cg3G22830	AT3G23240
Cr3G23240	NA	NA	NA
Cr3G23250	Co3G22760	Cg3G22840	AT3G23250
Cr3G23260	Co3G22770	Cg3G22850	AT1G65660,AT4G37120
Cr3G23270	Co3G22780	Cg3G22860	AT3G23255
Cr3G23280	Co3G22790	Cg3G22870	AT3G23270
Cr3G23290	Co3G22800	Cg3G22880	AT3G23290
Cr3G23300	Co3G22810	Cg3G22890	AT3G23300
Cr3G23310	Co3G22820	Cg3G22900	AT3G23310
Cr3G23320	Co3G22830	Cg3G22910	AT3G23325,AT4G14342
Cr3G23330	Co3G22860	Cg3G22940	AT3G23340,AT5G43320
Cr3G23340	Co3G22870	Cg3G22950	AT3G23350
Cr3G23350	Co3G22880	Cg3G22960	AT3G23360
Cr3G23360	Co3G22890	Cg3G22980	AT3G23370
Cr3G23370	Co3G22900	Cg3G22990	AT3G23380
Cr3G23380	Co3G22920	Cg3G23000,Cg7G27200	AT3G23390,AT4G14320
Cr3G23390	Co3G22910	Cg3G23010	AT3G23400
Cr3G23400	Co3G22930	Cg3G23040	AT3G23430
Cr3G23410	Co3G22940	Cg3G23030	AT3G23410
Cr3G23420	Co1G21950	Cg2G24340,Cg5G15440,Cg6G28940,Cg6G32760,Cg7G04260	NA
Cr3G23430	Co3G22950	Cg3G23050	AT3G23440
Cr3G23440	Co3G22960	Cg3G23060	AT3G23450
Cr3G23450	Co3G22980	Cg3G23080	AT3G23490
Cr3G23460	Co3G22990	Cg3G23090	AT3G23510,AT3G23530
Cr3G23470	Co3G23000	Cg3G23100	AT3G23540
Cr3G23480	Co3G23010	Cg3G23110	AT3G23550
Cr3G23490	Co3G23010,Co3G23020	Cg3G23120	AT3G23550,AT3G23560
Cr3G23500	Co3G23020	Cg3G23120	AT3G23560
Cr3G23510	Co3G23030	Cg3G23130	AT3G23570
Cr3G23520	Co3G23040	Cg3G23140	AT3G23580
Cr3G23530	Co3G23050	Cg3G23150	AT3G23590
Cr3G23540	Co3G23060	Cg3G23160	AT3G23600
Cr3G23550	Co3G23070	Cg3G23170	AT3G23600
Cr3G23560	Co3G23080	Cg3G23180	AT3G23605
Cr3G23570	NA	Cg3G23190	AT3G23610
Cr3G23580	Co3G23090	Cg3G23200	AT3G23620
Cr3G23590	Co3G23100	Cg3G23210	AT3G23630
Cr3G23600	NA	Cg1G34650,Cg2G04390,Cg6G19780	NA
Cr3G23610	NA	Cg4G02400	NA
Cr3G23620	Co3G23120	Cg3G23230	AT3G23640
Cr3G23630	NA	Cg3G23240	NA
Cr3G23640	NA	NA	NA
Cr3G23650	NA	NA	NA
Cr3G23660	Co3G23160	Cg3G23260	AT3G23660
Cr3G23670	Co3G23170	Cg3G23270	AT3G23670,AT4G14150
Cr3G23680	Co3G23180	NA	AT3G23685
Cr3G23690	Co3G23190	Cg3G23280	AT3G23690
Cr3G23700	Co3G23200	Cg3G23290	AT3G23700
Cr3G23710	Co3G23230	Cg3G23310	AT3G23710
Cr3G23720	NA	Cg3G23320	NA
Cr3G23730	NA	NA	AT3G23715
Cr3G23740	Co3G23240	Cg3G23330	AT3G23730
Cr3G23750	Co3G23250	Cg3G23340	AT3G23740
Cr3G23760	Co3G23260	Cg3G23350	AT3G23750
Cr3G23770	Co3G23260	Cg3G23350	AT3G23750
Cr3G23780	Co3G23270	Cg3G23360	AT3G23760
Cr3G23790	Co3G23280	Cg3G23370	AT3G23770
Cr3G23800	Co3G23290	Cg3G23380	AT3G23790
Cr3G23810	Co3G23300	Cg3G23390	AT3G23800,AT4G14030,AT4G14040
Cr3G23820	Co3G23310	Cg3G23400	AT3G23805
Cr3G23830	Co3G23320	Cg3G23410	AT3G23810
Cr3G23840	Co3G23330	Cg3G23420	AT3G23820
Cr3G23850	Co3G23340	Cg3G23430	AT3G23830,AT4G13850
Cr3G23860	Co3G23350,Co3G23360	Cg3G23440,Cg3G23450	AT3G23840
Cr3G23870	Co3G23370	Cg3G23460	AT3G23870
Cr3G23880	Co3G23380	Cg3G23470	AT3G23880
Cr3G23890	Co3G23390	Cg3G23480	AT3G23890
Cr3G23900	Co3G23400	Cg3G23500	AT3G23900
Cr3G23910	Co3G23410	Cg3G23510	AT3G23910,AT3G24255
Cr3G23920	Co3G23420	Cg3G23530	NA
Cr3G23930	Co3G23430	Cg3G23520	AT3G24250
Cr3G23940	Co3G23440	Cg3G23550	AT3G24240
Cr3G23950	Co3G23450	Cg3G23560	AT3G24230
Cr3G23960	Co3G23470	Cg3G23570	AT3G24220
Cr3G23970	Co3G23480	Cg3G23580	AT3G24210
Cr3G23980	Co3G23490	Cg3G23590	AT3G24200
Cr3G23990	Co3G23500	Cg3G23600	AT3G24190
Cr3G24000	Co3G23510	Cg3G23610	AT3G24180
Cr3G24010	Co3G23520	Cg3G23620	AT3G24170
Cr3G24020	Co3G23530	Cg3G23630	AT3G24160
Cr3G24030	Co3G23540	Cg3G23640	AT3G24150
Cr3G24040	Co3G23550	Cg3G23650	AT3G24140
Cr3G24050	Co3G23560	Cg3G23660	AT3G24130
Cr3G24060	Co3G23570	Cg3G23670	AT3G24120
Cr3G24070	Co3G23580	Cg3G23680	AT3G24110
Cr3G24080	Co3G23590	Cg3G23690	AT3G24100,AT4G13615
Cr3G24090	Co3G23600	Cg3G23700	AT2G30810
Cr3G24100	Co3G23610	Cg3G23710	AT3G24093
Cr3G24110	Co3G23620	Cg3G23720	NA
Cr3G24120	Co3G23630	Cg3G23730	AT3G24090
Cr3G24130	Co3G23640	Cg3G23740	AT3G24080
Cr3G24140	Co3G23650	Cg3G23750	AT3G24070
Cr3G24150	Co3G23660	Cg3G23760	AT3G24060
Cr3G24160	Co3G23670	Cg3G23800	AT3G24050
Cr3G24170	Co3G23680	Cg3G23820	AT3G24040
Cr3G24180	Co3G23690	Cg3G23830	AT3G24030
Cr3G24190	Co3G23700	Cg3G23840	AT3G24020
Cr3G24200	Co3G23710	Cg3G23850	AT3G24010
Cr3G24210	NA	NA	NA
Cr3G24220	Co3G23720	Cg3G23860	AT3G24000
Cr3G24230	Co3G23730	Cg3G23870	AT3G23990
Cr3G24240	Co3G23740	Cg3G23880	AT3G23980
Cr3G24250	Co3G23760	Cg3G23900	AT3G23950,AT3G23970
Cr3G24260	Co3G23770	Cg3G23910	AT3G23970
Cr3G24270	Co3G23770	Cg3G23910	AT3G23950,AT3G23970
Cr3G24280	Co3G23780	NA	NA
Cr3G24290	Co3G23800	Cg3G23920	AT4G13560
Cr3G24300	Co3G23790	Cg3G23930	AT3G23940
Cr3G24310	Co3G23810	Cg3G23940	AT3G23930
Cr3G24320	Co3G23820	Cg3G23950	AT3G23920
Cr3G24330	Co3G23840	Cg3G23960	NA
Cr3G24340	Co3G23850	Cg3G23970	AT3G24290
Cr3G24350	Co3G23860	Cg3G23980	AT3G24300
Cr3G24360	Co3G23870	Cg3G23990	AT3G24310
Cr3G24370	Co3G23880,Co3G31320	Cg3G24000	AT3G24315
Cr3G24380	Co3G23890	Cg3G24010	AT3G24320
Cr3G24390	Co3G23900	Cg3G24030	AT3G24340
Cr3G24400	Co3G23910	Cg3G24020	AT3G24330
Cr3G24410	Co3G23920	Cg3G24040	AT3G24350
Cr3G24420	Co3G23930	Cg3G24050	AT3G24360
Cr3G24430	Co3G23940	Cg3G24270	AT3G24550
Cr3G24440	Co3G23950	Cg3G24060	AT3G24420
Cr3G24450	Co3G23960	Cg3G24070	AT3G24430
Cr3G24460	Co3G23970	Cg3G24080	AT3G24440
Cr3G24470	Co3G23980	Cg3G24090	AT3G24450
Cr3G24480	Co3G23990	Cg3G24100	AT4G13345
Cr3G24490	Co3G24020	Cg3G24110	AT3G24480
Cr3G24500	Co3G24030	Cg3G24120	AT3G02280
Cr3G24510	Co3G24040	Cg3G24140	AT3G24495
Cr3G24520	Co3G24050	Cg3G24130	AT3G24490
Cr3G24530	Co3G24060	Cg3G24150	AT3G24500
Cr3G24540	Co3G24070	Cg3G24160	AT3G24503
Cr3G24550	Co3G24080	Cg3G24170	AT3G24506
Cr3G24560	Co3G24100	Cg3G24180	NA
Cr3G24570	Co3G24110,Co3G24120	Cg3G24190	AT3G24508
Cr3G24580	Co3G24130	Cg3G24200	AT4G38540,AT5G05320
Cr3G24590	NA	NA	AT3G24510
Cr3G24600	Co3G24130,Co7G00420	Cg3G24210	AT5G05320
Cr3G24610	Co3G24140	Cg3G24220	NA
Cr3G24620	Co3G24150	NA	AT3G24515
Cr3G24630	NA	NA	NA
Cr3G24640	Co3G24160	Cg3G24230	AT3G24520
Cr3G24650	Co3G24170	Cg3G24240	AT3G24530
Cr3G24660	Co3G24180	Cg3G24250	NA
Cr3G24670	Co3G24190	Cg3G24260	NA
Cr3G24680	NA	Cg5G09220	AT2G48530,AT5G68027
Cr3G24690	Co3G24200	Cg3G24270	AT3G24550
Cr3G24700	Co3G24210	Cg3G24280	AT3G24560
Cr3G24710	Co3G24220	Cg3G24290	AT3G24570
Cr3G24720	NA	NA	NA
Cr3G24730	Co3G24230	Cg3G24300	AT3G24590
Cr3G24740	Co3G24240	Cg3G24310	AT3G24600
Cr3G24750	Co3G24250	Cg3G24320	AT3G24605
Cr3G24760	NA	Cg3G24330	NA
Cr3G24770	Co3G24260	Cg3G24340	AT1G43130,AT2G20130
Cr3G24780	Co3G24270	Cg3G24350	AT3G24620
Cr3G24790	Co3G24280	Cg3G24360	AT3G24630
Cr3G24800	Co3G24290	Cg3G24370	AT3G24650
Cr3G24810	Co3G24300	Cg3G24380	AT2G34280
Cr3G24820	Co3G24310	Cg3G24390	AT3G24660
Cr3G24830	Co3G24320	Cg3G24400	AT3G24670
Cr3G24840	NA	Cg3G24410	NA
Cr3G24850	Co3G24340	Cg3G24420	AT3G24715
Cr3G24860	Co3G24350	Cg3G24430	AT3G24730
Cr3G24870	Co3G24360	Cg3G24440	AT3G24740
Cr3G24880	Co3G24380	Cg3G24460	AT3G24760
Cr3G24890	Co3G24390	NA	NA
Cr3G24900	Co3G24400	NA	AT3G24770
Cr3G24910	Co3G24410	Cg3G24470	AT3G24780
Cr3G24920	Co3G24420	Cg3G24480	NA
Cr3G24930	Co3G06480,Co6G16900,Co7G28390	Cg3G06550,Cg6G01680,Cg6G16650,Cg7G28500	AT3G24790
Cr3G24940	Co3G24450	Cg3G24490	AT3G24800
Cr3G24950	Co3G24460	Cg3G24500	AT3G24810
Cr3G24960	Co3G24470	Cg3G24510	AT3G24820
Cr3G24970	Co3G24480,Co8G09350	Cg3G24520	AT3G24830,AT4G13170
Cr3G24980	Co3G24490	Cg3G24530	AT3G24840
Cr3G24990	NA	Cg3G24550	NA
Cr3G25000	Co3G24500	Cg3G24540	AT3G24870,AT3G24880
Cr3G25010	Co3G24510	Cg3G24560	AT3G24860
Cr3G25020	NA	Cg3G24570	AT3G25010
Cr3G25030	Co3G24540	Cg3G24580	AT2G33020,AT3G24900,AT3G24982,AT3G25020
Cr3G25040	Co3G24540	Cg3G24580	AT3G24900,AT3G24982,AT3G25010,AT3G25020
Cr3G25050	Co3G24550	Cg3G24600	AT3G25030
Cr3G25060	Co3G24560	Cg3G24610	AT3G25040
Cr3G25070	Co3G24570	Cg3G24620	AT3G25050
Cr3G25080	Co3G24580	Cg3G24630	AT3G25060
Cr3G25090	NA	NA	NA
Cr3G25100	Co3G24590	Cg3G24650	NA
Cr3G25110	Co3G24600,Co3G24620	Cg3G24640	AT1G60090,AT4G22100,AT4G27830
Cr3G25120	Co3G24630	Cg3G24660	AT3G25070
Cr3G25130	Co3G24650	Cg3G24670	AT3G25110
Cr3G25140	Co3G24640	Cg3G24680	AT3G25100
Cr3G25150	Co3G24660	Cg3G24690	AT3G25120
Cr3G25160	Co3G24670	Cg3G24700	AT3G25130
Cr3G25170	Co3G24680	Cg3G24710	AT3G25140
Cr3G25180	Co3G24690	Cg3G24720	AT3G25150
Cr3G25190	Co3G24700	Cg3G24730	AT3G25160
Cr3G25200	Co3G24710	NA	AT3G25165
Cr3G25210	Co3G24720	Cg3G24740	AT3G25180
Cr3G25220	NA	NA	NA
Cr3G25230	NA	NA	AT3G22770,AT3G24580
Cr3G25240	Co7G18560	Cg7G18580,Cg7G18590	AT4G22105,AT4G22115
Cr3G25250	NA	NA	NA
Cr3G25260	NA	NA	NA
Cr3G25270	NA	Cg3G24750	AT3G24850,AT5G24050
Cr3G25280	Co3G24730	Cg3G24760	AT3G25190
Cr3G25290	Co3G24740	Cg3G24770	NA
Cr3G25300	Co3G24750	Cg3G24780	AT3G25210
Cr3G25310	Co3G24760	Cg3G24790	AT3G25220
Cr3G25320	NA	NA	AT3G19470,AT3G22770
Cr3G25330	Co3G24780	Cg3G24800	AT3G25230
Cr3G25340	Co3G24790	Cg3G24810	AT3G25240
Cr3G25350	Co3G24800	Cg3G24820	AT3G25250
Cr3G25360	NA	Cg3G24850	NA
Cr3G25370	Co3G24810	Cg3G24830	AT3G25260,AT3G25280
Cr3G25380	Co3G24820	Cg3G24840	AT3G25290
Cr3G25390	NA	Cg3G24850	NA
Cr3G25400	NA	NA	NA
Cr3G25410	Co3G24830	Cg3G24860	AT3G25400
Cr3G25420	Co3G24840	Cg3G24870	AT3G25410
Cr3G25430	Co3G24850	Cg3G24880	AT3G25420
Cr3G25440	Co3G24860	Cg3G24890	AT3G25430
Cr3G25450	Co3G24870	Cg3G24900	AT3G25440
Cr3G25460	Co3G24880	Cg3G24910	AT1G53023
Cr3G25470	Co3G24890	Cg3G24930	AT1G73270,AT1G73280,AT1G73300,AT1G73310,AT2G22920,AT2G22980,AT2G22990,AT3G10450,AT3G12203,AT5G36180
Cr3G25480	Co3G24900	Cg3G24940	AT3G25470
Cr3G25490	Co3G24910	Cg3G24950	AT3G25480
Cr3G25500	Co3G24930	Cg3G24960	AT3G25500
Cr3G25510	Co3G24940	Cg3G24980	AT3G25520
Cr3G25520	Co3G24950	Cg3G24990	AT3G25530
Cr3G25530	Co3G24960	Cg3G25000	AT2G04039
Cr3G25540	Co3G24970,Co3G24980	Cg3G25010,Cg3G25020	AT2G04040,AT2G04050,AT2G04070,AT2G04080
Cr3G25550	Co3G24990	Cg3G25030	AT2G04040,AT2G04050,AT2G04070,AT2G04090,AT2G04100
Cr3G25560	Co3G25000	Cg3G25040	AT2G04115
Cr3G25570	Co3G25010	Cg3G25050	AT2G04160
Cr3G25580	Co3G25020	Cg3G25060	AT2G04220
Cr3G25590	Co3G25030	Cg3G25070	NA
Cr3G25600	Co3G25040	Cg3G25080	AT2G04235
Cr3G25610	Co3G25050	Cg3G25090,Cg3G25100	AT2G04240
Cr3G25620	Co3G25060	Cg3G25110	AT1G43910
Cr3G25630	NA	Cg3G25120	NA
Cr3G25640	Co3G25070	Cg3G25110	AT1G43910
Cr3G25650	Co3G25080	Cg3G25140	AT2G04270
Cr3G25660	Co3G25090	Cg3G25150	AT2G04280
Cr3G25670	Co3G25100	Cg3G25160	AT2G04305
Cr3G25680	Co3G25110	Cg3G25170	AT2G04340
Cr3G25690	Co3G25120	Cg3G25180	AT2G04350
Cr3G25700	Co3G25130	Cg3G25190	AT2G04360
Cr3G25710	Co3G25140	Cg3G25200	AT2G04400
Cr3G25720	Co3G25150	Cg3G25210	AT2G04410
Cr3G25730	Co3G25160	Cg3G25220	AT2G04430,AT2G04440
Cr3G25740	Co3G25170	Cg3G25220	AT2G04450
Cr3G25750	Co3G25180	Cg3G25230	AT2G04480
Cr3G25760	Co3G25200	Cg3G25240	AT2G04520,AT5G35680
Cr3G25770	Co3G25190	Cg3G25250	AT2G04515
Cr3G25780	Co3G25210	Cg3G25260	AT2G04530
Cr3G25790	Co3G25220	Cg3G25270	AT2G04540
Cr3G25800	Co3G25230	Cg3G25280	AT2G04550
Cr3G25810	Co3G25240	Cg3G25290	AT2G04560
Cr3G25820	Co3G25250	Cg3G25300	AT2G04570
Cr3G25830	Co3G25300	Cg3G25310	AT2G04620
Cr3G25840	Co3G25290,Co3G25310	Cg3G25320	AT2G04622
Cr3G25850	Co3G25290,Co3G25310	Cg3G25320	AT2G04622
Cr3G25860	Co3G25320	Cg3G25330	AT2G04630
Cr3G25870	Co3G25330	Cg3G25340	AT2G04650
Cr3G25880	Co3G25340	Cg3G25350	AT2G04660
Cr3G25890	Co3G25350	Cg3G25360	AT2G04690
Cr3G25900	Co3G25360	Cg3G25370	AT2G04700
Cr3G25910	Co3G25380	Cg3G25390	AT4G17160,AT4G17170,AT4G35860
Cr3G25920	Co3G25400	Cg3G25400	AT2G04740
Cr3G25930	Co3G25390	Cg3G25410	AT2G04750
Cr3G25940	Co3G25410	Cg3G25420	AT2G04780
Cr3G25950	Co3G25420	Cg3G25430	AT3G23280
Cr3G25960	Co3G25430	Cg3G25440	AT2G04790
Cr3G25970	NA	Cg3G25450	NA
Cr3G25980	Co3G25440	Cg3G25460	AT2G04795
Cr3G25990	NA	Cg3G25470	NA
Cr3G26000	Co3G25450	Cg3G25480	AT2G04842
Cr3G26010	Co3G25460	Cg3G25490	AT2G04810,AT2G04840
Cr3G26020	NA	Cg3G25510	NA
Cr3G26030	Co3G25470	Cg3G25500	AT2G04845
Cr3G26040	Co3G25490	Cg3G25520	AT2G04860
Cr3G26050	Co3G25480	Cg3G25530	AT2G04850
Cr3G26060	Co3G25500	Cg3G25540	AT2G04865
Cr3G26070	Co3G25510	Cg3G25550	AT2G04880
Cr3G26080	Co3G25520	Cg3G25560	AT2G04890
Cr3G26090	Co3G25530	Cg3G25570	AT2G04900
Cr3G26100	Co3G25540	Cg3G25580	AT2G04910
Cr3G26110	Co3G25550	Cg3G25590	AT2G04910
Cr3G26120	Co3G25570	Cg3G25600	AT1G66770
Cr3G26130	Co3G25580	Cg3G25610	AT3G16580
Cr3G26140	Co3G25590	Cg3G25630	AT1G26240
Cr3G26150	NA	NA	NA
Cr3G26160	NA	Cg3G25640	AT2G18680
Cr3G26170	Co3G25580	Cg3G25620	AT3G16580
Cr3G26180	Co3G25620	Cg3G25650	AT2G04940
Cr3G26190	NA	Cg3G25660	NA
Cr3G26200	Co3G25630	Cg3G25670	AT2G05070,AT2G05100
Cr3G26210	Co3G25640	Cg3G25680	AT2G05120
Cr3G26220	Co3G25650	Cg3G25690	AT2G05160
Cr3G26230	Co3G25670	Cg3G25700	AT2G05170
Cr3G26240	Co7G25590	Cg6G37450	AT2G05180,AT2G27000,AT2G27010,AT3G20080,AT3G20090,AT3G20100,AT3G20130,AT3G20940,AT3G20950,AT3G32047,AT4G15330,AT4G15350,AT5G47990
Cr3G26250	Co3G25710	Cg3G25710	AT2G05210
Cr3G26260	Co3G25720	Cg3G25720	AT2G05230,AT2G05250
Cr3G26270	NA	NA	NA
Cr3G26280	Co3G25740	Cg3G25730	AT2G05260
Cr3G26290	Co3G25750	Cg3G25740	AT2G05310,AT4G13500
Cr3G26300	Co3G25770	NA	AT2G05335
Cr3G26310	NA	NA	NA
Cr3G26320	Co3G25780	Cg3G25750	NA
Cr3G26330	Co6G30280	Cg3G25760	NA
Cr3G26340	Co3G25790	Cg3G25810	AT2G05410
Cr3G26350	Co3G25800	Cg3G25820	AT3G56610
Cr3G26360	NA	Cg3G25830	AT2G05420
Cr3G26370	NA	NA	AT2G05400
Cr3G26380	Co3G25810	Cg3G25840	AT2G05410,AT2G05420
Cr3G26390	Co3G25820	Cg3G25860	AT2G05440
Cr3G26400	NA	Cg3G25860	AT2G05510
Cr3G26410	Co3G25830	Cg3G25870	NA
Cr3G26420	Co3G25850,Co3G25860	Cg3G25880,Cg3G25890	AT2G05380,AT2G05520,AT2G05530
Cr3G26430	Co3G25870	Cg3G25900	AT2G05580
Cr3G26440	NA	NA	NA
Cr3G26450	Co3G25890	Cg3G25910	AT2G05590
Cr3G26460	NA	Cg3G25920	NA
Cr3G26470	NA	Cg3G25930	NA
Cr3G26480	Co3G25900	Cg3G25940	AT2G05620
Cr3G26490	Co3G25910	Cg3G25950	AT2G05630,AT4G21980
Cr3G26500	Co3G25920,Co5G12440	Cg3G25970,Cg5G12730	AT3G46560
Cr3G26510	NA	NA	NA
Cr3G26520	NA	NA	NA
Cr3G26530	Co3G25940	Cg3G25980	AT2G05710
Cr3G26540	Co3G25950	NA	AT1G48530
Cr3G26550	Co3G25960	Cg3G25990	AT1G48520
Cr3G26560	Co3G25970	Cg3G26000	AT2G05755
Cr3G26570	Co3G25980	Cg3G26010	AT2G05760
Cr3G26580	Co3G26000	Cg3G26050	AT2G05790
Cr3G26590	NA	Cg3G26060	NA
Cr3G26600	NA	Cg3G26070	NA
Cr3G26610	Co3G26040	Cg3G26080	AT1G43600
Cr3G26620	Co4G00020	Cg3G26090,Cg5G09800	NA
Cr3G26630	Co3G26060	Cg3G26110	AT2G17305
Cr3G26640	Co3G26080	Cg3G26120	AT2G05810
Cr3G26650	NA	NA	NA
Cr3G26660	Co3G26130	Cg3G26140	AT2G05910
Cr3G26670	Co3G26140	NA	NA
Cr3G26680	Co3G26210	Cg3G26160	AT2G05920
Cr3G26690	Co3G26220	Cg3G26170	AT2G05940,AT2G26290
Cr3G26700	Co3G26240	Cg3G26180	AT2G05990
Cr3G26710	Co3G26250	Cg3G26190	AT2G06000
Cr3G26720	Co3G26260	Cg3G26200	AT2G06005
Cr3G26730	Co3G26270	Cg3G26220	AT2G06010
Cr3G26740	NA	NA	NA
Cr3G26750	NA	NA	NA
Cr3G26760	Co3G26300	Cg3G26240	AT2G06025
Cr3G26770	Co3G26310	Cg3G26250	AT2G06040
Cr3G26780	Co3G26360	Cg3G26260	AT2G06050
Cr3G26790	NA	NA	NA
Cr3G26800	NA	NA	NA
Cr3G26810	Co5G07920,Co7G18170,Co7G33940	Cg1G33220,Cg1G33310,Cg4G07240,Cg6G26230	NA
Cr3G26820	Co6G25820,Co8G08260	NA	NA
Cr3G26830	NA	NA	NA
Cr3G26840	NA	Cg3G26990,Cg6G26450,CgS012G00040	AT2G48551,AT3G68736,AT5G68089
Cr3G26850	NA	CgS012G00030	NA
Cr3G26860	NA	NA	NA
Cr3G26870	NA	CgS007G00040,CgS007G00050	NA
Cr3G26880	Co3G26530	NA	NA
Cr3G26890	NA	NA	NA
Cr3G26900	NA	CgS007G00040	NA
Cr3G26910	NA	CgS007G00050	NA
Cr3G26920	NA	Cg4G07670	NA
Cr3G26930	NA	CgS007G00080,CgS007G00110	NA
Cr3G26940	NA	Cg7G30390	NA
Cr3G26950	NA	NA	NA
Cr3G26960	NA	NA	NA
Cr3G26970	NA	NA	NA
Cr3G26980	Co6G25130	Cg7G02270	AT5G42905
Cr3G26990	NA	NA	NA
Cr3G27000	Co2G08820,Co6G26820,Co6G27200,Co7G30270,Co8G08180,Co8G08710	Cg2G11770,Cg8G07710	NA
Cr3G27010	NA	Cg6G25470	NA
Cr3G27020	NA	NA	NA
Cr3G27030	NA	Cg3G26610	AT5G68033
Cr3G27040	NA	NA	NA
Cr3G27050	NA	NA	NA
Cr3G27060	NA	NA	NA
Cr3G27070	NA	NA	NA
Cr3G27080	NA	NA	NA
Cr3G27090	Co3G27260	Cg3G26790	AT2G07680
Cr3G27100	NA	NA	NA
Cr3G27110	Co3G27270	Cg3G26800	AT2G22650
Cr3G27120	Co3G27280	Cg3G26830	NA
Cr3G27130	Co3G27290	Cg3G26840	NA
Cr3G27140	Co3G27300	Cg3G26850	AT2G07690
Cr3G27150	Co2G10190	Cg7G29760	NA
Cr3G27160	NA	NA	NA
Cr3G27170	NA	NA	NA
Cr3G27180	NA	NA	NA
Cr3G27190	NA	NA	NA
Cr3G27200	NA	NA	NA
Cr3G27210	NA	NA	NA
Cr3G27220	NA	Cg3G26910	NA
Cr3G27230	Co4G06610	Cg3G27020	NA
Cr3G27240	NA	NA	AT1G98129
Cr3G27250	NA	NA	NA
Cr3G27260	NA	NA	NA
Cr3G27270	NA	NA	NA
Cr3G27280	Co3G26520	Cg7G30930	NA
Cr3G27290	Co3G31370,Co5G28960	Cg5G11100	NA
Cr3G27300	Co2G09470	Cg2G08670	NA
Cr3G27310	Co3G27170,Co5G08850	Cg3G26750,Cg5G09080	AT2G07560,AT3G42640
Cr3G27320	Co8G25340	Cg3G26730	AT5G64270
Cr3G27330	Co3G27140	Cg3G26720	NA
Cr3G27340	Co1G33920	NA	AT2G48325
Cr3G27350	Co8G06920	NA	AT1G98163,AT3G67946
Cr3G27360	NA	NA	NA
Cr3G27370	NA	Cg3G26670	NA
Cr3G27380	NA	Cg3G26660	NA
Cr3G27390	Co3G27130	Cg3G26650,Cg4G07570	NA
Cr3G27400	NA	Cg3G26640	NA
Cr3G27410	NA	NA	NA
Cr3G27420	NA	NA	NA
Cr3G27430	Co3G27060	Cg3G26630	AT2G07360
Cr3G27440	NA	NA	AT2G07340
Cr3G27450	NA	NA	AT2G07340
Cr3G27460	NA	Cg1G31690,Cg3G26620	NA
Cr3G27470	NA	NA	NA
Cr3G27480	Co3G26930	Cg3G26600	AT2G07180,AT2G26290
Cr3G27490	Co3G26920	Cg3G26590	AT2G07170
Cr3G27500	Co7G31240	NA	NA
Cr3G27510	NA	NA	NA
Cr3G27520	NA	NA	NA
Cr3G27530	Co2G07760,Co2G11330,Co6G27480,Co8G07120	Cg4G07440	NA
Cr3G27540	NA	NA	NA
Cr3G27550	NA	NA	NA
Cr3G27560	Co2G07760,Co2G11330,Co6G27480	NA	NA
Cr3G27570	NA	NA	NA
Cr3G27580	NA	NA	NA
Cr3G27590	NA	NA	NA
Cr3G27600	NA	Cg3G26550	NA
Cr3G27610	NA	NA	NA
Cr3G27620	Co2G23730	Cg3G26520	NA
Cr3G27630	NA	Cg1G30860	NA
Cr3G27640	NA	NA	NA
Cr3G27650	NA	NA	NA
Cr3G27660	NA	NA	NA
Cr3G27670	Co3G26630	Cg3G26460	AT2G07050,AT3G45130
Cr3G27680	Co3G26590,Co4G06450	Cg3G26450,Cg4G06610	AT2G26540
Cr3G27690	NA	Cg3G26440	NA
Cr3G27700	NA	Cg3G26430	NA
Cr3G27710	Co3G26580	Cg3G26420	AT2G07040
Cr3G27720	Co3G26570	Cg3G26410	AT2G07020,AT5G35380
Cr3G27730	NA	NA	NA
Cr3G27740	Co3G26560	Cg3G26390	AT2G06990
Cr3G27750	Co3G26550	Cg3G26360	NA
Cr3G27760	NA	Cg3G27050	NA
Cr3G27770	Co3G26490	Cg3G26350	AT2G06925
Cr3G27780	Co3G26480	Cg3G26340	AT2G06850
Cr3G27790	NA	Cg3G26330	AT3G22350
Cr3G27800	Co3G26470	Cg3G26320	AT2G06530
Cr3G27810	Co3G26450	Cg3G26300	AT2G06510
Cr3G27820	Co3G26460	Cg3G26310	AT2G06520
Cr3G27830	Co3G26440	Cg3G26290	AT2G06255
Cr3G27840	Co3G26400	Cg3G26280	AT2G06210
Cr3G27850	Co3G26390	Cg3G26270	AT2G06200
Cr3G27860	Co3G26380	NA	NA
Cr3G27870	NA	Cg6G26150	NA
Cr3G27880	NA	Cg4G08130	NA
Cr3G27890	NA	Cg2G06870,Cg2G15290	NA
Cr3G27900	NA	CgS007G00120	NA
Cr3G27910	NA	NA	NA
Cr3G27920	Co6G12890,Co7G24570	Cg3G26980	NA
Cr3G27930	NA	NA	NA
Cr3G27940	NA	NA	NA
Cr3G27950	NA	NA	NA
Cr3G27960	Co3G27330	NA	NA
Cr3G27970	NA	Cg3G27050	NA
Cr3G27980	NA	NA	AT2G48489
Cr3G27990	NA	NA	NA
Cr3G28000	Co5G09440	NA	NA
Cr3G28010	NA	NA	NA
Cr3G28020	NA	NA	NA
Cr3G28030	NA	Cg3G26560	NA
Cr3G28040	Co5G26800	NA	NA
Cr3G28050	NA	NA	NA
Cr3G28060	NA	NA	NA
Cr3G28070	NA	NA	NA
Cr3G28080	NA	Cg2G09250	NA
Cr3G28090	Co3G28330	Cg2G09260,Cg5G08030,Cg8G07390	NA
Cr3G28100	NA	Cg2G09250,Cg2G09270	NA
Cr3G28110	NA	Cg5G07780	NA
Cr3G28120	NA	NA	NA
Cr3G28130	Co8G08000	NA	NA
Cr3G28140	Co2G08810	Cg3G30110	NA
Cr3G28150	NA	NA	NA
Cr3G28160	NA	NA	NA
Cr3G28170	Co6G27480	NA	NA
Cr3G28180	NA	Cg3G27100	AT1G33590,AT1G33610,AT1G33612,AT1G33670,AT2G26380
Cr3G28190	NA	Cg3G27110	AT1G33590,AT1G33610,AT1G33612,AT1G33670
Cr3G28200	Co3G27520	Cg3G27120	AT2G26380
Cr3G28210	NA	Cg6G29110	NA
Cr3G28220	Co3G27530	Cg3G27130	AT2G26370
Cr3G28230	NA	NA	NA
Cr3G28240	NA	NA	NA
Cr3G28250	NA	NA	NA
Cr3G28260	NA	Cg3G27150,Cg3G27180	NA
Cr3G28270	NA	Cg3G27230	NA
Cr3G28280	NA	Cg2G06950	NA
Cr3G28290	NA	NA	NA
Cr3G28300	NA	Cg3G27240	NA
Cr3G28310	NA	NA	NA
Cr3G28320	NA	NA	NA
Cr3G28330	Co3G27570	Cg3G27250	AT2G10940
Cr3G28340	Co3G27580	Cg3G27270	AT2G10950
Cr3G28350	NA	Cg3G27290,Cg3G27310	NA
Cr3G28360	NA	NA	NA
Cr3G28370	NA	Cg4G22360	NA
Cr3G28380	NA	NA	NA
Cr3G28390	NA	NA	AT5G42905
Cr3G28400	Co3G27640	Cg3G27320	AT2G11000
Cr3G28410	NA	NA	NA
Cr3G28420	Co5G01130	NA	NA
Cr3G28430	NA	NA	NA
Cr3G28440	NA	NA	NA
Cr3G28450	Co7G30030,Co7G36060	Cg7G29730,Cg7G29800,Cg8G06590	NA
Cr3G28460	Co2G01290,Co3G27810	Cg3G27390	AT5G09660
Cr3G28470	NA	Cg4G09650	NA
Cr3G28480	Co3G27820,Co4G06210	Cg3G27400	AT5G09650
Cr3G28490	Co3G27840	Cg3G27410	NA
Cr3G28500	Co3G27850,Co4G06240	NA	NA
Cr3G28510	Co3G27860	Cg3G27420	AT5G09590
Cr3G28520	Co3G27870	Cg3G27450	AT5G09620
Cr3G28530	Co3G27900,Co6G08150	Cg3G27460,Cg6G08200	AT4G32210
Cr3G28540	NA	NA	NA
Cr3G28550	NA	NA	NA
Cr3G28560	Co2G17530	Cg4G06450	AT5G24670
Cr3G28570	Co4G05970	NA	NA
Cr3G28580	NA	NA	NA
Cr3G28590	NA	NA	NA
Cr3G28600	NA	NA	NA
Cr3G28610	NA	NA	NA
Cr3G28620	NA	NA	NA
Cr3G28630	NA	NA	NA
Cr3G28640	NA	NA	NA
Cr3G28650	Co3G27920,Co3G27930	Cg3G27470	AT5G09580
Cr3G28660	Co3G27970	Cg3G27500	NA
Cr3G28670	NA	NA	NA
Cr3G28680	NA	NA	NA
Cr3G28690	Co3G28000	Cg3G27510	AT2G11520
Cr3G28700	Co3G28020	Cg3G27520	AT2G11810
Cr3G28710	NA	Cg7G30210	NA
Cr3G28720	Co3G28030	Cg3G27530	AT2G11890
Cr3G28730	Co1G40610,Co3G28040	Cg3G27540	AT2G11910
Cr3G28740	Co3G28050	Cg3G27550	AT2G12400
Cr3G28750	Co3G28100	Cg3G27560	AT2G12462
Cr3G28760	Co3G26280,Co3G28140	Cg3G27570	AT5G60340
Cr3G28770	Co3G28150	Cg3G27580	NA
Cr3G28780	NA	NA	AT2G12475
Cr3G28790	Co3G28180,Co8G06840	Cg3G27610,Cg8G06890,Cg8G06930	AT2G12480,AT5G42230,AT5G42240
Cr3G28800	Co3G28190	Cg7G33620,Cg7G33630	NA
Cr3G28810	Co3G28200	Cg3G27620	AT2G12550
Cr3G28820	NA	NA	NA
Cr3G28830	NA	Cg3G27630	AT2G12646
Cr3G28840	NA	NA	NA
Cr3G28850	NA	NA	NA
Cr3G28860	NA	Cg3G27710	NA
Cr3G28870	Co3G28390	Cg3G27720	AT2G13100
Cr3G28880	Co1G34760,Co3G33490,Co7G31770	NA	AT5G35695
Cr3G28890	NA	Cg3G27730	NA
Cr3G28900	NA	Cg3G27750	NA
Cr3G28910	NA	NA	NA
Cr3G28920	NA	NA	NA
Cr3G28930	Co3G28440	Cg3G27770	AT2G13290
Cr3G28940	Co3G27990	Cg3G14240,Cg3G31330,Cg4G16740	NA
Cr3G28950	Co3G28450	Cg3G27780	AT2G13350
Cr3G28960	Co3G28460	Cg3G27790	AT2G13360
Cr3G28970	Co3G28470	Cg3G27800	AT2G13370
Cr3G28980	NA	Cg3G27810	NA
Cr3G28990	Co3G29220	NA	NA
Cr3G29000	NA	NA	NA
Cr3G29010	Co3G28500	Cg3G27830	AT2G48593
Cr3G29020	Co3G28540	Cg3G27840	AT2G13440
Cr3G29030	NA	Cg3G27870	NA
Cr3G29040	NA	NA	NA
Cr3G29050	NA	Cg3G27880	NA
Cr3G29060	NA	NA	NA
Cr3G29070	NA	NA	NA
Cr3G29080	Co1G34380,Co3G28550	Cg1G34330,Cg3G27910	NA
Cr3G29090	NA	NA	NA
Cr3G29100	Co1G34240	Cg4G16740	NA
Cr3G29110	NA	NA	NA
Cr3G29120	NA	NA	NA
Cr3G29130	Co3G28570	Cg3G27920	AT2G13540
Cr3G29140	NA	NA	NA
Cr3G29150	Co3G28580	Cg3G27930	AT2G13560
Cr3G29160	Co3G28590	Cg3G27940	AT2G13570
Cr3G29170	NA	NA	NA
Cr3G29180	NA	Cg5G08320	NA
Cr3G29190	NA	NA	NA
Cr3G29200	NA	NA	NA
Cr3G29210	NA	Cg3G27890	NA
Cr3G29220	Co6G27250,Co6G30340,Co8G06460	NA	NA
Cr3G29230	NA	NA	NA
Cr3G29240	NA	Cg5G11710	NA
Cr3G29250	NA	Cg2G20030,Cg4G16250,Cg8G13380	AT1G73700,AT2G34360,AT5G52450
Cr3G29260	NA	NA	NA
Cr3G29270	NA	Cg8G17100	NA
Cr3G29280	NA	NA	NA
Cr3G29290	Co3G28680	Cg3G28020	AT2G13600
Cr3G29300	Co3G28690	Cg3G28030	AT2G13610
Cr3G29310	Co3G28700	Cg3G28040	AT2G13620
Cr3G29320	Co3G28710	Cg3G28060	AT2G13650
Cr3G29330	Co3G28720	Cg3G28070	AT2G13680
Cr3G29340	Co3G28730	Cg3G28080	AT2G13690
Cr3G29350	NA	NA	NA
Cr3G29360	NA	NA	NA
Cr3G29370	NA	NA	NA
Cr3G29380	NA	NA	NA
Cr3G29390	NA	NA	NA
Cr3G29400	NA	NA	NA
Cr3G29410	Co3G14490	Cg8G06910	NA
Cr3G29420	Co3G28750	Cg3G28110	AT2G13790,AT2G13800
Cr3G29430	NA	Cg3G28120	AT2G13810
Cr3G29440	Co3G28760	Cg3G28130	AT2G13820
Cr3G29450	Co3G28770	Cg3G28140	AT2G13840
Cr3G29460	Co3G28780	Cg3G28150	AT2G14045
Cr3G29470	NA	NA	NA
Cr3G29480	NA	Cg3G28160	AT3G46860
Cr3G29490	NA	NA	NA
Cr3G29500	NA	Cg5G12470	NA
Cr3G29510	Co5G12130	NA	NA
Cr3G29520	Co5G12140	Cg3G28190	AT3G46200
Cr3G29530	NA	NA	NA
Cr3G29540	Co3G28800	Cg3G28200	AT2G14050
Cr3G29550	Co3G28810	NA	AT2G14060
Cr3G29560	NA	Cg3G28210	NA
Cr3G29570	Co3G28820	Cg3G28220	AT2G14070
Cr3G29580	Co3G28830	Cg3G28230	AT2G14095
Cr3G29590	Co7G29160	Cg3G28240,Cg6G29320	NA
Cr3G29600	Co3G28840	Cg3G28250	AT2G14110
Cr3G29610	Co3G28850	Cg3G28260	AT2G14120
Cr3G29620	NA	Cg3G28270	AT2G14160
Cr3G29630	Co3G28860	Cg3G28280	AT2G14170
Cr3G29640	Co3G28870	Cg3G28290	AT2G14210
Cr3G29650	Co3G28890	Cg3G28300	AT2G14247
Cr3G29660	Co3G28910	Cg3G28310	AT2G14255
Cr3G29670	Co3G28920	Cg3G28320	AT2G14260
Cr3G29680	Co3G28930	Cg3G28350	AT1G29880
Cr3G29690	Co3G28940	Cg3G28360	AT4G33680
Cr3G29700	Co3G28950	Cg3G28370	AT2G14290
Cr3G29710	Co3G28960	Cg3G28380	AT4G33690
Cr3G29720	Co3G28980	Cg3G28390,Cg3G28400	AT3G63220
Cr3G29730	Co3G29120,Co3G29230	Cg3G28410	AT2G14710
Cr3G29740	Co3G28990	Cg3G28420	AT2G14520
Cr3G29750	Co3G29000	Cg3G28430	AT2G14530
Cr3G29760	NA	Cg3G28450	AT1G62160,AT1G64030
Cr3G29770	NA	NA	NA
Cr3G29780	Co1G41130	NA	NA
Cr3G29790	Co3G29030	Cg3G28460	AT2G18510
Cr3G29800	Co3G29040	Cg3G28470	AT2G14580,AT2G14610
Cr3G29810	Co3G29040,Co3G29140	Cg3G28470	AT2G14580,AT2G14610
Cr3G29820	Co3G29080	Cg3G28500	AT2G14710
Cr3G29830	Co3G29100	Cg3G28480	AT2G14710
Cr3G29840	Co3G29080,Co3G29100	Cg3G28500	AT2G14710
Cr3G29850	Co3G29130	Cg3G28510	AT2G14580
Cr3G29860	Co3G29040,Co3G29140	Cg3G28530	AT2G14610
Cr3G29870	Co3G29150	Cg3G28540	AT2G14620
Cr3G29880	NA	Cg7G36000	NA
Cr3G29890	NA	NA	NA
Cr3G29900	NA	NA	NA
Cr3G29910	NA	NA	NA
Cr3G29920	Co3G29180	Cg3G28580	AT2G14660
Cr3G29930	Co3G29190	Cg3G28590	AT2G14680
Cr3G29940	Co3G29200	Cg3G28610	AT2G14690
Cr3G29950	Co3G29210	Cg3G28480	AT2G14710
Cr3G29960	Co3G29220	NA	NA
Cr3G29970	NA	NA	NA
Cr3G29980	Co3G29230	NA	AT2G14710
Cr3G29990	Co3G29240	Cg3G28620	AT2G14720
Cr3G30000	Co3G29240,Co3G29250	Cg3G28630	AT2G14720,AT2G14740
Cr3G30010	Co3G29260	Cg3G28650	AT2G14750
Cr3G30020	Co3G29270	Cg3G28660	AT2G14760
Cr3G30030	Co3G29290	Cg3G28680	AT2G14820
Cr3G30040	Co3G29310	Cg3G28690	AT2G14825
Cr3G30050	Co3G29320	Cg3G28700	AT2G14830
Cr3G30060	Co3G29330	Cg3G28710	AT2G14835
Cr3G30070	Co3G29340,Co3G29350	Cg3G28720	AT2G14860
Cr3G30080	Co1G29830	Cg1G26320,Cg1G28930,Cg1G29250	AT1G28590,AT1G28600
Cr3G30090	Co3G29360	Cg3G28730	AT2G14880
Cr3G30100	Co3G29370	Cg3G28750	AT2G14890
Cr3G30110	Co3G29380	Cg3G28760	AT2G14900
Cr3G30120	Co3G29390	Cg3G28770	AT2G14910
Cr3G30130	Co3G21170,Co3G29400	Cg3G21230,Cg5G03810	AT3G21790
Cr3G30140	Co3G29440	Cg3G28780	AT1G59500,AT2G14960
Cr3G30150	Co3G29460	Cg3G28790	AT2G15000
Cr3G30160	NA	Cg3G28800	AT2G15020
Cr3G30170	Co2G08560,Co6G25130	NA	AT5G42905
Cr3G30180	NA	NA	NA
Cr3G30190	Co3G29470	Cg3G28810	NA
Cr3G30200	Co3G29480	Cg3G28830	AT2G15080
Cr3G30210	Co3G29500	NA	AT3G11010
Cr3G30220	NA	NA	AT2G15050
Cr3G30230	Co3G29510	Cg3G28840	AT2G15090
Cr3G30240	NA	NA	NA
Cr3G30250	NA	NA	NA
Cr3G30260	NA	Cg7G21240	NA
Cr3G30270	NA	NA	NA
Cr3G30280	Co3G29530	Cg3G28860	AT2G15130
Cr3G30290	Co3G29520,Co3G29540	Cg3G28870	AT2G15220
Cr3G30300	Co3G29550	Cg3G28880	AT2G15230
Cr3G30310	Co3G29560	Cg3G28890	AT2G15240
Cr3G30320	Co3G29570	Cg3G28910	AT2G15270
Cr3G30330	Co3G29580	Cg3G28920	AT2G15280
Cr3G30340	Co3G29590	Cg3G28930	AT2G15290
Cr3G30350	Co3G29600	Cg3G28940	AT2G15300
Cr3G30360	Co3G29610	Cg3G28950	AT1G17745,AT3G19480,AT4G34200
Cr3G30370	Co3G29620	Cg3G28960	AT2G15310
Cr3G30380	Co3G29630	Cg3G28970	AT2G15320
Cr3G30390	Co3G29640	Cg3G28980	AT2G15325
Cr3G30400	Co3G29650	Cg3G28990	NA
Cr3G30410	Co3G29660	Cg3G29020	NA
Cr3G30420	Co3G29670	Cg1G13360,Cg3G29030	AT2G15350,AT2G15370
Cr3G30430	Co3G29680	Cg3G29030	AT2G15350,AT2G15390
Cr3G30440	Co3G29690	Cg3G29040	AT2G15400,AT2G15430
Cr3G30450	Co3G29700	Cg3G29050	NA
Cr3G30460	Co3G29710	Cg3G29060	AT2G15480
Cr3G30470	Co3G29730	Cg3G29070	AT2G15440
Cr3G30480	Co3G29760	Cg3G29080	AT2G15490
Cr3G30490	NA	Cg3G29090	NA
Cr3G30500	Co3G29770	Cg3G29100	AT2G15560
Cr3G30510	Co3G29780	Cg3G29110	AT2G15570
Cr3G30520	Co3G29790	Cg3G29120	AT2G15580
Cr3G30530	Co3G29800	Cg3G29130	AT2G15590,AT2G15610
Cr3G30540	Co3G29810	Cg3G29140	AT2G15610
Cr3G30550	Co3G29820	Cg3G29150	AT2G05320
Cr3G30560	Co3G29830	Cg3G29160	AT2G15620
Cr3G30570	Co3G29850	Cg3G29170	AT2G15630
Cr3G30580	Co3G29860	NA	AT2G15660
Cr3G30590	NA	NA	NA
Cr3G30600	NA	NA	NA
Cr3G30610	Co3G29890	Cg3G29180	AT2G02660,AT2G15640
Cr3G30620	NA	Cg3G29200	AT2G16210
Cr3G30630	NA	Cg3G29210	AT2G15640,AT2G16450
Cr3G30640	Co3G29940	Cg3G29230	AT2G15680
Cr3G30650	Co3G29950	Cg3G29240	AT2G15690
Cr3G30660	Co3G29960	Cg3G29250	AT2G15695
Cr3G30670	NA	NA	NA
Cr3G30680	Co3G29970	Cg3G29260	AT2G15730
Cr3G30690	Co3G29990	Cg3G29280	AT2G15760
Cr3G30700	Co3G30010	Cg3G29290	AT2G15770
Cr3G30710	Co3G30020	Cg3G29310	NA
Cr3G30720	NA	NA	NA
Cr3G30730	Co3G30050	Cg3G29330	AT2G15780
Cr3G30740	Co3G30070	Cg3G29340	AT2G15790
Cr3G30750	NA	Cg3G29350	NA
Cr3G30760	Co3G30080	Cg3G29360	AT2G15820
Cr3G30770	Co3G30090	Cg3G29370	AT2G15830
Cr3G30780	Co3G30100	Cg3G29380	AT1G13100,AT1G13110
Cr3G30790	Co3G30110	Cg3G29390	AT2G15860
Cr3G30800	Co3G30120	Cg3G29400	AT2G15880
Cr3G30810	Co3G30120	Cg3G29400	AT2G15880
Cr3G30820	Co3G30130	Cg3G29410	AT2G15890
Cr3G30830	Co3G30140	Cg3G29420	AT2G15900
Cr3G30840	Co3G30150	Cg3G29430	AT2G15910
Cr3G30850	Co3G30140	Cg3G29420	AT2G15900
Cr3G30860	NA	NA	NA
Cr3G30870	Co3G30160	Cg3G29440	NA
Cr3G30880	Co3G30170	Cg3G29450	AT2G15960
Cr3G30890	Co3G30180	Cg3G29460	AT2G15970
Cr3G30900	Co3G30190	Cg3G29470	AT2G15980
Cr3G30910	NA	Cg3G29480	NA
Cr3G30920	Co3G30210	Cg3G29500	AT2G16060
Cr3G30930	Co3G30200	Cg3G29490	AT2G16050
Cr3G30940	Co3G30220	Cg3G29510	AT2G16070
Cr3G30950	Co3G30250	Cg3G29530	AT4G34450
Cr3G30960	Co7G05530	Cg7G05810	AT2G16230,AT5G42720
Cr3G30970	Co6G25130	NA	NA
Cr3G30980	NA	Cg3G27060	NA
Cr3G30990	Co3G30260	Cg3G29540	AT2G16250,AT4G39270
Cr3G31000	Co1G35810	Cg7G36660	NA
Cr3G31010	Co3G30270	Cg3G29550	AT2G36160,AT3G11510,AT3G52580
Cr3G31020	Co3G30280	Cg3G29560	AT2G16270
Cr3G31030	NA	Cg3G29570	NA
Cr3G31040	Co3G30290	Cg3G29580	AT2G16280,AT2G26640
Cr3G31050	Co3G30300,Co3G30330	Cg3G29590	NA
Cr3G31060	Co3G30310	Cg3G29600	AT1G01210,AT4G07950
Cr3G31070	Co3G30300,Co3G30320,Co3G30330	Cg3G29610	AT2G16300
Cr3G31080	Co3G30300,Co3G30320,Co3G30340	Cg3G29610,Cg3G29620	NA
Cr3G31090	Co3G30350	Cg3G29620	AT2G16290
Cr3G31100	Co3G30360	Cg3G29630	AT1G19440,AT2G15090,AT2G16280,AT4G34250,AT4G34510,AT4G34520
Cr3G31110	Co3G30370	Cg3G29660	AT1G69730,AT1G79680
Cr3G31120	Co3G30380	Cg3G29680	AT2G21600,AT4G39220
Cr3G31130	NA	NA	NA
Cr3G31140	Co3G30390,Co5G09070	Cg3G29690	AT1G25350
Cr3G31150	Co3G30400	Cg3G29700	AT2G16365
Cr3G31160	Co3G30410	Cg3G29710	NA
Cr3G31170	Co3G30410	Cg3G29730	NA
Cr3G31180	Co3G30420	Cg3G29740	AT2G16370
Cr3G31190	Co3G30430	Cg3G29750	AT2G16380
Cr3G31200	Co3G30440	Cg3G29760	AT2G16385
Cr3G31210	Co3G30450	Cg3G29770	AT2G16390
Cr3G31220	Co3G30460	Cg3G29780	AT2G16400
Cr3G31230	Co3G30470	Cg3G29790	AT2G16405
Cr3G31240	Co3G30480	Cg3G29800	AT2G16430
Cr3G31250	Co3G30490	Cg3G29810	AT2G16440
Cr3G31260	Co3G30500	Cg3G29820	NA
Cr3G31270	Co3G30510	Cg3G29830	AT2G16460
Cr3G31280	Co3G30520	Cg3G29840	AT2G44540,AT2G44550,AT2G44560
Cr3G31290	Co3G30530	Cg3G29850	NA
Cr3G31300	Co3G30550	Cg3G29870	AT2G16485
Cr3G31310	NA	Cg3G29880	NA
Cr3G31320	Co3G30560	Cg3G29890	AT1G80290
Cr3G31330	NA	Cg3G29900	NA
Cr3G31340	Co3G30570	Cg3G29910	AT2G16500
Cr3G31350	Co3G30580	Cg3G29930,Cg7G05580	AT2G16510,AT4G38920
Cr3G31360	Co3G30590	Cg3G29920	AT1G64750,AT5G45010
Cr3G31370	Co3G30610	Cg3G29940	AT1G72590,AT2G16530
Cr3G31380	Co3G30620	Cg3G29950	AT2G16570
Cr3G31390	Co3G30630	Cg3G29960	AT2G16580,AT5G66260
Cr3G31400	Co3G30300	Cg3G29610,Cg3G29970	NA
Cr3G31410	Co3G30650	Cg3G29980	AT2G16592,AT2G16594
Cr3G31420	Co3G30300,Co3G30640	Cg3G29610,Cg3G30000	NA
Cr3G31430	NA	NA	NA
Cr3G31440	NA	Cg3G30020	NA
Cr3G31450	Co3G30660	Cg3G30030	AT2G16595
Cr3G31460	Co3G30670	Cg3G30040	AT2G16600
Cr3G31470	Co3G30680	Cg3G30050	AT2G16630
Cr3G31480	Co3G30690	Cg3G30060	AT2G16640
Cr3G31490	Co3G30700	Cg3G30070	AT2G16650
Cr3G31500	Co3G30710	Cg3G30080	NA
Cr3G31510	NA	Cg3G30090	NA
Cr3G31520	Co3G30720	Cg3G30100	AT2G16660,AT4G34950
Cr3G31530	Co3G30730	Cg3G30130	AT2G16700
Cr3G31540	Co3G30750	Cg3G30140	AT4G34980
Cr3G31550	Co3G30760,Co3G31290	Cg3G30150	AT2G17170
Cr3G31560	Co3G30770	Cg3G30160	AT2G36260
Cr3G31570	Co3G30780	Cg3G30170	AT2G16720
Cr3G31580	Co3G30810	Cg3G30180	AT4G35000
Cr3G31590	Co3G30810	Cg3G30200	AT4G35000
Cr3G31600	Co3G30820	Cg3G30210	AT2G16730
Cr3G31610	NA	NA	NA
Cr3G31620	Co1G36110	NA	NA
Cr3G31630	Co3G29890	Cg3G29180	AT2G15640,AT2G16220,AT2G16450
Cr3G31640	Co3G30830	Cg3G30230	AT2G16740
Cr3G31650	Co3G30840	Cg3G30240	AT2G16750,AT4G35030
Cr3G31660	NA	Cg3G30250	NA
Cr3G31670	Co3G30850	Cg3G30260	AT2G16760
Cr3G31680	Co3G30860	Cg3G30270	AT2G16770
Cr3G31690	Co3G30870	Cg3G30280	AT2G16780,AT4G35050
Cr3G31700	Co3G30880	Cg3G30290	AT2G16790
Cr3G31710	Co3G30920	Cg3G30300	AT2G16800
Cr3G31720	Co3G30930	Cg3G30310	AT2G16810
Cr3G31730	NA	Cg3G30320	AT2G16810
Cr3G31740	NA	NA	NA
Cr3G31750	Co3G30940,Co4G20740	Cg3G30330,Cg4G21160	AT2G16850,AT2G39010
Cr3G31760	NA	NA	NA
Cr3G31770	Co3G30950	Cg3G30340	AT2G16860
Cr3G31780	Co3G30960	Cg3G30350	AT2G16880
Cr3G31790	Co3G30970	Cg3G30360,Cg3G30400	AT2G16890,AT5G14860
Cr3G31800	Co3G30970	Cg3G30360	AT2G16890,AT5G14860
Cr3G31810	Co3G30980	Cg3G30370	AT2G16900
Cr3G31820	Co3G31000	Cg3G30380	AT2G16910
Cr3G31830	Co3G31010	Cg3G30390	AT2G16920
Cr3G31840	Co3G31020	Cg3G30410	AT2G16940
Cr3G31850	Co3G30970	Cg3G30400	AT2G16890
Cr3G31860	NA	NA	NA
Cr3G31870	Co3G31030	Cg3G30430	AT2G16950,AT2G16960
Cr3G31880	Co3G27890,Co5G10330	Cg4G01450	NA
Cr3G31890	NA	NA	NA
Cr3G31900	NA	Cg3G30440,Cg3G30450	NA
Cr3G31910	NA	Cg3G30460	NA
Cr3G31920	Co3G31040	Cg3G30470	NA
Cr3G31930	Co3G31060,Co5G21390	Cg3G30490	AT1G54110,AT3G55600
Cr3G31940	Co3G31070	Cg3G30480,Cg3G30510	AT2G16970,AT2G16980
Cr3G31950	Co3G31080	Cg3G30480,Cg3G30520	AT2G16970,AT2G16980
Cr3G31960	Co3G31090	Cg3G30480,Cg3G30530	AT2G16970,AT2G16980
Cr3G31970	Co3G31100	Cg3G30530	AT2G16970,AT2G16980,AT2G16990
Cr3G31980	Co3G31110	Cg3G30540	AT2G17000
Cr3G31990	Co3G31110	Cg3G30550	AT2G17010
Cr3G32000	NA	NA	NA
Cr3G32010	Co3G31120	Cg3G30560	AT2G17020
Cr3G32020	NA	NA	NA
Cr3G32030	Co1G02400,Co3G31130	Cg3G30570	AT1G03400,AT1G03410
Cr3G32040	Co3G31140	Cg3G30580	AT3G25800
Cr3G32050	Co3G31150	Cg3G30590	AT2G17030,AT2G17036
Cr3G32060	Co3G31160	Cg3G30600	AT2G17033
Cr3G32070	Co3G31170	Cg3G30610	AT2G17040
Cr3G32080	Co3G31190	Cg3G30630	AT2G17070,AT2G17080,AT4G35200,AT4G35210
Cr3G32090	Co3G31200	Cg3G30640	AT2G17070,AT2G17080,AT4G35200,AT4G35210
Cr3G32100	Co3G31210	Cg3G30650,Cg3G30660	AT2G17070
Cr3G32110	Co3G31220	Cg3G30660	AT2G17080
Cr3G32120	Co3G31230	Cg3G30670	AT2G17090
Cr3G32130	Co3G31240	Cg3G30680	AT2G17110
Cr3G32140	Co3G31250	Cg3G30690	AT2G17120
Cr3G32150	Co3G31260	Cg3G30700	AT1G32480,AT2G17130
Cr3G32160	Co3G31270	Cg3G30710	AT2G17140
Cr3G32170	Co3G31280	Cg3G30720	AT2G17150
Cr3G32180	NA	Cg3G30730	NA
Cr3G32190	Co3G31310	Cg3G30760	AT2G17170
Cr3G32200	Co3G31330	Cg3G30770	AT2G17180
Cr3G32210	Co3G31340	Cg3G30780	AT2G17190,AT2G17200
Cr3G32220	NA	NA	NA
Cr3G32230	Co3G31360	Cg3G30800	AT2G17220
Cr3G32240	Co3G31380	Cg3G30810	AT2G17230
Cr3G32250	Co3G31390	Cg3G30820	AT2G17240
Cr3G32260	Co3G31400	Cg3G30830	AT2G17250
Cr3G32270	Co3G31410	Cg3G30840	AT2G17260
Cr3G32280	Co3G31420,Co3G31430	Cg3G30850,Cg3G30860	AT2G17265,AT2G17270
Cr3G32290	Co3G31440	Cg3G30870	AT2G17280
Cr3G32300	Co3G31450	Cg3G30880	AT2G17290
Cr3G32310	Co3G31460	Cg3G30890	AT2G17300
Cr3G32320	Co3G31470	Cg3G30900	AT2G17305
Cr3G32330	Co3G31470	Cg3G30920	AT2G17305
Cr3G32340	Co3G31480	Cg3G30930	AT2G17310
Cr3G32350	Co3G31490	Cg3G30950	AT1G52130
Cr3G32360	Co3G31500	Cg3G30960	NA
Cr3G32370	Co3G31520	Cg3G30980	AT2G17320,AT2G17340
Cr3G32380	Co6G00050	Cg3G30990	AT5G01990
Cr3G32390	Co3G31530	Cg3G31010	AT2G17350
Cr3G32400	Co3G31540,Co8G19440	Cg3G31020	AT2G17360
Cr3G32410	Co3G31550	Cg3G31030	AT2G17370
Cr3G32420	Co3G31560	Cg3G31040	NA
Cr3G32430	NA	NA	AT5G16950
Cr3G32440	Co3G31570	Cg3G31050	AT2G17380
Cr3G32450	Co3G31580	Cg3G31060	AT2G17390
Cr3G32460	NA	NA	NA
Cr3G32470	Co3G31590	Cg3G31070	AT2G17410
Cr3G32480	Co3G31600	Cg3G31080	AT2G17420
Cr3G32490	Co3G31610,Co8G28610	Cg3G31090,Cg8G29060	AT2G17430,AT5G65970
Cr3G32500	Co3G31620	Cg3G31100	AT2G17440
Cr3G32510	NA	Cg3G31110	NA
Cr3G32520	NA	Cg3G31120	NA
Cr3G32530	Co3G31630	Cg3G31130	AT2G17442
Cr3G32540	Co3G31630	Cg3G31140	NA
Cr3G32550	Co3G31640	Cg3G31150	NA
Cr3G32560	Co3G31650	Cg3G31160	AT2G17450
Cr3G32570	Co3G31660	Cg3G31190	AT2G17470
Cr3G32580	Co3G31670	Cg3G31200	AT2G17480,AT5G65970
Cr3G32590	Co3G31680	Cg3G31210	AT2G17500,AT5G65980
Cr3G32600	Co3G31690	Cg3G31220	AT2G17510
Cr3G32610	Co3G31700	Cg3G31230	AT2G17520
Cr3G32620	Co3G31710	Cg3G31240	AT1G54270,AT1G72730,AT3G13920
Cr3G32630	Co1G42780,Co2G18840,Co3G13110	Cg3G31240	AT1G54270,AT1G72730,AT3G13920
Cr3G32640	Co1G42780,Co2G18840,Co3G13110	Cg3G31240	AT1G54270,AT1G72730,AT3G13920
Cr3G32650	Co3G31720	Cg3G31280	AT2G17525
Cr3G32660	Co3G31730	Cg3G31290	AT2G17530
Cr3G32670	Co3G31740	Cg3G31300	AT2G17540
Cr3G32680	Co3G31750	Cg3G31310	AT2G17550
Cr3G32690	Co3G31760	Cg3G31320	AT2G17560
Cr3G32700	Co3G31770	Cg3G31340	AT2G17570
Cr3G32710	Co3G31780	Cg3G31350	AT2G17580
Cr3G32720	Co3G31800	Cg3G31370	AT1G20590,AT2G17620
Cr3G32730	Co3G31810	Cg3G31380	AT2G17640
Cr3G32740	Co3G31820	Cg3G31390	AT2G17630
Cr3G32750	Co3G31830	Cg3G31400	AT2G17650
Cr3G32760	Co3G31840	Cg3G31410	AT2G17660,AT4G35655
Cr3G32770	Co3G31850	Cg3G31420	AT2G17670
Cr3G32780	Co3G31860	Cg3G31440	AT2G17680
Cr3G32790	Co3G31870	Cg3G31450	AT2G17695
Cr3G32800	Co3G31880	Cg3G31460	AT2G17700
Cr3G32810	Co3G31940	Cg3G31470	AT2G17705
Cr3G32820	Co3G31950	Cg3G31480	AT2G17710
Cr3G32830	Co3G31960,Co8G28500	Cg3G31490,Cg8G28940	AT2G17720,AT4G35810,AT5G66060
Cr3G32840	Co3G31970	Cg3G31500	AT2G17723
Cr3G32850	Co3G31980,Co8G28490	Cg3G31510,Cg8G28930	AT2G17730,AT5G66070
Cr3G32860	Co3G31990	Cg3G31520	AT2G17740
Cr3G32870	NA	Cg3G31530	AT2G17750
Cr3G32880	Co3G32010	Cg3G31540	AT2G17760
Cr3G32890	Co3G32020	Cg3G31550	NA
Cr3G32900	Co3G32030	Cg3G31560	AT2G17770
Cr3G32910	Co3G32040	Cg3G31570	AT2G17780
Cr3G32920	Co3G32050	NA	AT2G17787
Cr3G32930	Co3G32060	Cg3G31600	AT2G17790
Cr3G32940	Co3G32070,Co5G16980,Co7G03940	Cg3G31610	AT2G17800,AT3G51300,AT4G35950,AT5G45970
Cr3G32950	Co3G32090	Cg3G31620	AT2G17820
Cr3G32960	Co3G32100	Cg3G31630	AT2G17840
Cr3G32970	Co2G02230,Co5G21070,Co6G25780	Cg2G02160,Cg2G02180,Cg5G21130	AT2G17845
Cr3G32980	Co3G32130	Cg3G31650	AT2G17850
Cr3G32990	Co3G32140	Cg3G31660	AT2G17860
Cr3G33000	Co3G32150	Cg3G31670	AT2G17870
Cr3G33010	Co3G32160	Cg3G31680	AT2G17880
Cr3G33020	Co3G32170,Co8G28340	Cg3G31690,Cg8G28810	AT2G17890,AT5G66210
Cr3G33030	Co3G32080,Co3G32180	Cg3G31700	AT2G17900
Cr3G33040	Co3G32190	Cg3G31710	AT2G17930
Cr3G33050	Co3G32200	Cg3G31720	AT2G17940
Cr3G33060	Co3G32210	Cg3G31730	AT2G17950
Cr3G33070	Co3G32220	Cg3G31740	AT2G17970
Cr3G33080	Co3G32230	Cg3G31750	AT2G17972
Cr3G33090	Co3G32240	Cg3G31760	AT2G17975
Cr3G33100	Co3G32250	Cg3G31770	AT2G17980
Cr3G33110	Co3G32260	Cg3G31780	AT2G17990
Cr3G33120	Co3G32270	Cg3G31790	AT2G18000
Cr3G33130	Co3G32280	Cg3G31800	AT2G18010
Cr3G33140	Co3G32290	Cg3G31810	AT2G18020,AT3G51190
Cr3G33150	Co3G32310	Cg3G31820	AT2G18030
Cr3G33160	Co3G32320	Cg3G31830	AT2G18040
Cr3G33170	Co3G32330	Cg3G31840	AT2G18050
Cr3G33180	Co3G32340	Cg3G31850	AT2G18080,AT4G36190,AT4G36195
Cr3G33190	Co3G32350	Cg3G31860	AT2G18090
Cr3G33200	Co3G32360	Cg3G31870	AT2G18100
Cr3G33210	Co3G32370	Cg3G31880	AT2G18110
Cr3G33220	Co3G32390	Cg3G31900	AT2G18120
Cr3G33230	Co3G32380	Cg3G31890	NA
Cr3G33240	Co3G32400	Cg3G31910	AT1G52940,AT2G18130,AT3G46120
Cr3G33250	Co3G32410	Cg3G31920	AT2G18140,AT2G18150,AT5G66390
Cr3G33260	Co3G32420	Cg3G31930	AT2G18160
Cr3G33270	Co3G32430	Cg3G31940	AT1G10210,AT2G18170
Cr3G33280	Co3G32440	Cg3G31950	AT2G18180
Cr3G33290	Co3G32450	Cg3G31960	AT2G18190,AT2G18193
Cr3G33300	Co3G32460	Cg3G31970	AT2G18200,AT2G18210
Cr3G33310	Co3G32460	Cg3G31980	AT2G18200
Cr3G33320	Co3G32470	Cg3G32000	AT2G18220
Cr3G33330	Co3G32480	Cg3G32010	AT2G18230
Cr3G33340	Co3G32490	Cg3G32020	AT2G18240
Cr3G33350	Co3G32500	Cg3G32050	AT2G18245
Cr3G33360	Co3G32510	Cg3G32060	AT2G18250
Cr3G33370	Co3G32520	Cg3G32070	AT2G18260
Cr3G33380	Co3G32530	Cg3G32090	AT2G18280
Cr3G33390	Co3G32540	Cg3G32100	AT2G18290
Cr3G33400	Co3G32550	Cg3G32110	AT2G18300
Cr3G33410	Co3G32560	Cg3G32120	AT2G18328
Cr3G33420	Co3G32570	Cg3G32130	AT2G18330
Cr3G33430	Co3G32580	Cg3G32140	AT2G18350
Cr3G33440	Co3G32590	Cg3G32150	AT2G18360,AT4G36610
Cr3G33450	Co3G32600	Cg3G32160	AT2G18370
Cr3G33460	Co3G32610	Cg3G32170	AT2G18380
Cr3G33470	Co3G32620	Cg3G32180	AT2G18390
Cr3G33480	Co3G32630	Cg3G32190	AT2G18400
Cr3G33490	Co3G32640	Cg3G32200	AT2G18410
Cr3G33500	Co3G32650	NA	NA
Cr3G33510	Co7G17510	Cg2G26410	NA
Cr3G33520	Co3G32670	Cg3G32240	AT1G43130,AT2G18460
Cr3G33530	Co3G32680	Cg3G32250	AT2G18465
Cr3G33540	Co3G32690	Cg3G32260	AT2G18470
Cr3G33550	Co3G32700	Cg3G32270	AT4G35370
Cr3G33560	Co3G32710	Cg3G32290	AT2G18480
Cr3G33570	NA	NA	NA
Cr3G33580	NA	NA	NA
Cr3G33590	NA	NA	NA
Cr3G33600	Co3G14490	Cg7G29340	NA
Cr3G33610	Co3G32750	Cg3G32320	AT2G18500
Cr3G33620	Co3G32760	Cg3G32330	AT2G18510
Cr3G33630	Co3G32770	Cg3G32350	AT2G18520
Cr3G33640	Co3G32780	Cg3G32340	AT2G18540
Cr3G33650	Co3G32790	Cg3G32370	AT4G36710
Cr3G33660	Co6G36100	Cg3G32380	AT1G66100
Cr3G33670	Co3G32800,Co3G32810,Co3G32820,Co6G36100	Cg3G32380	AT1G66100
Cr3G33680	Co3G32800,Co3G32810,Co3G32820,Co6G36100	Cg3G32380	AT1G66100
Cr3G33690	Co3G32830	Cg3G32390	AT2G18550
Cr3G33700	NA	NA	NA
Cr3G33710	Co1G43930,Co4G00460,Co6G25820	Cg1G29940,Cg1G36160,Cg2G07520,Cg2G12520,Cg4G11340,Cg4G12640,Cg8G10430	NA
Cr3G33720	Co3G32840	NA	AT2G18560
Cr3G33730	Co3G32850	Cg3G32400,Cg3G32410	AT2G18570
Cr3G33740	Co3G32860	Cg3G32420	AT2G18590
Cr3G33750	Co3G32870	Cg3G32430	AT2G18600
Cr3G33760	Co3G32880	Cg3G32440	AT2G26400,AT5G43850
Cr3G33770	Co3G32890	Cg3G32450	AT2G18630
Cr3G33780	Co3G32900	Cg3G32460	AT1G49530,AT2G18620,AT2G18640
Cr3G33790	Co3G32910	Cg3G32470	AT2G18650
Cr3G33800	Co3G32920	Cg3G32480	AT2G18660
Cr3G33810	Co3G32930	Cg3G32490	AT2G18670
Cr3G33820	Co3G32940	Cg3G32510	AT2G18680
Cr3G33830	Co3G32980	Cg3G32520	AT2G18690
Cr3G33840	Co3G33010	Cg3G32540	AT2G18710
Cr3G33850	Co3G33000	Cg3G32530	AT2G18700
Cr3G33860	Co3G33030	Cg3G32550	AT2G18730
Cr3G33870	Co3G33040	Cg3G32560	AT2G18740
Cr3G33880	Co3G33050	Cg3G32570	AT2G18750
Cr3G33890	Co3G33060	Cg3G32580	AT2G18760
Cr3G33900	Co3G33070	Cg3G32590	AT2G18770
Cr3G33910	Co3G33090,Co7G24380	Cg3G32600,Cg7G24550	AT2G18790,AT4G16250
Cr3G33920	Co3G33100	Cg3G32610	AT2G18800
Cr3G33930	Co3G33110	Cg3G32620	AT2G18840
Cr3G33940	Co3G33120	Cg3G32630	AT2G18850
Cr3G33950	Co3G33130	Cg3G32640	AT2G18860
Cr3G33960	Co3G33140	Cg3G32650	NA
Cr3G33970	Co3G33160	Cg3G32660	AT2G18876
Cr3G33980	Co3G33170	Cg3G32670	NA
Cr3G33990	Co3G33180	Cg3G32680	AT2G18890
Cr3G34000	NA	NA	NA
Cr3G34010	Co3G33190	Cg3G32690	AT2G18900
Cr3G34020	Co3G33200	Cg3G32700	AT2G18910
Cr3G34030	Co3G33210	Cg3G32710	AT2G18915
Cr3G34040	Co3G33220	Cg3G32720	AT2G18940
Cr3G34050	Co3G33230	Cg3G32730	AT2G18950
Cr3G34060	Co3G33240,Co5G08850	Cg3G32740,Cg5G09080	AT2G18960,AT3G42640
Cr3G34070	Co3G33250	Cg3G32750	AT2G18969
Cr3G34080	Co3G33260	Cg3G32760	AT2G18980
Cr3G34090	NA	NA	NA
Cr3G34100	Co3G33270	Cg3G32780	AT2G18990
Cr3G34110	NA	NA	AT5G39810
Cr3G34120	Co3G33280,Co7G34520,Co7G34540	Cg3G32800,Cg7G35610	AT5G38740,AT5G39750,AT5G40120,AT5G40220,AT5G41200
Cr3G34130	Co3G33290	Cg3G32810	AT2G19000
Cr3G34140	Co3G33300	Cg3G32820	AT2G19010
Cr3G34150	Co3G33310	Cg3G32830	AT2G19020,AT2G19040,AT2G19045
Cr3G34160	Co3G33320,Co3G33330	Cg3G32840	AT2G19050,AT2G19060
Cr3G34170	Co3G33340	Cg3G32850	AT2G19070
Cr3G34180	Co3G33350	Cg3G32860	AT2G19080
Cr3G34190	Co3G33360	Cg3G32870	AT2G19090
Cr3G34200	Co3G33370	Cg3G32880	AT2G19110
Cr3G34210	Co3G33380	Cg3G32890	AT2G19120
Cr3G34220	Co3G33390	Cg3G32900	AT2G19130
Cr3G34230	NA	Cg3G32910	NA
Cr3G34240	NA	NA	NA
Cr3G34250	NA	Cg6G24600	NA
Cr3G34260	NA	NA	NA
Cr3G34270	NA	NA	NA
Cr3G34280	Co3G33310,Co3G33410	Cg3G32830	AT2G19020,AT2G19030,AT2G19040,AT2G19045
Cr3G34290	Co3G33420	Cg3G32930	AT2G19160
Cr3G34300	Co3G33430	Cg3G32940	AT2G19170
Cr3G34310	Co3G33450	Cg3G32950	AT2G19180
Cr3G34320	Co3G33460	Cg3G32960	AT2G19190,AT2G19210,AT2G19230,AT4G29990
Cr3G34330	Co3G33470	Cg3G32980	AT2G19220
Cr3G34340	Co3G33480	Cg3G32990	AT2G19240
Cr3G34350	Co3G33500	Cg3G33030	AT2G19260
Cr3G34360	Co3G33510	Cg3G33040	AT2G19270
Cr3G34370	Co3G33520	Cg3G33050	AT2G19280
Cr3G34380	Co3G33530	Cg3G33060	AT2G19310
Cr3G34390	Co3G33550	Cg3G33070	AT2G19320
Cr3G34400	Co3G33540	Cg3G33080	AT2G19330
Cr3G34410	Co3G33560	Cg3G33090,Cg7G10560	AT2G19340
Cr3G34420	Co3G33570	Cg3G33100	AT2G19350
Cr3G34430	Co3G33580,Co3G33600	Cg3G33110,Cg3G33130	AT2G19360
Cr3G34440	Co3G33590	Cg3G33120	AT1G72810,AT4G29840
Cr3G34450	NA	NA	NA
Cr3G34460	Co3G33610	Cg3G33140	AT2G19380
Cr3G34470	Co3G33620	Cg3G33150	AT2G19385
Cr3G34480	Co3G33630	Cg3G33160	AT2G19390
Cr3G34490	NA	Cg1G40920,Cg1G40930	NA
Cr3G34500	NA	NA	NA
Cr3G34510	NA	Cg1G32330	NA
Cr3G34520	Co3G33640	Cg3G33170	AT2G19400
Cr3G34530	Co3G33650	Cg3G33180	AT2G19410
Cr3G34540	Co3G33670	Cg3G33190	AT2G19430
Cr3G34550	Co3G33680	Cg3G33200	AT1G64760,AT2G19440
Cr3G34560	Co3G33690	Cg3G33210	AT2G19450
Cr3G34570	Co3G33710	Cg3G33230	AT2G19470
Cr3G34580	Co3G33700	Cg3G33220	AT2G19460
Cr3G34590	Co3G33720	Cg3G33240	NA
Cr3G34600	Co3G33730	Cg3G33250	AT2G19480
Cr3G34610	Co3G33740	Cg3G33260	AT2G19490
Cr3G34620	Co3G33750	Cg3G33270	AT2G19500
Cr3G34630	Co3G33760	Cg3G33280	AT2G19520
Cr3G34640	Co3G33770	Cg3G33290	AT2G19530
Cr3G34650	Co3G33780	Cg3G33300	AT2G19540
Cr3G34660	Co5G13190	Cg3G33310	AT2G19550
Cr3G34670	Co3G33790	Cg3G33320	AT2G19560
Cr3G34680	Co3G33800	Cg3G33330	AT2G19570
Cr3G34690	Co3G33810	Cg3G33340	AT2G19580
Cr3G34700	Co3G33820	Cg3G33350	AT2G19590
Cr3G34710	Co3G33830	Cg3G33360	AT2G19600
Cr3G34720	Co3G34400	Cg3G33370,Cg3G33390	NA
Cr3G34730	Co3G33850	Cg3G33400	AT2G19620
Cr3G34740	NA	NA	NA
Cr3G34750	Co3G33860	Cg3G33410	AT2G19640
Cr3G34760	Co3G19080	NA	AT2G04680,AT2G19660
Cr3G34770	Co3G33880	Cg3G33440	AT2G19670
Cr3G34780	Co3G33890	Cg3G33450	AT2G19680
Cr3G34790	Co3G33900	Cg3G33460	AT2G19690
Cr3G34800	Co3G33910	Cg3G33470	AT2G19710
Cr3G34810	Co3G33920,Co7G10790	Cg3G33480	AT2G19720
Cr3G34820	Co3G33930	Cg3G33490	AT2G19730
Cr3G34830	Co3G33940	Cg3G33500,Cg7G11050	AT2G19740
Cr3G34840	Co3G33960,Co7G10890	Cg3G33520	AT2G19760
Cr3G34850	Co3G33950	Cg3G33510	AT2G19750,AT4G29390
Cr3G34860	Co3G33970	Cg3G33530	AT2G19760,AT2G19770
Cr3G34870	NA	CgS009G00010,CgS009G00020	NA
Cr3G34880	Co3G33980	Cg3G33540	AT2G19780
Cr3G34890	Co3G34010	Cg3G33560	AT2G19800
Cr3G34900	Co3G34000	Cg3G33550	AT2G19790
Cr3G34910	NA	NA	NA
Cr3G34920	NA	Cg3G13950	NA
Cr3G34930	Co3G34020	Cg3G33570	AT2G19810
Cr3G34940	Co3G34030	Cg3G33580	AT2G19830
Cr3G34950	Co3G34510	Cg3G33590	NA
Cr3G34960	Co3G34520	NA	NA
Cr3G34970	NA	Cg3G33600	NA
Cr3G34980	Co3G34040	Cg3G33610	AT2G19860
Cr3G34990	Co3G34050	Cg3G33620	AT2G19870
Cr3G35000	Co3G34060	Cg3G33630	AT2G19880
Cr3G35010	NA	Cg3G33640	NA
Cr3G35020	Co3G34070	Cg3G33650	AT2G19900
Cr3G35030	Co3G34080	NA	AT2G19910,AT2G19920
Cr3G35040	Co3G34080	Cg3G33660	AT2G19920,AT2G19930
Cr3G35050	Co3G34090	Cg3G33670	AT2G19940
Cr3G35060	Co3G34100	Cg3G33680	AT2G19950
Cr3G35070	Co3G34110	Cg3G33690	AT2G19970
Cr3G35080	Co3G34120	Cg3G33700	AT2G19980
Cr3G35090	Co3G34130	Cg3G33710	AT2G19990
Cr3G35100	Co3G34140	Cg3G33720	AT2G20000
Cr3G35110	Co3G34150	Cg3G33730	NA
Cr3G35120	Co3G34160	Cg3G33740	AT2G20010
Cr3G35130	Co3G34170	Cg3G33750	NA
Cr3G35140	Co3G34180	Cg3G33760	NA
Cr3G35150	Co3G34190	Cg3G33770	AT2G20020
Cr3G35160	Co3G34200	Cg3G33780	AT2G20030
Cr3G35170	Co3G34210	Cg3G33790	AT2G20050
Cr3G35180	NA	NA	NA
Cr3G35190	Co5G27270	Cg3G33800	AT3G61710
Cr3G35200	Co3G34220	Cg3G33810,Cg3G33820	AT3G61720,AT5G03435
Cr3G35210	Co3G34230	Cg3G33830	AT2G25410
Cr3G35220	Co3G34240	Cg3G33840	AT2G20060
Cr3G35230	Co3G34250	Cg3G33850	NA
Cr3G35240	NA	NA	AT2G20070
Cr3G35250	Co3G34260	Cg3G33860	AT2G20080
Cr3G35260	Co3G34270	Cg3G33870	AT2G20100
Cr3G35270	Co3G34280	Cg3G33880	AT2G20110
Cr3G35280	Co1G34270,Co3G34290	Cg1G34270,Cg3G33890	AT1G43130,AT2G20120,AT2G20130
Cr3G35290	Co3G34300	Cg3G33900	NA
Cr3G35300	NA	NA	NA
Cr3G35310	Co3G34320	Cg8G04990	AT5G43390,AT5G43400
Cr3G35320	Co3G34340	Cg3G33930	AT2G20140,AT4G29040
Cr3G35330	NA	Cg3G33940	AT2G20142
Cr3G35340	Co3G34350	Cg3G33950	AT2G20170
Cr3G35350	Co3G34370	Cg3G33960	AT2G20180
Cr3G35360	Co3G34390	Cg3G33970	AT2G20190
Cr3G35370	Co3G34400	Cg3G33390,Cg3G33990	NA
Cr3G35380	NA	NA	NA
Cr3G35390	Co3G34410	Cg3G34000	AT2G20208
Cr3G35400	Co3G34420	Cg3G34010	AT2G20210
Cr3G35410	Co3G34430	Cg3G34020	AT4G00250
Cr3G35420	Co3G34440	Cg3G34030	AT2G20230
Cr3G35430	Co3G34450	Cg3G34040	AT2G20240
Cr3G35440	Co3G34460	Cg3G34050	AT2G20250
Cr3G35450	Co3G34470	Cg3G34060	AT2G20260
Cr3G35460	Co3G34480	Cg3G34070	AT2G20270
Cr3G35470	Co3G34490	Cg3G34080	AT2G20280
Cr3G35480	Co3G34500	Cg3G34090	AT2G20290
Cr3G35490	NA	Cg3G34100	NA
Cr3G35500	Co3G34530	Cg3G34110	AT2G20300
Cr3G35510	Co3G34540	Cg3G34120	AT2G20310
Cr3G35520	Co3G34550	Cg3G34130	AT2G20320
Cr3G35530	Co3G34560	Cg3G34140	AT2G20330
Cr3G35540	Co3G34570	Cg3G34150,Cg3G34160	AT2G20340
Cr3G35550	Co3G34580	Cg3G34170	AT2G20350
Cr3G35560	Co3G34590	Cg3G34180	AT1G04120
Cr3G35570	Co3G34600	Cg3G34190	AT2G20360
Cr3G35580	Co3G34610	Cg3G34200	AT2G20362
Cr3G35590	Co3G34620	Cg3G34210	AT2G20370
Cr3G35600	Co3G34640	Cg3G34220	AT2G20390
Cr3G35610	Co3G34650	Cg3G34230	AT2G20400
Cr3G35620	Co3G34660	Cg3G34240	AT2G20410
Cr3G35630	Co3G34670	Cg3G34250	AT2G20420
Cr3G35640	Co3G34680	Cg3G34260	AT2G20430
Cr3G35650	Co3G34690	Cg3G34270	AT2G20440
Cr3G35660	Co3G34700,Co8G05740	Cg3G34280,Cg8G05570	AT2G20450
Cr3G35670	NA	NA	NA
Cr3G35680	NA	NA	NA
Cr3G35690	NA	NA	NA
Cr3G35700	Co3G34710	Cg3G34300	AT2G20470
Cr3G35710	Co3G34720	Cg3G34310	AT2G21070
Cr3G35720	Co3G34730	Cg3G34330	AT2G20495
Cr3G35730	Co3G34740	Cg3G34340	AT2G20500
Cr3G35740	Co4G17570	Cg4G17970	AT2G20510
Cr3G35750	Co3G34750	Cg3G34350	AT2G20515
Cr3G35760	Co3G34760	Cg3G34360	AT2G20520
Cr3G35770	Co3G34770	Cg3G34370	AT2G20530,AT5G44140
Cr3G35780	Co3G34780	Cg3G34380	AT3G32930
Cr3G35790	Co3G34790	Cg3G34390	AT2G20540
Cr3G35800	Co3G34800	Cg3G34400	AT2G20550
Cr3G35810	Co3G34810	Cg3G34410	AT2G20560
Cr3G35820	Co3G34820	Cg3G34420	AT2G20562
Cr3G35830	NA	Cg6G33880,Cg6G39060	NA
Cr3G35840	Co3G34830	Cg3G34430	AT2G20570
Cr3G35850	Co3G34840	Cg3G34440	AT2G20580
Cr3G35860	Co3G34850,Co3G34870	Cg3G34450	AT2G20585
Cr3G35870	Co3G34860,Co3G34880	Cg3G34460	AT2G20590
Cr3G35880	Co3G34890	Cg3G34470,Cg3G34500	AT2G20595,AT2G20605
Cr3G35890	Co2G07600	Cg3G34480	AT2G20595
Cr3G35900	Co3G34920	NA	AT2G20618
Cr3G35910	Co3G34910	Cg3G34480,Cg3G34490	AT2G20595
Cr3G35920	Co3G34930	Cg3G34510	AT2G20610,AT2G24850
Cr3G35930	Co3G34940	Cg3G34520	AT2G20630
Cr3G35940	Co3G34950	Cg3G34530	AT2G20635
Cr3G35950	Co3G34960	Cg3G34540	AT2G20650
Cr3G35960	Co3G34970	NA	NA
Cr3G35970	Co3G34980	Cg3G34550	AT2G20670
Cr3G35980	Co3G34990	Cg3G34560	AT2G20680
Cr3G35990	Co3G35000	Cg3G34570	AT2G20690
Cr3G36000	Co3G35010	Cg3G34580	AT2G20700
Cr3G36010	Co3G35030	Cg3G34590	AT2G20710
Cr3G36020	Co3G35020	Cg3G34600	AT2G20720
Cr3G36030	NA	Cg5G04690,Cg6G29740,Cg8G15760	NA
Cr3G36040	Co3G35050	Cg3G34610	AT2G20725
Cr3G36050	Co3G35060	Cg3G34620	AT2G20740
Cr3G36060	Co3G35070	Cg3G34630	NA
Cr3G36070	Co3G35080	Cg3G34640	NA
Cr3G36080	Co3G35100	Cg3G34660	NA
Cr3G36090	Co3G35110	Cg3G34670	AT2G20750
Cr3G36100	Co3G35140	Cg3G34680	AT2G20770
Cr3G36110	Co3G35120	Cg3G34690	AT2G20760
Cr3G36120	Co3G35150,Co3G35160	Cg3G34700,Cg3G34710	AT2G20780
Cr3G36130	Co3G35170	Cg3G34720	AT2G20790
Cr3G36140	Co3G35180	Cg3G34730	AT2G20800
Cr3G36150	Co3G35190	Cg3G34740	AT2G20810
Cr3G36160	Co3G35200	Cg3G34750	AT2G20815
Cr3G36170	Co3G35210	Cg3G34760	NA
Cr3G36180	Co3G35220	Cg3G34770	NA
Cr3G36190	Co3G35230	Cg3G34780	NA
Cr3G36200	Co3G35240	Cg3G34790	AT4G00416
Cr3G36210	Co3G35260	Cg3G34800	AT2G20820
Cr3G36220	Co3G35250	Cg3G34810	AT2G20825
Cr3G36230	Co3G35270	Cg3G34820	AT2G20830
Cr3G36240	Co3G35280	Cg3G34830	NA
Cr3G36250	Co3G35300	Cg3G34840	AT2G20835
Cr3G36260	Co3G35310	Cg3G34850	AT2G20840
Cr3G36270	NA	NA	NA
Cr3G36280	NA	NA	NA
Cr3G36290	Co3G35330	Cg3G34880	AT2G20860
Cr3G36300	Co3G35340	Cg3G34890	AT2G20870
Cr3G36310	Co3G35350	Cg3G34900	AT2G20875
Cr3G36320	Co3G35390	Cg3G34910	AT2G20880
Cr3G36330	Co3G35400	Cg3G34920	AT2G20890
Cr3G36340	Co3G35410,Co7G12150	Cg3G34930,Cg7G12370	AT2G20900,AT4G28130
Cr3G36350	NA	NA	NA
Cr3G36360	NA	NA	NA
Cr3G36370	NA	NA	NA
Cr3G36380	NA	Cg3G34950	NA
Cr3G36390	Co5G07990	Cg3G34960,Cg6G25700	NA
Cr3G36400	NA	Cg3G34970,Cg6G25690,Cg8G07470	AT4G41435
Cr3G36410	NA	Cg3G34980	NA
Cr3G36420	NA	CgS008G00130,CgS013G00630,CgS013G00750,CgS152G00050,CgS518G00040	NA
Cr3G36430	NA	NA	NA
Cr3G36440	NA	NA	NA
Cr3G36450	NA	CgS319G00040	NA
Cr4G00010	Co4G00030	Cg4G00010	AT2G20920
Cr4G00020	Co4G00040	Cg4G00020	AT2G20930
Cr4G00030	Co4G00050	Cg4G00030	AT2G20940
Cr4G00040	Co4G00060	Cg4G00040	AT2G20960
Cr4G00050	NA	Cg4G00050	NA
Cr4G00060	Co4G00070	Cg4G00060	AT2G20980
Cr4G00070	Co4G00080	Cg4G00070	AT2G20990,AT2G21010
Cr4G00080	Co4G00090	Cg4G00080	AT2G21045
Cr4G00090	Co4G00100	Cg4G00090	AT2G21050
Cr4G00100	Co4G00110	Cg4G00100	AT2G21060
Cr4G00110	Co4G00120	Cg4G00110	AT2G21080
Cr4G00120	Co4G00130	Cg4G00120	AT2G21090
Cr4G00130	Co4G00140	Cg4G00130	AT2G21100
Cr4G00140	Co4G00150	Cg4G00140	AT2G21120
Cr4G00150	Co4G00160	Cg4G00150	AT2G16600,AT2G21130
Cr4G00160	Co4G00170	Cg4G00160	AT2G21140
Cr4G00170	Co4G00180	Cg4G00180	AT2G21150
Cr4G00180	Co4G00190	Cg4G00190	AT2G21160
Cr4G00190	Co4G00200	Cg4G00200	AT2G21170
Cr4G00200	Co4G00220	Cg4G00220	AT2G21180
Cr4G00210	Co4G00230	Cg4G00230	AT2G21185
Cr4G00220	Co4G00210	Cg4G00210	AT2G21190
Cr4G00230	Co4G00240	Cg4G00240	AT2G21195
Cr4G00240	Co4G00270,Co7G00680	Cg4G00250	AT2G21210,AT4G38840
Cr4G00250	Co4G00280	Cg4G00260	AT2G21220
Cr4G00260	Co4G00290	Cg4G00270	AT2G21230
Cr4G00270	NA	Cg4G00280	NA
Cr4G00280	Co4G00300	Cg4G00290	AT2G21237
Cr4G00290	Co4G00310	Cg4G00300	AT2G21240,AT4G38910
Cr4G00300	Co4G00320	Cg4G00310	AT2G21250,AT2G21260
Cr4G00310	Co4G00330	Cg4G00320	AT2G21270,AT4G38930
Cr4G00320	Co4G00340	Cg4G00330	AT2G21280
Cr4G00330	Co4G00360	Cg4G00350	AT2G21300
Cr4G00340	Co4G00350	Cg4G00340	AT2G21290
Cr4G00350	NA	NA	NA
Cr4G00360	NA	Cg5G04360	NA
Cr4G00370	NA	Cg5G04370	NA
Cr4G00380	NA	NA	NA
Cr4G00390	NA	NA	NA
Cr4G00400	NA	NA	NA
Cr4G00410	Co4G00370	Cg4G00360	AT2G21320
Cr4G00420	Co4G00380	Cg4G00370	AT2G21330
Cr4G00430	Co4G00390	Cg4G00380	AT2G21340
Cr4G00440	Co4G00400	Cg4G00390	AT2G21350
Cr4G00450	Co4G00410	Cg4G00400	AT2G21370
Cr4G00460	Co4G00420	Cg4G00410	AT2G21380
Cr4G00470	NA	Cg4G00420	NA
Cr4G00480	Co4G00430	Cg4G00430	AT2G21385
Cr4G00490	Co4G00440	Cg4G00440	AT2G21390
Cr4G00500	NA	Cg4G00450	AT2G21400
Cr4G00510	Co4G00470	Cg4G00460	AT2G21410
Cr4G00520	Co4G00480	Cg4G00470	AT5G37560
Cr4G00530	Co4G00500	Cg4G00500	AT2G21440
Cr4G00540	Co4G00510	Cg4G00510	AT2G21450
Cr4G00550	Co4G00520	Cg4G00520	AT2G21470
Cr4G00560	Co4G00530	Cg4G00530	AT2G21480
Cr4G00570	Co4G00540	Cg4G00540	AT2G21490
Cr4G00580	Co4G00550	Cg4G00550	AT2G21500
Cr4G00590	Co4G00560	Cg4G00560	AT2G21510
Cr4G00600	Co4G00570	Cg4G00570	AT2G21520
Cr4G00610	Co4G00590	Cg4G00590	AT2G21540
Cr4G00620	Co4G00580	Cg4G00580	AT2G21530
Cr4G00630	Co4G00600	Cg4G00600	AT2G21550
Cr4G00640	Co4G00610	Cg4G00610	AT2G21560
Cr4G00650	Co4G00620	Cg4G00620	AT2G16360,AT2G21580,AT4G34555
Cr4G00660	Co4G00630	Cg4G00630	AT2G21590
Cr4G00670	Co4G00640	Cg4G00640	AT2G21610
Cr4G00680	Co4G00650	Cg4G00650	AT2G21620
Cr4G00690	Co4G00660	Cg4G00660	AT2G21630
Cr4G00700	Co4G00670	Cg4G00670	AT2G21640
Cr4G00710	Co7G29280	Cg4G00680	AT5G66830
Cr4G00720	NA	NA	NA
Cr4G00730	Co4G00680	Cg4G00690	AT2G21650
Cr4G00740	Co4G00690	Cg4G00700	AT2G21660
Cr4G00750	Co4G00700	Cg4G00710	NA
Cr4G00760	Co4G00720	Cg4G00730	NA
Cr4G00770	Co4G00730	Cg4G00740	AT2G21710
Cr4G00780	Co4G00740	Cg4G00750	AT4G39280
Cr4G00790	Co4G00750	Cg4G00760	AT2G21720
Cr4G00800	NA	NA	AT2G21725
Cr4G00810	Co4G00770	Cg4G00770	AT2G21730,AT2G21890
Cr4G00820	Co4G00780	Cg4G00780	AT2G21740,AT2G21750
Cr4G00830	Co4G00790	Cg4G00790	AT2G21750,AT4G39340
Cr4G00840	Co4G00800	Cg4G00800	NA
Cr4G00850	Co4G00810	Cg4G00810	AT2G21790
Cr4G00860	Co4G00820	Cg4G00820	AT2G21800
Cr4G00870	Co4G00850	Cg4G00840	AT2G21840
Cr4G00880	NA	NA	NA
Cr4G00890	Co4G00870	Cg4G00860	AT2G21860
Cr4G00900	Co4G00880	Cg4G00870	AT2G21870
Cr4G00910	Co4G00890	Cg4G00880	AT2G21880
Cr4G00920	Co4G00900	Cg4G00890	AT2G21900
Cr4G00930	Co4G00910	Cg4G00900	AT2G21910
Cr4G00940	Co4G00940	Cg4G00930	NA
Cr4G00950	Co4G11000	Cg4G00940	NA
Cr4G00960	Co4G00990	NA	NA
Cr4G00970	Co4G01000	Cg4G00950,Cg4G00960	AT2G21930
Cr4G00980	Co4G00950	NA	NA
Cr4G00990	Co4G00980	Cg4G00950,Cg4G00960	AT2G21930
Cr4G01000	Co4G01010	Cg4G00990	AT2G21940,AT4G39540
Cr4G01010	Co4G01020	Cg4G01000	AT2G21950
Cr4G01020	Co4G01030	Cg4G01010	AT2G21960
Cr4G01030	Co4G01040	Cg4G01020	AT2G21970
Cr4G01040	Co4G01050	Cg4G01040	AT2G21990
Cr4G01050	Co4G01060	Cg4G01050	AT2G22000
Cr4G01060	Co4G01070	Cg4G01060	AT2G22010
Cr4G01070	Co4G01100	Cg4G01090	AT2G22040
Cr4G01080	NA	Cg4G01100	AT2G22060
Cr4G01090	Co4G01110	Cg4G01110	AT2G22070
Cr4G01100	Co4G01120	Cg4G01120	AT2G22080
Cr4G01110	Co4G01130	Cg4G01130	AT2G22090
Cr4G01120	Co4G01140	Cg4G01140	AT2G22100
Cr4G01130	Co4G01150	Cg4G01150	AT2G22120
Cr4G01140	NA	Cg4G01160	AT2G22122
Cr4G01150	Co4G01170	Cg4G01170	AT2G22125
Cr4G01160	Co4G01180	Cg4G01180	AT1G77525
Cr4G01170	Co4G01180	Cg4G01190	AT1G77525
Cr4G01180	Co4G01190	Cg4G01200	AT2G22140
Cr4G01190	Co4G01200	Cg4G01210	AT2G22170
Cr4G01200	Co4G01210	Cg4G01220	AT2G22180
Cr4G01210	Co4G01220	Cg4G01230	AT2G22190
Cr4G01220	Co4G01230	Cg4G01240	AT2G22200
Cr4G01230	Co4G01250	Cg4G01250	AT2G22230
Cr4G01240	Co4G01240	Cg4G01260	AT2G22240
Cr4G01250	Co4G01260	Cg4G01270	AT2G22250
Cr4G01260	Co4G01270	Cg4G01280	AT2G22260
Cr4G01270	NA	Cg4G01290	NA
Cr4G01280	Co4G01280	Cg4G01310	AT2G22270
Cr4G01290	Co4G01310,Co8G04770	Cg4G01320	AT4G15480
Cr4G01300	NA	Cg4G01330	NA
Cr4G01310	NA	Cg4G01340	NA
Cr4G01320	Co4G01320	Cg4G01350	AT2G22300
Cr4G01330	Co4G01330	Cg4G01360	AT2G22310
Cr4G01340	Co4G01340	Cg4G01370	AT2G22320
Cr4G01350	Co4G01350	Cg4G01380	AT2G22330
Cr4G01360	NA	NA	NA
Cr4G01370	Co4G01360	NA	NA
Cr4G01380	Co4G01370	Cg4G01390	AT2G22360
Cr4G01390	Co4G01380	Cg4G01400	AT2G22370
Cr4G01400	Co4G01390	Cg4G01410	AT2G22400
Cr4G01410	Co4G01410	Cg4G01430	AT2G22420
Cr4G01420	Co4G01430	Cg4G01440	AT4G40042
Cr4G01430	Co4G01460	Cg4G01460	AT2G22430
Cr4G01440	Co4G01470	Cg4G01470	AT2G22450
Cr4G01450	Co4G01480	Cg4G01480	AT2G22460
Cr4G01460	Co4G01490	Cg4G01490	AT2G22470
Cr4G01470	Co4G01500	Cg4G01500	AT2G22480
Cr4G01480	Co4G01510	Cg4G01510	AT2G22490
Cr4G01490	Co4G01520	Cg4G01520	AT2G22500
Cr4G01500	Co4G01530	Cg4G01530	AT2G22510
Cr4G01510	Co4G08830	Cg4G01540	NA
Cr4G01520	Co4G01540	Cg4G01560	AT2G22530
Cr4G01530	Co4G01550,Co4G08830	Cg4G01550	NA
Cr4G01540	Co4G01560	Cg4G01570	AT2G22540
Cr4G01550	Co4G01570	Cg4G01580	AT2G22560
Cr4G01560	Co4G01580	Cg4G01590	AT2G22570
Cr4G01570	Co4G01590,Co5G03720	Cg4G01600	AT2G22590
Cr4G01580	Co4G01600	Cg4G01620	AT2G22600
Cr4G01590	NA	NA	NA
Cr4G01600	NA	Cg4G01620	AT2G22600
Cr4G01610	Co4G01610	Cg4G01630	AT2G22610
Cr4G01620	Co4G01620	Cg4G01640	AT2G21110
Cr4G01630	Co4G01630	Cg4G01650	AT2G22620
Cr4G01640	Co4G01640	Cg4G01660	AT2G22630
Cr4G01650	Co4G01650	Cg4G01670	AT2G22640
Cr4G01660	Co4G01660	Cg4G01690	AT2G22660
Cr4G01670	Co4G01670	Cg4G01700	AT2G22670
Cr4G01680	Co4G01680	Cg4G01710	AT2G22680
Cr4G01690	NA	NA	NA
Cr4G01700	Co4G01690	Cg4G01720	AT2G22690
Cr4G01710	Co4G01700	Cg4G01730	AT2G22720
Cr4G01720	Co4G01710	Cg4G01740	AT2G22730
Cr4G01730	Co4G01720	Cg4G01750	AT2G22740
Cr4G01740	Co4G01730	NA	AT2G22750
Cr4G01750	Co4G01740	Cg4G01760	AT2G22760
Cr4G01760	Co4G01750	Cg4G01770	AT2G22770
Cr4G01770	Co4G01760	Cg4G01780	AT2G22780
Cr4G01780	NA	NA	AT2G22795
Cr4G01790	Co4G01780	Cg4G01790	AT2G22790
Cr4G01800	Co4G01790	Cg4G01810	AT2G22800
Cr4G01810	Co4G01800	Cg4G01820	AT2G22810
Cr4G01820	Co4G01810	Cg4G01830	AT2G22830
Cr4G01830	Co4G01820	Cg4G01840	AT2G22840
Cr4G01840	Co4G01830	Cg4G01850	AT2G22850
Cr4G01850	Co4G01840	Cg4G01860	AT2G22860
Cr4G01860	Co4G01850	Cg4G01870	AT2G22870
Cr4G01870	Co4G01860	Cg4G01880	AT2G22880
Cr4G01880	Co4G01870	Cg4G01890	AT2G22890
Cr4G01890	Co4G01880	Cg4G01900	AT2G22900,AT4G37690
Cr4G01900	NA	NA	NA
Cr4G01910	Co4G01900	Cg4G01920	AT2G22910
Cr4G01920	Co4G01910,Co4G01920	Cg4G01930,Cg4G01940	AT2G22941
Cr4G01930	Co4G01930,Co4G01940	Cg4G01950,Cg4G01960	AT2G22942
Cr4G01940	NA	Cg4G29050	NA
Cr4G01950	NA	NA	NA
Cr4G01960	Co4G01970	Cg4G01980	AT2G22950
Cr4G01970	Co4G01990	NA	NA
Cr4G01980	Co4G02000	Cg4G02000,Cg4G02010	AT2G22920,AT2G22990,AT2G23000,AT2G23010
Cr4G01990	Co4G02000	Cg4G02000,Cg4G02010,Cg4G02030	AT2G22920,AT2G22980,AT2G22990,AT2G23000,AT2G23010
Cr4G02000	Co4G02000	Cg4G02000,Cg4G02010	AT2G22970,AT2G22990,AT2G23000,AT2G23010
Cr4G02010	Co4G01980,Co4G02010	Cg4G02020,Cg4G02040	AT2G22920,AT2G22980,AT2G22990,AT2G23000,AT2G23010
Cr4G02020	Co4G02030	Cg4G02030,Cg4G02040	AT2G22990,AT2G23000,AT2G23010
Cr4G02030	Co4G02040	Cg4G02050	AT2G23030
Cr4G02040	Co4G02050	Cg4G02060	NA
Cr4G02050	Co4G02060	Cg4G02070	AT2G23050
Cr4G02060	Co4G02070	Cg4G02080	AT2G23060
Cr4G02070	Co4G02080	Cg4G02100	AT2G23070
Cr4G02080	Co4G02090	Cg4G02110	AT2G23080
Cr4G02090	Co4G02100	Cg4G02120	AT2G23090
Cr4G02100	Co4G02110	Cg4G02130	AT2G23093
Cr4G02110	Co4G02120	Cg4G02140	AT2G23096
Cr4G02120	Co4G02130	Cg4G02150	AT2G23110
Cr4G02130	Co4G02140	Cg4G02160	AT2G23120
Cr4G02140	Co4G02160	Cg4G02180	AT2G23140
Cr4G02150	Co4G02150	Cg4G02170	AT2G23130
Cr4G02160	Co4G02170	Cg4G02190	AT2G23142,AT2G23148
Cr4G02170	Co4G02180	Cg4G02200	AT2G23150
Cr4G02180	Co4G02190	Cg4G02220	AT1G59500,AT2G23170
Cr4G02190	Co4G02200,Co7G01240	Cg4G02230	AT2G23180,AT4G39480,AT4G39490
Cr4G02200	Co4G02210	Cg4G02240	AT2G23200
Cr4G02210	NA	NA	NA
Cr4G02220	NA	Cg4G02250,Cg4G02260	AT2G23190,AT2G23220
Cr4G02230	Co4G02240	Cg4G02280	AT2G23250
Cr4G02240	NA	Cg4G02290	NA
Cr4G02250	Co4G02260	Cg4G02310	AT2G23260
Cr4G02260	Co4G02270	Cg4G02320	AT2G23270
Cr4G02270	Co4G02280	Cg4G02330	AT4G37270
Cr4G02280	Co4G02290	Cg4G02340	AT2G23290
Cr4G02290	NA	NA	NA
Cr4G02300	Co2G14360	Cg6G25630	NA
Cr4G02310	Co4G02300	Cg4G02350	AT2G23300
Cr4G02320	Co4G02310	Cg4G02360	AT2G23310
Cr4G02330	Co4G02320	Cg4G02370	AT2G23320
Cr4G02340	Co4G02330	Cg4G02420	AT2G23340,AT4G06746
Cr4G02350	Co4G02340	Cg4G02430	AT2G23350
Cr4G02360	Co4G02350	Cg4G02440	AT2G23360
Cr4G02370	Co4G02360	Cg4G02450	AT2G23370
Cr4G02380	Co4G02370	Cg4G02460	AT2G23380
Cr4G02390	Co4G02380	Cg4G02470	AT2G23390
Cr4G02400	Co8G19810	Cg4G02480,Cg8G20140	AT2G23400,AT2G23410,AT5G58780,AT5G58782
Cr4G02410	Co4G02430	Cg4G02490	AT2G23420
Cr4G02420	Co4G02440	Cg4G02500	AT2G23430
Cr4G02430	Co4G02450	Cg4G02510	AT2G23440
Cr4G02440	Co4G02460	Cg4G02520	AT2G23445
Cr4G02450	Co4G02470	Cg4G02530	AT2G23450
Cr4G02460	Co4G02480	Cg4G02540	AT2G23460
Cr4G02470	Co4G02490	Cg4G02550	AT2G23470
Cr4G02480	Co4G02500	Cg4G02560	AT2G23510
Cr4G02490	Co4G02520	Cg4G02570	AT2G23510
Cr4G02500	Co4G02510	Cg4G02570	AT2G23510
Cr4G02510	NA	NA	NA
Cr4G02520	Co4G02530	Cg4G02580	AT2G23520
Cr4G02530	Co4G02540	Cg4G02590	AT2G23530
Cr4G02540	Co4G02550	Cg4G02600	AT2G23540
Cr4G02550	NA	Cg4G02610,Cg4G02620	AT2G23560,AT2G23570,AT2G23580,AT2G23610
Cr4G02560	NA	Cg4G02630	AT2G23580
Cr4G02570	NA	Cg4G02620,Cg4G02640	AT2G23550,AT2G23570,AT2G23580,AT2G23610
Cr4G02580	Co4G02560	Cg4G02650,Cg4G02660	AT2G23590,AT2G23600,AT2G23610,AT2G23620
Cr4G02590	Co4G02570	Cg4G02670	AT2G23630
Cr4G02600	Co4G02580	NA	AT2G23640
Cr4G02610	Co4G02590	Cg4G02680	AT2G23660
Cr4G02620	NA	NA	NA
Cr4G02630	Co4G02600	Cg4G02690	AT2G23670
Cr4G02640	Co4G02620	Cg4G02700	AT2G23680
Cr4G02650	Co4G02640	Cg4G02710	AT2G23690
Cr4G02660	Co4G02650	Cg4G02720	AT2G23700
Cr4G02670	Co4G02660	Cg4G02730	AT2G23740
Cr4G02680	Co4G02670	Cg4G02740	AT2G23755
Cr4G02690	Co4G02680	Cg4G02750	AT2G23760
Cr4G02700	Co4G02690	Cg4G02760	AT2G23770
Cr4G02710	Co4G02700	Cg4G02770	AT2G23780
Cr4G02720	Co4G02720	Cg4G02780	AT2G23790
Cr4G02730	Co4G02730	Cg4G02790	AT1G49530,AT2G18620,AT2G23800
Cr4G02740	Co4G02750	Cg4G02810	AT2G23810
Cr4G02750	Co4G02760	Cg4G02820	NA
Cr4G02760	Co4G02770	Cg4G02850	AT2G23820
Cr4G02770	Co4G02780	Cg4G02860	AT2G23890
Cr4G02780	Co4G02790	Cg4G02870	AT2G23900
Cr4G02790	NA	Cg4G02880	AT5G38330
Cr4G02800	Co4G02800	Cg4G02890	AT2G23910
Cr4G02810	Co4G02820	Cg4G02900	AT2G23930
Cr4G02820	Co4G02830,Co7G09730	Cg4G02910	AT2G23940,AT4G30500
Cr4G02830	Co4G02840	Cg4G02920	AT2G23945
Cr4G02840	Co4G02850	Cg4G02930	AT2G23950
Cr4G02850	NA	NA	NA
Cr4G02860	NA	NA	NA
Cr4G02870	Co4G02860	Cg4G02940	AT2G23960,AT4G30530
Cr4G02880	Co4G02870	Cg4G02950	AT2G23970,AT4G30550
Cr4G02890	Co4G02880	Cg4G02960	AT2G23980
Cr4G02900	Co4G02890	Cg4G02970	AT2G23990
Cr4G02910	Co4G02900	Cg4G02980	AT2G24000
Cr4G02920	Co4G02910	Cg4G02990	AT2G24010
Cr4G02930	Co4G02920	Cg4G03000,Cg7G09810	AT2G24020,AT4G30620
Cr4G02940	Co4G02930	Cg4G03010	AT2G24030
Cr4G02950	Co4G02940	Cg4G03020	AT2G24040,AT4G30660
Cr4G02960	Co4G02950	Cg4G03030	NA
Cr4G02970	Co4G02970	Cg4G03040	AT2G24050
Cr4G02980	Co4G02980	Cg4G03050	AT2G24060,AT4G30690
Cr4G02990	Co4G02990	Cg4G03060	AT2G24070
Cr4G03000	Co4G03010	Cg4G03070	AT4G39917
Cr4G03010	Co4G03020	Cg4G03080	AT2G24090
Cr4G03020	Co4G03030	Cg4G03090	AT2G24100
Cr4G03030	Co4G03040	Cg4G03100	AT1G28560
Cr4G03040	Co4G03050	Cg4G03110,Cg7G09690	AT3G48930,AT4G30800,AT5G23740
Cr4G03050	Co4G03060	Cg4G03120	AT2G24120
Cr4G03060	Co4G03070	Cg4G03130	AT2G24130
Cr4G03070	Co4G03080	Cg4G03140	AT2G24140
Cr4G03080	Co4G03090	Cg4G03150	AT2G24150
Cr4G03090	NA	Cg4G08390	NA
Cr4G03100	Co4G03110	Cg4G03160	AT1G71390,AT3G05360
Cr4G03110	NA	NA	NA
Cr4G03120	NA	NA	NA
Cr4G03130	NA	Cg4G03160	AT1G71390,AT3G05360
Cr4G03140	NA	NA	AT3G05360
Cr4G03150	NA	NA	NA
Cr4G03160	NA	Cg4G08390	NA
Cr4G03170	Co4G03100	NA	NA
Cr4G03180	Co2G03190	NA	NA
Cr4G03190	NA	Cg4G03190	NA
Cr4G03200	Co4G03120	Cg4G03200	AT2G24170
Cr4G03210	Co4G03130,Co4G03150	Cg4G03210	AT2G24180
Cr4G03220	Co4G03140	Cg4G03220	AT1G01800,AT2G24190,AT3G61220
Cr4G03230	Co4G03160	Cg4G03230	AT2G24200
Cr4G03240	Co4G03170	Cg4G03240	AT5G36657
Cr4G03250	Co4G03180	Cg4G03250	AT2G24210,AT3G25810
Cr4G03260	Co4G03190	Cg4G03270	AT2G24220
Cr4G03270	Co4G03200	Cg4G03280	AT2G24230
Cr4G03280	Co4G03210	Cg4G03290	AT2G24240
Cr4G03290	Co4G03220	Cg4G03300	NA
Cr4G03300	NA	Cg4G03310	NA
Cr4G03310	NA	Cg4G03320	AT2G24255
Cr4G03320	NA	NA	NA
Cr4G03330	NA	Cg4G03340	NA
Cr4G03340	NA	NA	NA
Cr4G03350	NA	Cg4G03360	NA
Cr4G03360	NA	NA	AT2G24250
Cr4G03370	Co4G03270	Cg4G03370	AT2G24260
Cr4G03380	Co4G03280	Cg4G03380	AT2G24270
Cr4G03390	Co4G03290,Co7G09210	Cg4G03400,Cg7G09360	AT2G24280
Cr4G03400	Co4G03300	Cg4G03410	AT2G24290
Cr4G03410	Co4G03310	Cg4G03420	AT2G24300
Cr4G03420	Co4G03320	Cg4G03430	AT2G24320,AT3G30380
Cr4G03430	Co4G03330	Cg4G03440	AT2G24310
Cr4G03440	Co4G03340	Cg4G03450	AT2G24330
Cr4G03450	NA	Cg4G03470	NA
Cr4G03460	NA	NA	NA
Cr4G03470	Co4G03350	Cg4G03480	AT2G24350
Cr4G03480	Co4G03360	Cg4G03490	AT2G24360
Cr4G03490	Co4G03380	Cg4G03500	AT2G24370
Cr4G03500	Co4G03390	Cg4G03510	AT2G24390
Cr4G03510	NA	Cg4G03520	NA
Cr4G03520	Co4G03400	Cg4G03530	AT5G19520
Cr4G03530	NA	Cg4G03540	NA
Cr4G03540	NA	Cg8G02700	NA
Cr4G03550	Co4G03410	Cg4G03560	AT2G24395
Cr4G03560	Co4G03420	Cg4G03570	AT2G24400
Cr4G03570	Co4G03430	Cg4G03580	AT2G24420
Cr4G03580	Co4G03440	Cg4G03590	AT2G24430
Cr4G03590	Co4G03450	Cg4G03600	AT2G24440
Cr4G03600	Co4G03460	Cg4G03610	AT2G24450
Cr4G03610	Co4G03470	Cg4G03620	AT5G10760,AT5G10770
Cr4G03620	Co4G03490	Cg4G03630	AT2G24490
Cr4G03630	Co4G03480	Cg4G03640	AT2G24480
Cr4G03640	Co4G03500	Cg4G03650	AT2G24500
Cr4G03650	Co4G03510	Cg4G03660	NA
Cr4G03660	NA	Cg4G03670	AT2G24510,AT3G17530,AT3G17540
Cr4G03670	Co4G03520	Cg4G03680	AT4G08990,AT4G14140
Cr4G03680	Co4G03530,Co5G08850	Cg4G03690,Cg5G09080	AT2G24520,AT3G42640
Cr4G03690	Co4G03540	Cg4G03700	AT2G24530,AT4G31440
Cr4G03700	Co4G03550	Cg4G03710	AT2G24540
Cr4G03710	Co4G03560	Cg4G03720	AT2G24550
Cr4G03720	Co4G03570	Cg4G03730	AT2G24560,AT2G31550
Cr4G03730	NA	NA	AT2G48491
Cr4G03740	Co2G15600	Cg3G12620,Cg8G04510	NA
Cr4G03750	NA	Cg6G32110	AT1G11370,AT3G27980
Cr4G03760	NA	Cg5G15440	NA
Cr4G03770	Co4G03580	Cg4G03740	AT2G24570
Cr4G03780	Co4G03600	Cg4G03780	AT5G54820
Cr4G03790	Co4G03600	Cg4G03790	NA
Cr4G03800	Co4G03610	Cg4G03800	AT2G24580
Cr4G03810	Co4G03620	Cg4G03810	AT2G24590
Cr4G03820	Co4G03640	Cg4G03820	AT2G24610
Cr4G03830	Co4G03650	Cg4G03830	AT2G24630
Cr4G03840	NA	NA	NA
Cr4G03850	Co4G03660	Cg4G03840	AT2G24640
Cr4G03860	Co4G03670	Cg4G03850	AT2G24645,AT4G00260
Cr4G03870	NA	NA	AT2G24650
Cr4G03880	Co4G03680	Cg4G03870	NA
Cr4G03890	NA	Cg4G03860	AT2G24680
Cr4G03900	Co4G03690,Co4G03700	Cg4G03860	NA
Cr4G03910	Co4G03710	Cg4G03880	AT5G41190
Cr4G03920	Co4G03720	NA	AT2G24690
Cr4G03930	Co4G03740	NA	NA
Cr4G03940	Co4G03750	NA	AT2G24693
Cr4G03950	Co4G03760	Cg4G03890	NA
Cr4G03960	Co4G03770	Cg4G03900	NA
Cr4G03970	Co4G03780	Cg4G03910	NA
Cr4G03980	Co4G03790	Cg4G03920	AT2G24700
Cr4G03990	NA	Cg4G03930	AT2G24710,AT2G24720,AT2G48804,AT4G31710,AT5G27100
Cr4G04000	NA	NA	NA
Cr4G04010	Co4G03810	NA	NA
Cr4G04020	Co4G03820	Cg4G03960	NA
Cr4G04030	NA	Cg4G03970	NA
Cr4G04040	Co4G03800,Co4G03830	Cg4G03950,Cg4G03980	NA
Cr4G04050	NA	Cg4G03990	AT1G64840
Cr4G04060	Co4G03850	Cg4G04010,Cg4G04240	NA
Cr4G04070	NA	NA	NA
Cr4G04080	NA	NA	NA
Cr4G04090	NA	Cg4G04030	AT1G64840,AT2G24250
Cr4G04100	NA	Cg4G04040	AT1G64840
Cr4G04110	Co4G03860	Cg4G24150,Cg5G23310	AT3G57460,AT3G57470
Cr4G04120	NA	Cg4G04060	AT1G64840
Cr4G04130	NA	NA	NA
Cr4G04140	NA	Cg4G04070	AT1G64840
Cr4G04150	Co4G03880	Cg4G04090	NA
Cr4G04160	Co4G03890	Cg4G04100	AT1G64840
Cr4G04170	NA	Cg4G04110,Cg4G04130	NA
Cr4G04180	Co4G03940	Cg4G04190	AT2G24762
Cr4G04190	Co4G03950	Cg4G04200	AT2G24765
Cr4G04200	Co4G03960	Cg4G04220	AT2G24790
Cr4G04210	NA	Cg6G27940	NA
Cr4G04220	NA	NA	NA
Cr4G04230	Co4G03970	Cg4G04230	AT2G24800
Cr4G04240	Co4G03990	Cg4G04260	AT2G24820
Cr4G04250	Co4G03980	Cg4G04250	AT2G24830
Cr4G04260	Co4G04000	Cg4G04270	AT2G24840
Cr4G04270	Co4G04010	Cg4G04280	AT4G39753
Cr4G04280	Co2G20100	Cg4G04290	AT1G74050
Cr4G04290	Co4G04020	Cg4G04300	AT2G24860
Cr4G04300	NA	Cg4G04310	AT2G24940
Cr4G04310	Co4G04050	Cg4G04320	AT2G24950
Cr4G04320	Co4G04060	NA	AT2G24960
Cr4G04330	Co4G04070	Cg4G04330	AT2G24970
Cr4G04340	Co4G04080	Cg4G04340	AT2G24990,AT5G37350
Cr4G04350	Co4G04090	Cg4G04350	AT2G25000
Cr4G04360	Co4G04100	Cg4G04360	AT2G25010
Cr4G04370	Co4G04110	Cg4G04370	AT2G21660,AT4G39260
Cr4G04380	Co4G04250	Cg4G04390	AT2G25140,AT5G15450
Cr4G04390	Co4G04130	Cg4G04400	AT2G25050,AT3G32420
Cr4G04400	Co4G04140	Cg4G04410	AT2G25060
Cr4G04410	Co4G04150	Cg4G04420	AT2G25070,AT4G31860
Cr4G04420	Co4G04160	Cg4G04430	AT2G25080
Cr4G04430	Co4G04170	Cg4G04440	NA
Cr4G04440	Co4G04180	Cg4G04450	AT2G25090
Cr4G04450	Co4G04190	Cg4G04460	AT2G25100
Cr4G04460	Co4G04220	Cg4G04470	AT2G25110
Cr4G04470	Co4G04230	Cg4G04480	NA
Cr4G04480	Co4G04240	Cg4G04490	AT2G25130
Cr4G04490	Co4G04250	Cg4G04500	AT2G25140
Cr4G04500	Co4G04260	Cg4G04510	AT2G25170
Cr4G04510	Co4G04270	Cg4G04520	AT2G25180
Cr4G04520	NA	NA	NA
Cr4G04530	Co4G04280	Cg4G04530	AT2G25185
Cr4G04540	Co4G04290	Cg4G04540	AT2G25190
Cr4G04550	Co4G04300	Cg4G04550	AT2G25200
Cr4G04560	Co4G17700,Co6G15690	Cg4G04560	AT5G17470
Cr4G04570	Co4G04320	Cg4G04590	AT2G25220
Cr4G04580	Co4G04310	Cg4G04570,Cg7G08420	AT2G25210
Cr4G04590	NA	Cg4G04580	AT2G01379,AT2G25125
Cr4G04600	Co4G04330	Cg4G04600	NA
Cr4G04610	Co4G04330	Cg4G04610	NA
Cr4G04620	NA	Cg4G04620	NA
Cr4G04630	NA	Cg4G04630	AT2G25250
Cr4G04640	Co4G04350	Cg4G04640	AT2G25260
Cr4G04650	Co4G04360	Cg4G04650	AT2G25270
Cr4G04660	Co4G04370	Cg4G04660	AT2G25280
Cr4G04670	NA	NA	NA
Cr4G04680	Co4G04380	Cg4G04670	AT2G25290
Cr4G04690	NA	Cg4G04680	AT2G25295
Cr4G04700	NA	Cg4G04690	AT2G25297
Cr4G04710	Co4G04390	Cg4G04700	AT2G25300
Cr4G04720	Co4G04400	Cg4G04710	AT2G25310
Cr4G04730	Co4G04420	Cg4G04720	NA
Cr4G04740	Co4G04430	Cg4G04730	NA
Cr4G04750	Co4G04430	Cg4G04730	NA
Cr4G04760	Co4G04440	Cg4G04740	NA
Cr4G04770	Co4G04450	Cg4G04740	NA
Cr4G04780	Co4G04460	Cg4G04750	AT2G25320
Cr4G04790	Co4G04470	Cg4G04760	AT2G37450
Cr4G04800	Co4G04480	Cg4G04770	AT4G02850,AT4G02860
Cr4G04810	Co4G04520	Cg4G04790,Cg7G08230	AT2G25355,AT4G32175
Cr4G04820	Co4G04530,Co4G04550	Cg4G04800,Cg4G04810	AT2G25360,AT2G25370
Cr4G04830	Co4G04560,Co4G04570	Cg4G04830	AT2G25370
Cr4G04840	Co4G04580	Cg4G04840	NA
Cr4G04850	Co4G04590	Cg4G04860	AT2G25420
Cr4G04860	Co4G04600	Cg4G04870	AT2G25430
Cr4G04870	Co4G04610	Cg4G04880	AT2G25460
Cr4G04880	Co8G08270	Cg4G04890	AT5G20430,AT5G20440
Cr4G04890	Co4G04620	Cg4G04900	AT1G74180,AT5G49290
Cr4G04900	Co4G04630	Cg4G04910	AT2G25470
Cr4G04910	Co4G04650,Co4G04660	Cg4G04920	AT1G54470
Cr4G04920	Co4G04670	Cg4G04930	AT2G25470
Cr4G04930	Co4G04690	Cg4G04940,Cg4G04950	AT2G25482
Cr4G04940	Co4G04690	Cg4G04950	NA
Cr4G04950	Co4G04700	Cg4G04960	NA
Cr4G04960	Co4G04710	Cg4G04970	AT2G25490
Cr4G04970	Co4G04720	Cg4G05000	AT5G66550
Cr4G04980	Co4G04730	Cg4G05010	AT2G25520,AT4G32390
Cr4G04990	Co4G04740	Cg4G05020	AT2G25530
Cr4G05000	Co4G04750	Cg4G05030	AT4G32400
Cr4G05010	Co4G04760	Cg4G05040	AT2G25540
Cr4G05020	Co4G04770	Cg4G05050	AT2G25560
Cr4G05030	Co4G04780	Cg4G05170	NA
Cr4G05040	Co3G27030,Co4G04790	Cg4G05070	AT2G25570
Cr4G05050	Co4G04800	Cg4G05080	AT2G25580
Cr4G05060	Co4G04810	Cg4G05090	AT2G25590
Cr4G05070	Co4G04830	Cg4G05110	AT3G49000
Cr4G05080	Co4G04840	Cg4G05120	AT2G25600
Cr4G05090	Co4G04850	Cg4G05130	AT2G25605
Cr4G05100	Co4G04860	Cg4G05140	AT2G25610
Cr4G05110	Co4G04870	NA	NA
Cr4G05120	Co4G04880	Cg4G05160	AT2G25620
Cr4G05130	Co3G27040	Cg4G05060	NA
Cr4G05140	Co4G04890	Cg4G05190	AT2G25625
Cr4G05150	NA	NA	AT2G25640
Cr4G05160	NA	Cg6G02970	NA
Cr4G05170	NA	Cg5G06000	NA
Cr4G05180	NA	NA	NA
Cr4G05190	Co4G04910	Cg4G05200	AT4G00270
Cr4G05200	Co4G04900	Cg4G05210	AT2G25660
Cr4G05210	Co4G04920	Cg4G05220	AT2G25670
Cr4G05220	Co4G04930	Cg4G05230	AT2G25680
Cr4G05230	Co4G04940	Cg4G05240	AT2G25690
Cr4G05240	Co4G04950	Cg4G05250	AT2G25710
Cr4G05250	Co4G04960	Cg4G05260	AT2G25730
Cr4G05260	Co4G04970	Cg4G05270	AT2G25735
Cr4G05270	Co4G05010	Cg4G05280	AT2G25737
Cr4G05280	Co4G05020	Cg4G05290	AT2G25740
Cr4G05290	NA	NA	NA
Cr4G05300	Co4G05030	Cg4G05310	AT2G25760
Cr4G05310	Co7G29150	NA	NA
Cr4G05320	Co4G05040,Co4G05060	Cg4G05320	AT2G25770
Cr4G05330	Co4G05050,Co4G05060	Cg4G05330	AT2G25770
Cr4G05340	Co4G05070	Cg4G05340	AT2G25780
Cr4G05350	Co4G05080	Cg4G05350	AT2G25790
Cr4G05360	Co4G05090	Cg4G05370	AT2G25800
Cr4G05370	NA	NA	NA
Cr4G05380	Co4G05100	NA	NA
Cr4G05390	NA	NA	AT5G36930
Cr4G05400	Co3G27020	Cg4G05380	AT1G37150
Cr4G05410	Co4G05120	Cg4G05390	AT2G25810
Cr4G05420	Co3G32800,Co3G32810,Co3G32820,Co6G36100	Cg3G32380	AT1G66100
Cr4G05430	Co4G05130	Cg4G05400	AT2G25820
Cr4G05440	Co4G05140	Cg4G05410	AT2G25830
Cr4G05450	Co4G05150	Cg4G05420	AT2G25840
Cr4G05460	Co4G05160	Cg4G05430	AT2G25850
Cr4G05470	Co4G05180	Cg4G05440	AT2G25870
Cr4G05480	Co4G05190	Cg4G05450	AT2G25880
Cr4G05490	Co4G05200	Cg4G05460	AT2G25890
Cr4G05500	Co4G05210	Cg4G05470	AT2G25900
Cr4G05510	Co4G05220	Cg4G05480	AT2G25910
Cr4G05520	Co4G05240	Cg4G05490	AT2G25920
Cr4G05530	NA	NA	NA
Cr4G05540	NA	NA	NA
Cr4G05550	NA	NA	NA
Cr4G05560	NA	NA	NA
Cr4G05570	Co4G05280	Cg4G05500	AT2G25930
Cr4G05580	Co4G05290	Cg4G05510	AT2G25940
Cr4G05590	Co4G05300	Cg4G05520	AT2G25950
Cr4G05600	Co4G05310	Cg4G05530	AT2G25970
Cr4G05610	NA	NA	NA
Cr4G05620	Co1G36440	Cg4G05540	NA
Cr4G05630	Co2G11690,Co4G05320	NA	NA
Cr4G05640	Co4G05330	Cg4G05550	AT2G26030
Cr4G05650	Co4G05340	Cg4G05560	AT2G26040
Cr4G05660	Co4G05360	Cg4G05580	AT2G26060
Cr4G05670	Co4G05380	Cg4G05590	AT2G26070
Cr4G05680	Co4G05390	Cg4G05600	AT2G26080
Cr4G05690	Co4G05400	Cg4G05610	AT2G26100
Cr4G05700	Co2G12350	Cg4G05620	AT1G66530,AT4G26300
Cr4G05710	Co6G13820	CgS008G00050	NA
Cr4G05720	Co4G05520	Cg4G05670	AT2G26110
Cr4G05730	Co4G05530	Cg4G05680	AT5G19530
Cr4G05740	NA	NA	AT2G26130
Cr4G05750	Co4G05550	NA	NA
Cr4G05760	Co4G05560	Cg4G05690	AT2G26140
Cr4G05770	Co4G05570	Cg4G05700	AT2G30410
Cr4G05780	Co4G05590	Cg4G05710	AT2G26150
Cr4G05790	NA	NA	NA
Cr4G05800	NA	NA	NA
Cr4G05810	Co4G06550	Cg4G06830,Cg4G06840	AT2G26560
Cr4G05820	NA	Cg3G26930	NA
Cr4G05830	Co8G07310	Cg4G06780	AT3G67939
Cr4G05840	Co8G13230	Cg4G07260	NA
Cr4G05850	Co1G27010,Co3G33490,Co6G16060,Co6G25160,Co8G13220	Cg4G07250,CgS007G00010	NA
Cr4G05860	NA	NA	NA
Cr4G05870	NA	NA	NA
Cr4G05880	NA	NA	NA
Cr4G05890	Co4G06990	Cg2G16190,Cg4G07460	AT1G58300,AT1G69720,AT2G26670
Cr4G05900	Co4G07000	Cg4G07470	AT2G26680
Cr4G05910	NA	NA	NA
Cr4G05920	NA	Cg4G07490	NA
Cr4G05930	NA	Cg4G07500	NA
Cr4G05940	NA	Cg4G07510	NA
Cr4G05950	NA	Cg4G07530	NA
Cr4G05960	NA	NA	NA
Cr4G05970	NA	Cg4G07510	NA
Cr4G05980	NA	Cg4G07610,Cg5G08160	NA
Cr4G05990	NA	Cg4G07630	NA
Cr4G06000	NA	NA	NA
Cr4G06010	NA	Cg4G07660	NA
Cr4G06020	NA	Cg4G07670,Cg7G30380	NA
Cr4G06030	NA	NA	NA
Cr4G06040	NA	NA	NA
Cr4G06050	NA	NA	NA
Cr4G06060	NA	NA	NA
Cr4G06070	NA	NA	NA
Cr4G06080	NA	Cg4G07720	NA
Cr4G06090	Co4G07220	Cg4G07730	AT2G26690
Cr4G06100	NA	NA	NA
Cr4G06110	NA	NA	NA
Cr4G06120	NA	NA	NA
Cr4G06130	NA	NA	NA
Cr4G06140	NA	NA	NA
Cr4G06150	Co1G33500,Co4G07310,Co5G09490	Cg4G07810	NA
Cr4G06160	NA	NA	NA
Cr4G06170	NA	NA	NA
Cr4G06180	NA	NA	NA
Cr4G06190	Co4G07320	Cg4G07890	AT2G26695
Cr4G06200	NA	NA	NA
Cr4G06210	NA	NA	NA
Cr4G06220	Co7G05010	Cg1G36580	NA
Cr4G06230	Co2G21600	Cg3G22470,Cg4G10910	NA
Cr4G06240	Co5G08040	Cg4G07090	NA
Cr4G06250	Co4G07340	Cg4G07950	AT2G26700
Cr4G06260	Co4G07380	Cg4G07970	NA
Cr4G06270	NA	Cg4G07980	NA
Cr4G06280	NA	Cg4G08010	NA
Cr4G06290	NA	NA	NA
Cr4G06300	Co3G28330	Cg4G08040,Cg8G07380	NA
Cr4G06310	NA	NA	NA
Cr4G06320	Co4G07420	Cg4G08050	AT2G26710
Cr4G06330	NA	NA	NA
Cr4G06340	NA	NA	NA
Cr4G06350	NA	NA	NA
Cr4G06360	NA	NA	NA
Cr4G06370	NA	NA	NA
Cr4G06380	Co4G07470,Co4G07510	Cg4G07000,Cg4G08110,Cg7G30790	NA
Cr4G06390	NA	NA	NA
Cr4G06400	NA	Cg1G33360	NA
Cr4G06410	NA	Cg4G08070	NA
Cr4G06420	NA	Cg4G08120	NA
Cr4G06430	NA	Cg4G08130	NA
Cr4G06440	Co2G08390,Co3G27160,Co8G06470	Cg4G08140,Cg5G09690	NA
Cr4G06450	NA	NA	NA
Cr4G06460	NA	NA	NA
Cr4G06470	Co8G07920	Cg4G08160	NA
Cr4G06480	NA	Cg4G08170	NA
Cr4G06490	Co4G21180	Cg4G08180	AT1G61280
Cr4G06500	Co4G21180	Cg4G08180,Cg4G21620	AT1G61280
Cr4G06510	NA	Cg4G08190	NA
Cr4G06520	NA	NA	NA
Cr4G06530	NA	NA	NA
Cr4G06540	NA	NA	NA
Cr4G06550	Co4G07570	Cg4G08210	NA
Cr4G06560	Co4G07580	Cg4G08220	AT2G26730
Cr4G06570	Co4G07590	Cg4G08230	AT2G26740,AT2G26750
Cr4G06580	NA	Cg4G08270,Cg4G18850,Cg6G01750	AT1G18650
Cr4G06590	Co4G07700	Cg4G08280	AT2G26760
Cr4G06600	Co4G07710	Cg4G08290	AT2G26770
Cr4G06610	NA	NA	NA
Cr4G06620	NA	NA	NA
Cr4G06630	NA	NA	NA
Cr4G06640	NA	NA	NA
Cr4G06650	Co4G07790	Cg4G08320	AT2G26780
Cr4G06660	NA	NA	NA
Cr4G06670	NA	NA	NA
Cr4G06680	Co4G07800	Cg4G08330	AT2G26790
Cr4G06690	Co5G10350	Cg5G10600,Cg5G10620,Cg5G10630	AT3G44240
Cr4G06700	NA	NA	NA
Cr4G06710	NA	NA	NA
Cr4G06720	Co4G07820	Cg4G08350	AT2G26800
Cr4G06730	Co4G07830	Cg4G08360	AT2G26810
Cr4G06740	Co4G07850	Cg4G08370	AT1G04350,AT5G43440,AT5G43450,AT5G59530,AT5G59540
Cr4G06750	Co1G28370,Co7G30320	Cg1G34730,Cg3G22480,Cg4G10920,Cg6G11100,Cg8G15030	NA
Cr4G06760	Co4G07890	Cg4G08450	AT2G26830
Cr4G06770	Co4G07900	Cg4G08460	AT2G26840
Cr4G06780	Co4G07910	Cg4G08470	AT2G26850
Cr4G06790	NA	NA	AT2G26860
Cr4G06800	NA	NA	AT2G26860
Cr4G06810	NA	NA	AT2G26860
Cr4G06820	NA	NA	AT2G26865
Cr4G06830	NA	NA	NA
Cr4G06840	NA	NA	NA
Cr4G06850	NA	Cg5G04690	NA
Cr4G06860	Co2G07760,Co5G08210,Co8G07120	Cg6G26120	NA
Cr4G06870	NA	NA	NA
Cr4G06880	Co4G07940	Cg4G08480	AT2G26870
Cr4G06890	Co4G07950	Cg4G08500	AT2G26890
Cr4G06900	Co3G34900,Co7G21160	NA	NA
Cr4G06910	NA	Cg4G08530	NA
Cr4G06920	Co4G07970	Cg4G08540	AT2G26900
Cr4G06930	NA	Cg8G08910	NA
Cr4G06940	NA	NA	NA
Cr4G06950	Co4G07980	Cg4G08550	AT2G26910
Cr4G06960	Co4G07990	Cg4G08560	AT2G26920
Cr4G06970	Co4G08000	Cg4G08570	AT2G26930
Cr4G06980	NA	NA	NA
Cr4G06990	Co5G08750	Cg4G08580	NA
Cr4G07000	Co4G08010	Cg4G08590	AT2G26960
Cr4G07010	Co4G08020	Cg4G08600	AT2G26970
Cr4G07020	Co4G08050	Cg4G08610	AT2G26980
Cr4G07030	Co4G08060	Cg4G08620	AT2G26990
Cr4G07040	Co3G25700,Co4G08070	Cg4G08630	AT2G27010
Cr4G07050	Co4G08080	NA	AT2G05180
Cr4G07060	Co4G08100	Cg4G08650	AT2G27020
Cr4G07070	Co4G08140,Co4G23130,Co5G09980,Co7G32610	Cg4G08670,Cg5G10220	AT2G27030,AT2G41110,AT3G43810
Cr4G07080	Co4G08150	Cg4G08680	AT2G27035
Cr4G07090	Co4G08160	Cg4G08690	AT2G27040
Cr4G07100	Co4G08170	Cg4G08700	AT2G27050
Cr4G07110	Co4G08180	Cg4G08710	AT3G28956,AT5G62950
Cr4G07120	Co4G08190	Cg4G08720	AT2G27060
Cr4G07130	Co4G08210	Cg4G08730	AT2G27080
Cr4G07140	Co4G08220	Cg4G08740	AT2G27090
Cr4G07150	Co4G08230	Cg4G08750	AT2G27100
Cr4G07160	Co4G08240	Cg4G08760	AT2G27110
Cr4G07170	Co4G08250	Cg4G08770	AT2G27100
Cr4G07180	Co4G08260	Cg4G08780	AT2G38255
Cr4G07190	Co4G08270	Cg4G08790	AT2G27130
Cr4G07200	Co4G08280	Cg4G08800	NA
Cr4G07210	NA	Cg4G08810	AT5G23820,AT5G23840
Cr4G07220	Co4G08290	Cg4G08820	AT2G27140
Cr4G07230	Co4G08300	Cg4G08830	NA
Cr4G07240	Co4G08310	Cg4G08840	AT2G27150
Cr4G07250	Co4G08320	Cg4G08850	AT2G27170
Cr4G07260	Co4G08330	Cg4G08860	NA
Cr4G07270	NA	NA	NA
Cr4G07280	NA	NA	NA
Cr4G07290	Co4G08340	Cg4G08870	AT2G27180
Cr4G07300	Co4G08350	Cg4G08880	NA
Cr4G07310	Co4G08360	Cg4G08890	AT2G27190
Cr4G07320	Co4G08370	Cg4G08900	AT2G26880
Cr4G07330	Co4G08380	Cg4G08910	AT2G27200
Cr4G07340	Co4G08390	Cg4G08920	AT2G27210
Cr4G07350	Co4G08400	Cg4G08930	AT2G27220
Cr4G07360	Co4G08410	Cg4G08940	AT2G27230
Cr4G07370	Co4G08420	Cg4G08950	AT2G27240
Cr4G07380	NA	Cg2G06870,Cg2G15290	NA
Cr4G07390	NA	Cg4G08960	AT2G27250
Cr4G07400	Co1G35750	NA	AT1G53790
Cr4G07410	Co4G08440	Cg4G09000	AT2G27280,AT2G27285
Cr4G07420	Co4G08450	Cg4G09010	AT2G27290
Cr4G07430	NA	NA	NA
Cr4G07440	Co7G22210	Cg4G09040,Cg7G22400	AT4G18230
Cr4G07450	NA	Cg4G09030	NA
Cr4G07460	Co4G08470	Cg4G09060	AT2G27300
Cr4G07470	Co4G08480	Cg4G09070	AT2G27310
Cr4G07480	Co4G08490	Cg4G09080	AT2G27315,AT5G52965,AT5G52975
Cr4G07490	Co4G08500	Cg4G09090	AT2G27330
Cr4G07500	Co4G08510	Cg4G09100	AT2G27350
Cr4G07510	Co1G26590,Co1G29830	Cg4G09110	AT1G28570,AT1G28580,AT1G28590,AT1G28600,AT2G27360
Cr4G07520	Co4G08520	Cg4G09120	AT2G27370
Cr4G07530	Co4G08530	Cg4G09130	AT2G27380
Cr4G07540	Co4G08540	Cg4G09140	AT2G27385
Cr4G07550	Co4G08550	Cg4G09150	AT2G27389
Cr4G07560	Co4G08560	Cg4G09160	AT2G27420
Cr4G07570	Co4G08570	Cg4G09170	AT2G27430
Cr4G07580	Co4G08590	Cg4G09180	AT2G27450
Cr4G07590	Co4G08580	Cg4G09190	AT1G08340
Cr4G07600	Co4G08600	Cg4G09200	AT2G27460
Cr4G07610	Co4G08610	Cg4G09210	AT4G04970
Cr4G07620	Co4G08620	Cg4G09220	AT2G27470
Cr4G07630	Co4G08630	Cg4G09230	AT2G27480
Cr4G07640	Co1G34890,Co4G08640	Cg4G09240	AT2G27490
Cr4G07650	Co4G08650	Cg4G09250	AT2G27500
Cr4G07660	NA	Cg2G14110,Cg3G32970,Cg4G05960	NA
Cr4G07670	Co4G08660	Cg4G09260	AT1G03230
Cr4G07680	Co4G08670	Cg4G09270	NA
Cr4G07690	Co4G08680,Co4G10550	Cg4G09280	AT2G29140,AT2G29200
Cr4G07700	Co4G08690	Cg4G09290	AT2G27510
Cr4G07710	Co4G08700,Co6G20220	Cg4G09300,Cg6G19970	AT2G27530
Cr4G07720	Co4G08720	Cg4G09320	AT2G27550
Cr4G07730	Co2G12930	Cg4G09330	NA
Cr4G07740	Co4G08730	Cg4G09340	AT2G27580
Cr4G07750	Co4G08740	Cg4G09350	AT2G27590
Cr4G07760	Co5G22130	Cg4G09360,Cg7G27740	NA
Cr4G07770	NA	Cg4G09370	NA
Cr4G07780	NA	NA	NA
Cr4G07790	Co4G08750	Cg4G09380	AT2G27600
Cr4G07800	Co4G08760	Cg4G09390	AT2G27610
Cr4G07810	Co4G08800	Cg4G09410	AT2G27630
Cr4G07820	Co4G08810	Cg4G09410	AT1G52430,AT2G27650
Cr4G07830	Co4G08820	Cg4G09430,Cg4G09440,Cg4G09450	NA
Cr4G07840	NA	Cg4G09430	NA
Cr4G07850	Co4G08840	Cg4G09460	AT2G27660
Cr4G07860	Co4G08850	NA	AT2G25305
Cr4G07870	Co4G08860	Cg4G09470	AT2G27670
Cr4G07880	Co4G08870	Cg4G09480	AT2G27680
Cr4G07890	NA	Cg4G09510	AT3G25460
Cr4G07900	Co4G08880	Cg4G09490	AT2G27690
Cr4G07910	Co4G08890	Cg4G09500	AT2G27680
Cr4G07920	Co4G08900	Cg4G09520	AT2G26590
Cr4G07930	Co4G08910	Cg4G09530	AT2G27710
Cr4G07940	Co4G08920	Cg4G09540	AT2G27730
Cr4G07950	Co4G08930	Cg4G09550	AT2G27710,AT2G27720
Cr4G07960	Co4G08940	Cg4G09560	AT2G27740
Cr4G07970	Co4G08950	Cg4G09570	AT2G27750
Cr4G07980	Co4G08960	Cg4G09580	AT2G27760
Cr4G07990	Co4G08970	Cg4G09590	AT2G27770
Cr4G08000	Co4G08980	Cg4G09600	AT2G27775
Cr4G08010	Co4G08990	Cg4G09610	AT2G27800
Cr4G08020	Co4G09000	Cg4G09620	AT2G27790,AT5G27300
Cr4G08030	Co4G09010	Cg4G09670	AT2G27810
Cr4G08040	Co4G09020	Cg4G09680	AT2G27820
Cr4G08050	Co4G09030	Cg4G09690	AT2G27830
Cr4G08060	Co4G09050	Cg4G09700	AT2G27840
Cr4G08070	NA	Cg4G09710	AT5G41500
Cr4G08080	NA	NA	NA
Cr4G08090	Co1G07350,Co4G09060	Cg1G07300,Cg4G09720	AT2G27860
Cr4G08100	Co4G09080	Cg4G09730	AT2G27880
Cr4G08110	Co4G09090	Cg4G09740	AT2G27900
Cr4G08120	Co4G09100	Cg4G09750	AT2G27920
Cr4G08130	Co4G09110	Cg4G09760	AT2G27930
Cr4G08140	Co4G08260	Cg4G09770	AT2G38255
Cr4G08150	Co2G08410,Co2G08420	NA	NA
Cr4G08160	NA	NA	NA
Cr4G08170	NA	NA	NA
Cr4G08180	NA	NA	NA
Cr4G08190	NA	NA	NA
Cr4G08200	Co4G09120	NA	AT5G52620
Cr4G08210	Co4G09150	Cg4G09890	AT2G27950
Cr4G08220	Co4G09160	Cg4G09880	NA
Cr4G08230	Co4G09170	Cg4G09870	AT2G27960,AT2G27970
Cr4G08240	Co4G09180	Cg4G09860	AT2G27970
Cr4G08250	Co4G09190	Cg4G09850	AT2G27980
Cr4G08260	Co4G09200	Cg4G09840	AT2G27990
Cr4G08270	Co4G09210	Cg4G09830	AT2G28000
Cr4G08280	Co4G09240,Co4G09250	Cg4G09820	AT2G28040,AT2G28220
Cr4G08290	Co4G09240	Cg4G09810	AT2G28030,AT2G28040
Cr4G08300	Co4G09250	Cg4G09800	AT2G28010,AT2G28040
Cr4G08310	Co4G09260	Cg4G09790	AT2G28050
Cr4G08320	Co4G09270	Cg4G09900	AT2G28060
Cr4G08330	Co4G09280	Cg4G09910	NA
Cr4G08340	Co4G09290	Cg4G09920	AT2G28070
Cr4G08350	Co4G09300	Cg4G09930	AT2G28080
Cr4G08360	Co4G09310	Cg4G09940	AT2G28085
Cr4G08370	Co4G09320	Cg4G09950	AT2G28090
Cr4G08380	Co4G09330	Cg4G09960	AT2G28100
Cr4G08390	Co4G09340	Cg4G09970	AT2G28105
Cr4G08400	Co4G09350	Cg4G09980	AT2G28110
Cr4G08410	Co4G09360	Cg4G10000	AT2G17750
Cr4G08420	Co4G09360	Cg4G10010	AT2G17750
Cr4G08430	Co4G09370	Cg4G10020	AT2G28120
Cr4G08440	Co4G09380	Cg4G10030	AT2G28130
Cr4G08450	Co4G09390	Cg4G10040	AT2G28140
Cr4G08460	Co4G09410	Cg4G10050	AT1G20240
Cr4G08470	NA	Cg2G06180	NA
Cr4G08480	NA	NA	NA
Cr4G08490	Co4G09420	Cg4G10060	AT2G28150
Cr4G08500	Co4G09430	Cg4G10070	AT2G28160
Cr4G08510	Co4G09440	Cg4G10080	AT2G28180
Cr4G08520	Co4G09450	Cg4G10090	AT2G28190
Cr4G08530	Co4G09460	Cg4G10100	AT2G28200
Cr4G08540	Co4G09470	NA	AT1G72270
Cr4G08550	Co4G09480	Cg4G10110	AT2G28210
Cr4G08560	Co4G09490	Cg4G10480	NA
Cr4G08570	Co4G09500	Cg4G10120	AT2G28210
Cr4G08580	Co4G09510	Cg4G10130	AT2G28040,AT2G28225
Cr4G08590	NA	NA	NA
Cr4G08600	Co4G09520	Cg4G10140	AT2G28010,AT2G28030,AT2G28040,AT2G28220,AT2G28225
Cr4G08610	Co4G09530,Co4G09540	Cg4G10150,Cg4G10160	AT2G28230,AT4G09070
Cr4G08620	Co4G09540	Cg4G10160	AT2G28230,AT4G09070
Cr4G08630	Co4G09550	Cg4G10170	AT5G59980
Cr4G08640	Co4G09560	Cg4G10180	AT2G28240
Cr4G08650	Co4G09570	Cg4G10190	AT2G28250
Cr4G08660	Co4G09580	Cg4G10200	AT2G28260
Cr4G08670	NA	Cg4G10210	NA
Cr4G08680	Co4G09600	Cg4G10230	AT2G28290
Cr4G08690	Co4G09610	Cg4G10240	AT2G28305
Cr4G08700	Co4G09620	Cg4G10250	AT1G24570,AT2G28310
Cr4G08710	Co4G09630	Cg4G10260	AT2G28315
Cr4G08720	Co4G09640	Cg4G10270	AT2G28320
Cr4G08730	Co4G09650	Cg4G10280	AT2G28330
Cr4G08740	Co4G09650	Cg4G10280	AT2G28330
Cr4G08750	Co4G09660,Co4G09670	Cg4G10290	AT2G28340
Cr4G08760	Co4G09690	Cg4G10300	AT2G28350
Cr4G08770	NA	NA	AT2G28355
Cr4G08780	Co4G09700	Cg4G10310	AT2G28360
Cr4G08790	Co4G09710	Cg4G10320	AT2G28370
Cr4G08800	Co4G09720	Cg4G10330	AT2G28380
Cr4G08810	Co4G09730	Cg4G10340	AT2G28390
Cr4G08820	Co3G26010,Co4G09740	Cg4G10350	AT2G28400
Cr4G08830	Co4G09750	Cg4G10360	AT2G28410
Cr4G08840	Co4G09760	Cg4G10370	AT2G28430
Cr4G08850	Co4G09770	Cg4G10380	AT2G28420
Cr4G08860	Co4G09780	Cg4G10390	AT2G28450
Cr4G08870	Co4G09790	Cg4G10400	AT2G28440
Cr4G08880	Co4G09800	Cg4G10410	AT2G28470
Cr4G08890	Co4G09810	Cg4G10420	AT2G28480
Cr4G08900	Co4G09820,Co6G12070	Cg4G10430,Cg6G12120	AT2G46800,AT3G58810,AT3G61940
Cr4G08910	Co4G09830	Cg4G10440	AT2G28490
Cr4G08920	Co4G09840	Cg4G10450	AT2G28500
Cr4G08930	Co4G09850	Cg4G10460	NA
Cr4G08940	NA	NA	NA
Cr4G08950	Co4G09860	Cg4G10470	AT2G28510
Cr4G08960	Co4G09870	Cg4G10480	NA
Cr4G08970	Co4G09890	Cg4G10490	AT2G28520
Cr4G08980	Co4G09900	Cg4G10500	AT2G28540
Cr4G08990	Co4G09910	Cg4G10510	AT2G28550
Cr4G09000	NA	Cg4G10520	NA
Cr4G09010	Co4G09920	Cg4G10530	AT2G28560
Cr4G09020	Co4G09930	Cg4G10540	AT2G28570
Cr4G09030	Co4G09940	Cg4G10550	AT2G28590
Cr4G09040	Co4G09950	Cg4G10560	AT2G28600
Cr4G09050	Co4G09960	Cg4G10570	AT2G28605
Cr4G09060	Co4G09970	Cg4G10580	AT2G28610
Cr4G09070	Co4G09980	Cg4G10590	AT2G28620
Cr4G09080	Co4G09990	Cg4G10600	AT2G28625
Cr4G09090	Co4G10000	Cg4G10610	AT2G28630
Cr4G09100	Co4G10020	Cg4G10620	AT2G28640
Cr4G09110	Co4G10030	Cg4G10630	NA
Cr4G09120	NA	NA	NA
Cr4G09130	Co4G10040	Cg4G10640	AT2G28650
Cr4G09140	Co4G10050	Cg4G10650,Cg4G10690	AT2G28660
Cr4G09150	Co4G10060	Cg4G10660,Cg4G10700	NA
Cr4G09160	Co4G10070	Cg4G10670,Cg4G10680,Cg4G10710	AT1G07730,AT2G28670
Cr4G09170	Co4G10080	NA	NA
Cr4G09180	Co4G10090	Cg4G10720	AT2G28680
Cr4G09190	Co4G10100	Cg4G10730	AT2G28690
Cr4G09200	Co4G10110	Cg4G10740,Cg4G10750	NA
Cr4G09210	Co4G10110	Cg4G10740,Cg4G10750	NA
Cr4G09220	Co4G10120	Cg4G10760	AT2G28710
Cr4G09230	Co4G10130	Cg4G10770	AT2G28725
Cr4G09240	Co1G06770,Co1G06940,Co4G10140,Co8G20660	Cg1G06890,Cg4G10780,Cg5G19630,Cg8G21030	AT1G07820,AT2G28740,AT3G45930,AT3G53730,AT5G59970
Cr4G09250	Co4G10150	Cg4G10790	AT2G28760
Cr4G09260	Co4G10160	Cg4G10800	AT2G28780
Cr4G09270	Co4G10170	Cg4G10810	AT2G28790
Cr4G09280	Co4G10180	Cg4G10820	AT2G28800
Cr4G09290	Co4G10190	Cg4G10830	AT2G28810
Cr4G09300	Co4G10200	Cg4G10840	NA
Cr4G09310	Co4G10210	Cg4G10850	AT2G28830
Cr4G09320	Co4G10220	NA	NA
Cr4G09330	Co4G10230	Cg4G10870	AT2G28840
Cr4G09340	Co4G10250	Cg4G16380	AT2G28850,AT2G28860,AT2G34490
Cr4G09350	Co4G10260	NA	AT2G28870
Cr4G09360	Co4G10270	Cg4G10880	AT2G28880
Cr4G09370	Co4G10280	Cg4G10890	AT2G28890
Cr4G09380	Co4G10290	Cg4G10900	AT2G28900
Cr4G09390	Co4G10310	Cg4G10940	AT2G28910
Cr4G09400	Co4G10320	Cg4G10950	AT2G28920
Cr4G09410	Co4G10330	Cg4G10960	AT2G28930
Cr4G09420	Co4G10340	Cg4G10970	AT2G28940
Cr4G09430	Co4G10350	Cg4G10980	AT2G28950,AT5G02260
Cr4G09440	NA	NA	AT2G28960,AT2G29000
Cr4G09450	Co4G10360	NA	AT2G28970
Cr4G09460	Co4G10360	NA	AT2G28990
Cr4G09470	Co4G10400	Cg4G11000	AT2G29020,AT5G59410
Cr4G09480	Co4G10410	Cg4G11010	AT2G29040
Cr4G09490	Co4G10420	NA	AT2G29045,AT4G30064
Cr4G09500	Co4G10430	Cg4G11030	AT2G29050
Cr4G09510	Co4G10440	Cg4G11040	AT2G29060
Cr4G09520	Co4G10450	Cg4G11050	AT2G29065
Cr4G09530	Co4G10460	Cg4G11060	AT2G29070
Cr4G09540	Co4G10470	Cg4G11070	AT2G29080
Cr4G09550	Co4G10480	Cg4G11080	AT2G29090
Cr4G09560	Co4G10490	Cg4G11090	AT2G29100
Cr4G09570	Co4G10500	Cg4G11100	AT2G29110
Cr4G09580	Co4G10510,Co4G10520	Cg4G11110	AT2G29120
Cr4G09590	Co4G10530	Cg4G11120	AT1G07485
Cr4G09600	Co4G10540	Cg4G11130	AT2G29130
Cr4G09610	Co4G10560	Cg4G11140	NA
Cr4G09620	Co4G10560	Cg4G11150	NA
Cr4G09630	Co4G10570	Cg4G11160	AT2G29150,AT2G29350,AT2G29360,AT2G29370
Cr4G09640	Co4G10580	Cg4G11170	AT2G29350,AT2G29360,AT2G29370
Cr4G09650	Co4G10590	Cg4G11190	AT2G29180
Cr4G09660	Co4G10550,Co4G10600	Cg4G11180	AT2G29140,AT2G29200
Cr4G09670	NA	NA	NA
Cr4G09680	Co4G10610	Cg4G11200	AT2G29210
Cr4G09690	Co4G10630	Cg4G11210	AT2G29220,AT2G29250
Cr4G09700	Co4G10640	Cg4G11220	AT2G29260
Cr4G09710	Co4G10650,Co4G10660,Co4G10670,Co4G10680,Co4G10690,Co4G10700	Cg4G11250	AT1G07450,AT2G29340,AT2G29350
Cr4G09720	Co4G10650	Cg4G11170,Cg4G11240	AT2G29350,AT2G29360,AT2G29370
Cr4G09730	Co4G10650	Cg4G11170,Cg4G11240	AT2G29350,AT2G29360,AT2G29370
Cr4G09740	Co4G10650	Cg4G11240	AT1G07450,AT2G29290,AT2G29350,AT2G29360,AT2G29370
Cr4G09750	Co4G10660,Co4G10670,Co4G10700	Cg4G11230,Cg4G11240,Cg4G11250	AT1G07450,AT2G29300,AT2G29320,AT2G29330,AT2G29340,AT2G30670
Cr4G09760	Co4G10670,Co4G10680,Co4G10700	Cg4G11230,Cg4G11240,Cg4G11250	AT1G07450,AT2G29300,AT2G29310,AT2G29320,AT2G29330,AT2G29340,AT2G30670
Cr4G09770	Co4G10660,Co4G10670,Co4G10700	Cg4G11230,Cg4G11250	AT1G07450,AT2G29300,AT2G29320,AT2G29330,AT2G29340,AT2G30670
Cr4G09780	Co4G10690	Cg4G11230,Cg4G11250	AT1G07450,AT2G29300,AT2G29320,AT2G29330,AT2G29340,AT2G30670
Cr4G09790	Co4G10660,Co4G10670,Co4G10680,Co4G10690,Co4G10700,Co4G11970,Co4G11990	Cg4G11260	AT2G29340
Cr4G09800	Co4G10730	Cg4G11270	AT2G29350,AT2G29360,AT2G29370
Cr4G09810	NA	NA	AT2G29170
Cr4G09820	Co4G10740	Cg4G11160,Cg4G11240	AT1G07450,AT2G29350,AT2G29360,AT2G29370
Cr4G09830	Co4G10750	Cg4G11280	AT2G29380
Cr4G09840	Co1G06500,Co4G10760	Cg4G11290	AT2G29390
Cr4G09850	Co4G10770	Cg4G11310	AT2G29410
Cr4G09860	Co4G10780,Co8G05230	Cg4G11300,Cg8G05020	AT2G29400,AT5G43380
Cr4G09870	NA	Cg4G11320	AT2G29420
Cr4G09880	Co4G10810,Co4G10830	Cg4G11330	AT2G29440,AT2G29450
Cr4G09890	Co4G10830	Cg4G11350	AT2G29440,AT2G29460,AT2G29470
Cr4G09900	Co4G10840	Cg4G11380	AT5G20000
Cr4G09910	Co4G10850	Cg4G11350	AT2G29470
Cr4G09920	Co4G10860	Cg4G11390	AT2G29470,AT2G29480
Cr4G09930	Co4G10870	Cg4G11400	AT2G29440,AT2G29470,AT2G29490
Cr4G09940	Co4G10890	Cg4G11410	NA
Cr4G09950	Co4G10900	Cg4G11420	AT2G29500
Cr4G09960	Co4G10910	Cg4G11430	AT2G29510
Cr4G09970	Co4G10920	Cg4G11440	AT2G29525
Cr4G09980	Co4G10930	Cg4G11450	AT2G29530
Cr4G09990	Co4G10940	Cg4G11460	AT2G29540
Cr4G10000	Co4G10950	Cg4G11470,Cg7G19880	AT2G29550,AT4G20890,AT5G62690,AT5G62700
Cr4G10010	Co4G10960	Cg4G11480	AT2G29560
Cr4G10020	Co4G10970	Cg4G11490	AT1G07370
Cr4G10030	Co4G10970	Cg4G11500	AT2G29570
Cr4G10040	NA	NA	NA
Cr4G10050	Co4G10980	Cg4G11510	AT2G29590
Cr4G10060	Co4G10990	Cg3G29000	AT2G29600
Cr4G10070	Co4G11000	Cg4G11730	NA
Cr4G10080	NA	NA	NA
Cr4G10090	NA	NA	NA
Cr4G10100	NA	NA	AT2G29810
Cr4G10110	Co4G11180	Cg4G11520	AT2G29620
Cr4G10120	NA	Cg1G33820,Cg4G11740	NA
Cr4G10130	Co4G11000	Cg4G00940,Cg4G11700	NA
Cr4G10140	Co4G11000	Cg4G00940,Cg4G11700	NA
Cr4G10150	NA	NA	NA
Cr4G10160	Co4G11180	Cg4G11520	AT2G29620
Cr4G10170	Co4G11170	Cg4G11530	AT2G29630
Cr4G10180	Co4G11160	Cg4G11540	NA
Cr4G10190	Co4G11150	Cg4G11550	AT1G07300
Cr4G10200	Co4G11140	Cg4G11560	AT2G29650
Cr4G10210	Co4G11130	Cg4G11570	AT2G29660
Cr4G10220	Co4G11120	Cg4G11580	AT2G29670
Cr4G10230	Co4G11110	Cg4G11590	AT2G29680
Cr4G10240	Co4G11100	Cg4G11600	AT1G70770
Cr4G10250	Co4G11100	Cg4G11600	NA
Cr4G10260	NA	NA	NA
Cr4G10270	Co4G11050	Cg4G11610	AT2G29700,AT5G05710
Cr4G10280	NA	Cg4G11620	NA
Cr4G10290	NA	Cg4G11630	NA
Cr4G10300	Co4G11040	Cg4G11640,Cg4G11650	AT2G29710,AT2G29730
Cr4G10310	NA	NA	AT2G29735
Cr4G10320	NA	NA	AT4G09090,AT4G09464,AT4G09465,AT4G09467
Cr4G10330	Co4G11030	Cg4G11660	AT2G29740,AT2G29750
Cr4G10340	Co4G11020	Cg4G11670	AT2G29760
Cr4G10350	NA	NA	AT2G29780
Cr4G10360	NA	Cg4G11680	NA
Cr4G10370	NA	Cg4G11690	NA
Cr4G10380	Co4G11000	Cg4G11700	NA
Cr4G10390	NA	NA	NA
Cr4G10400	Co2G09400,Co4G07720,Co7G30470	Cg4G07800	NA
Cr4G10410	Co4G11000	Cg4G11710	NA
Cr4G10420	NA	Cg3G29000	AT2G29800
Cr4G10430	NA	Cg3G29010,Cg4G11740	NA
Cr4G10440	Co4G11190	Cg4G11750	AT2G29890
Cr4G10450	Co4G11210	Cg4G11770	AT2G29910
Cr4G10460	Co4G11200	Cg4G11760	AT2G29900
Cr4G10470	Co4G11230	Cg4G11790	AT2G29940
Cr4G10480	Co4G11240	Cg4G11800	AT2G29950
Cr4G10490	Co4G11250	Cg4G11810	AT2G29960
Cr4G10500	Co4G11260	Cg4G11820	AT2G29970
Cr4G10510	Co4G11270	Cg4G11830	AT2G29980
Cr4G10520	Co4G11280	Cg4G11850	AT1G07180,AT2G29990
Cr4G10530	Co4G11290	Cg4G11860	AT2G29995
Cr4G10540	Co4G11300	Cg4G11870	AT1G07170,AT2G30000
Cr4G10550	Co4G11310	Cg4G11880	AT2G30010
Cr4G10560	Co4G11320	Cg4G11890	AT2G30020
Cr4G10570	Co4G11330	Cg4G11900	AT2G30050
Cr4G10580	Co4G11340	Cg4G11910	AT2G30060
Cr4G10590	Co4G11350	Cg4G11920	AT2G30070
Cr4G10600	Co4G11360	Cg4G11930	AT2G30080
Cr4G10610	Co4G11370	Cg4G11940	AT2G30090
Cr4G10620	Co4G11380	Cg4G11950	AT2G30100
Cr4G10630	Co4G11390,Co7G28700	Cg4G11960	AT2G31250
Cr4G10640	Co4G11410	Cg4G11990	AT2G30105
Cr4G10650	Co4G11420	Cg4G12000	AT2G30110
Cr4G10660	Co4G11440	Cg4G12020	AT2G30120
Cr4G10670	Co4G11430	Cg4G12010	AT1G16910
Cr4G10680	Co4G11450	Cg4G12030	AT2G30130
Cr4G10690	Co4G11490	Cg4G12040	AT2G30140,AT2G30150
Cr4G10700	Co4G11460	Cg4G12050	AT5G06630
Cr4G10710	Co4G11500	Cg4G12060	AT2G30160
Cr4G10720	Co4G11480	Cg4G12070	AT2G30170
Cr4G10730	Co4G11510	Cg4G12080	AT2G30200
Cr4G10740	Co4G11520	Cg4G12090	AT2G30210
Cr4G10750	Co5G03820,Co6G29920	Cg7G25020	NA
Cr4G10760	Co4G11530	Cg4G12100	AT2G30220,AT2G31550
Cr4G10770	Co4G11540	Cg4G12110	AT2G30230
Cr4G10780	Co4G11550	Cg4G12120	AT2G30240
Cr4G10790	Co4G11560	Cg4G12130	AT2G30250
Cr4G10800	Co4G11570	Cg4G12140	AT2G30260
Cr4G10810	Co4G11580	Cg4G12150	AT2G30270
Cr4G10820	Co4G11600	Cg4G12160	AT2G30290
Cr4G10830	Co4G11610	Cg4G12170	AT2G30300
Cr4G10840	Co4G11620	Cg4G12180	AT2G30310,AT2G31550
Cr4G10850	Co4G11630	Cg4G12190	AT2G30320
Cr4G10860	Co4G11640	Cg4G12200	AT2G30330
Cr4G10870	Co4G11650	Cg4G12210	AT2G30340
Cr4G10880	Co4G11660	Cg4G12220	AT2G30350
Cr4G10890	Co4G11670	Cg4G12230	AT2G30360
Cr4G10900	Co4G11680	Cg4G12240	AT2G30370
Cr4G10910	NA	NA	NA
Cr4G10920	Co4G11690	Cg4G12250	AT2G30380
Cr4G10930	Co4G11700	Cg4G12260	AT2G30390
Cr4G10940	Co4G11710	Cg4G12270	AT2G30395
Cr4G10950	Co4G11720	Cg4G12280	AT2G30400
Cr4G10960	Co4G11740	Cg4G12290	AT2G30410
Cr4G10970	Co4G11750	Cg4G12300	AT2G30420,AT2G30424,AT2G30432
Cr4G10980	Co4G11760	Cg4G12310	AT2G30424,AT2G30432
Cr4G10990	Co4G11750,Co4G11760	Cg4G12310	AT2G30424,AT2G30432
Cr4G11000	Co4G11770	Cg4G12320	AT2G30440
Cr4G11010	Co4G11780	Cg4G12330	AT2G30470
Cr4G11020	Co4G11790	NA	AT2G30480
Cr4G11030	Co4G11800	Cg4G12340	AT2G30490
Cr4G11040	Co4G11810	Cg4G12350	AT2G30500
Cr4G11050	Co4G11820	Cg4G12360	AT2G30505
Cr4G11060	Co4G11830	Cg4G12370	AT2G30520
Cr4G11070	Co4G11840	Cg4G12380	AT2G30530
Cr4G11080	Co4G11850	Cg4G12390	AT2G30540
Cr4G11090	Co4G11860	Cg4G12400	AT2G30550
Cr4G11100	Co4G11880	Cg4G12410	AT2G30570
Cr4G11110	Co4G11890	Cg4G12420	AT2G30575
Cr4G11120	Co4G11900	Cg4G12430	AT2G30580
Cr4G11130	Co4G11910	Cg4G12440	AT2G30590
Cr4G11140	Co4G11920	Cg4G12450	AT2G30600
Cr4G11150	Co4G11930	Cg4G12460	AT2G30620
Cr4G11160	Co4G11940	Cg4G12470	AT2G30630
Cr4G11170	Co4G11950	Cg4G12480	NA
Cr4G11180	Co4G11960,Co4G11980	Cg4G12490,Cg4G12500,Cg4G12530,Cg8G29090	AT2G30660
Cr4G11190	NA	NA	AT2G30650
Cr4G11200	NA	Cg3G27060	NA
Cr4G11210	Co8G28640	Cg4G12500	AT2G30650,AT2G30660,AT5G65940
Cr4G11220	Co4G11970,Co4G11990	Cg4G11230,Cg4G12510,Cg4G12540	AT2G29300,AT2G29320,AT2G29330,AT2G29340,AT2G30670
Cr4G11230	NA	NA	NA
Cr4G11240	NA	NA	NA
Cr4G11250	Co4G11980,Co4G12010	Cg4G12500,Cg4G12530,Cg4G12550,Cg8G29090	AT2G30660,AT5G65940
Cr4G11260	Co4G12030	Cg4G12570	AT2G30695
Cr4G11270	Co4G12020	Cg4G12560	AT2G30690
Cr4G11280	Co4G12040	Cg4G12580	AT2G30700
Cr4G11290	Co4G12050	Cg4G12590	AT2G30710
Cr4G11300	Co4G12060	Cg4G12600	AT2G30720
Cr4G11310	Co4G12070	Cg4G12610	AT2G30730
Cr4G11320	Co4G12080	Cg4G12610	AT2G30740
Cr4G11330	Co4G12090,Co4G13690	Cg4G12620	AT2G31580,AT2G32320
Cr4G11340	NA	Cg4G12630	AT2G30750,AT5G24960
Cr4G11350	NA	NA	AT2G30766
Cr4G11360	NA	Cg4G12630	AT5G24960
Cr4G11370	NA	Cg4G12630	AT1G11610,AT5G24960
Cr4G11380	NA	Cg4G12630	AT2G30770,AT5G24960
Cr4G11390	Co4G12100	Cg4G12650	AT2G30780
Cr4G11400	Co4G12110	Cg4G12660	AT2G30790
Cr4G11410	Co4G12120	Cg4G12670	AT2G30800
Cr4G11420	Co4G12130	Cg4G12680,Cg7G29260	AT1G74670,AT2G30810
Cr4G11430	Co4G12140	Cg4G12690	AT2G30820
Cr4G11440	Co4G12150	Cg4G12700	AT1G03410,AT2G25450,AT2G30830
Cr4G11450	Co4G12160	Cg4G12700	AT1G03410,AT2G25450,AT2G30840
Cr4G11460	Co4G12170	Cg4G12710	AT2G30860
Cr4G11470	Co4G12180	Cg4G12720	AT2G30870
Cr4G11480	Co4G12190	Cg4G12730	AT2G30880
Cr4G11490	Co4G12200	Cg4G12740	AT2G30890
Cr4G11500	Co4G12210	Cg4G12750	AT2G30900
Cr4G11510	Co4G12220	Cg4G12760	AT2G30910,AT2G31300
Cr4G11520	Co4G12230	Cg4G12770	AT2G30920
Cr4G11530	Co4G12240	Cg4G12780	AT2G30930
Cr4G11540	Co4G12250	Cg4G12790	AT2G30933
Cr4G11550	Co4G12260	Cg4G12800	AT2G30940
Cr4G11560	Co4G12270	Cg4G12810,Cg6G13450	AT2G30950,AT5G15250
Cr4G11570	Co4G12280	Cg4G12820	NA
Cr4G11580	Co4G12290	Cg4G12830	AT2G30970
Cr4G11590	Co4G12300	Cg4G12840	AT2G30980
Cr4G11600	Co4G12320	Cg4G12850	AT2G30990
Cr4G11610	Co4G12340	Cg4G12860	AT2G31010
Cr4G11620	Co4G12350	Cg4G12870	AT2G31020,AT2G31030
Cr4G11630	Co4G12360	Cg4G12880	AT2G31040
Cr4G11640	Co4G12370	NA	AT2G31035
Cr4G11650	Co4G12380,Co6G25740	Cg4G12890	AT2G26720,AT2G31050
Cr4G11660	Co4G12390	Cg4G12910	NA
Cr4G11670	Co4G12400	Cg4G12900	AT2G31060
Cr4G11680	Co4G12410	Cg4G12920	AT2G31070
Cr4G11690	Co4G12420	Cg4G12930	AT2G31081
Cr4G11700	Co4G12430	Cg4G12940	AT2G31082
Cr4G11710	Co4G12430	Cg4G12940	AT2G31082
Cr4G11720	Co4G12450	Cg4G12950	AT2G31083,AT2G31085
Cr4G11730	Co4G12460	Cg4G12970	AT2G31100
Cr4G11740	Co4G23440	Cg4G12980	AT2G41430
Cr4G11750	Co4G12470	Cg4G13000	AT2G31110
Cr4G11760	Co4G12480	Cg4G13010	AT2G31130
Cr4G11770	Co4G12490,Co6G25740	Cg4G13020	AT2G26720
Cr4G11780	Co4G12500	Cg4G13030	AT2G31140
Cr4G11790	Co4G12510	Cg4G13040	AT2G31160
Cr4G11800	Co4G12520	Cg4G13050	AT2G31170
Cr4G11810	Co4G12530	Cg4G13070	AT2G31180
Cr4G11820	Co4G12540	Cg4G13080	AT2G31190
Cr4G11830	Co4G12550	Cg4G13090	AT2G31200
Cr4G11840	Co4G12560	Cg4G13100	AT2G31210
Cr4G11850	Co4G12570	Cg4G13110	AT2G31220
Cr4G11860	Co4G12580	Cg4G13120	AT2G31230
Cr4G11870	Co4G12590	Cg4G13130	AT2G31240
Cr4G11880	Co4G12600	Cg4G13140	AT2G31260
Cr4G11890	Co4G12610	Cg4G13150	AT2G31270
Cr4G11900	NA	NA	NA
Cr4G11910	Co4G12630	Cg4G13160	AT2G31280
Cr4G11920	Co4G12640	Cg4G13170	AT2G31290
Cr4G11930	NA	NA	NA
Cr4G11940	NA	NA	NA
Cr4G11950	NA	NA	NA
Cr4G11960	NA	Cg5G04870	NA
Cr4G11970	NA	NA	NA
Cr4G11980	Co4G12670	Cg4G13180	NA
Cr4G11990	Co4G12680	Cg4G13190	AT2G31310
Cr4G12000	Co4G12690	Cg4G13200	AT2G31320
Cr4G12010	Co4G12700	Cg4G13210	AT2G31335
Cr4G12020	Co4G12710	Cg4G13220	AT2G31340
Cr4G12030	Co4G12720	Cg4G13230	AT2G31345
Cr4G12040	Co4G12730	Cg4G13250	AT2G31350
Cr4G12050	Co4G12740	Cg4G13260	AT2G31360
Cr4G12060	Co4G12750	Cg4G13270	AT2G31370
Cr4G12070	Co4G12760	Cg4G13280	AT2G31380
Cr4G12080	Co4G12770	Cg4G13290	AT2G31390
Cr4G12090	Co4G12780	Cg4G13300	AT2G31400
Cr4G12100	Co4G12790	Cg4G13310	AT2G31410
Cr4G12110	Co4G12800	Cg4G13320	NA
Cr4G12120	Co4G12810	Cg4G13340	AT2G31430
Cr4G12130	Co4G12820	Cg4G13350	AT2G31440
Cr4G12140	Co4G12830	Cg4G13360	AT2G31450
Cr4G12150	Co4G12840	Cg4G13380	AT2G31480
Cr4G12160	Co4G12850	Cg4G13390	AT2G31490
Cr4G12170	Co4G12860	Cg4G13400	AT2G31500
Cr4G12180	Co4G12870	Cg4G13410	AT2G31510
Cr4G12190	Co4G12880	Cg4G13420	AT2G31530
Cr4G12200	Co4G12890	Cg4G13430	AT2G31540,AT2G31550
Cr4G12210	Co4G12910	Cg4G13450	AT2G31560
Cr4G12220	Co4G12900	Cg4G13440	AT2G31570
Cr4G12230	Co4G12930	Cg4G13460	NA
Cr4G12240	Co4G12940	Cg4G13470	AT2G31580
Cr4G12250	Co4G12950	Cg4G13480	AT2G31600,AT3G53860
Cr4G12260	Co4G12970	Cg4G13490	AT2G31610
Cr4G12270	Co4G12960	Cg4G13500	AT2G31620
Cr4G12280	Co5G13180	NA	AT3G47090,AT3G47110,AT3G47580
Cr4G12290	NA	NA	NA
Cr4G12300	Co4G12980	Cg4G13510	AT2G31650
Cr4G12310	Co4G13000	Cg4G13520	AT2G31660
Cr4G12320	Co4G13010	Cg4G13530	AT2G31670
Cr4G12330	Co4G13020	Cg4G13540	AT2G31680
Cr4G12340	Co4G13030	Cg4G13550	AT2G31690
Cr4G12350	Co4G13040	Cg4G13560	AT1G05780,AT2G31710
Cr4G12360	Co4G13050	Cg4G13570	AT2G31865
Cr4G12370	Co4G13060	Cg4G13580	NA
Cr4G12380	Co4G13070	Cg4G13590	AT1G05740,AT2G31725
Cr4G12390	Co4G13080	Cg4G13600	AT2G31730
Cr4G12400	Co4G13090	Cg4G13610	AT2G31740
Cr4G12410	Co4G13100	Cg4G13620	AT2G31750
Cr4G12420	Co4G13110	Cg4G13630	AT2G31760,AT2G31770
Cr4G12430	Co4G13120	Cg4G13640	AT2G31770,AT2G31780
Cr4G12440	Co4G13140	Cg4G13650	AT2G31800
Cr4G12450	Co4G13130	Cg4G13660	AT2G31790
Cr4G12460	Co4G13150	Cg4G13670	AT2G31810
Cr4G12470	Co4G13160	Cg4G13680	AT2G31820
Cr4G12480	Co4G13170	Cg4G13690	AT2G31830
Cr4G12490	Co4G13180	Cg4G13700	AT2G31840
Cr4G12500	Co4G13190	Cg4G13710	NA
Cr4G12510	Co4G13200	Cg4G13720	AT2G31865
Cr4G12520	Co4G13210	Cg4G13730	AT2G31870
Cr4G12530	Co4G13230	Cg4G13750	AT2G31880
Cr4G12540	Co4G13220	Cg4G13740	AT2G31890
Cr4G12550	Co4G13240	Cg4G13760	AT2G31900
Cr4G12560	Co4G13250	Cg4G13770	AT2G31910
Cr4G12570	Co4G13260	Cg4G13780	AT2G31920
Cr4G12580	Co4G13270	Cg4G13790	AT2G31930
Cr4G12590	Co4G13280	Cg4G13800	AT2G31940
Cr4G12600	Co4G13290	Cg4G13810	AT2G31945
Cr4G12610	Co4G13300	Cg4G13820	AT2G31953
Cr4G12620	Co4G13310	Cg4G13830	AT2G31955
Cr4G12630	Co4G13320	Cg4G13840	AT2G31960,AT5G36870
Cr4G12640	Co4G13330	Cg4G13850	AT2G31970
Cr4G12650	Co4G13340	Cg4G13860	AT2G31980
Cr4G12660	Co4G13350	Cg4G13870	AT2G31990
Cr4G12670	Co4G13360	Cg4G13880	AT2G31985
Cr4G12680	Co4G13370	Cg4G13890	AT2G32000
Cr4G12690	Co4G13380	Cg4G13900	AT2G32010
Cr4G12700	NA	Cg4G13910	NA
Cr4G12710	Co4G13390	Cg4G13920	AT2G32020
Cr4G12720	Co4G13400	Cg4G13930	AT2G32030
Cr4G12730	Co4G13410	Cg4G13940	AT2G32040
Cr4G12740	Co4G13420	Cg4G13950	AT1G70330
Cr4G12750	Co4G13430	Cg4G13960	AT2G32060
Cr4G12760	Co4G13450	Cg4G13990	AT2G32090
Cr4G12770	Co4G13440	Cg4G13970	AT2G32070
Cr4G12780	Co4G13460	Cg4G13980	AT2G32080
Cr4G12790	Co4G13470	Cg4G14010	AT2G32100
Cr4G12800	Co4G13480	Cg4G14020	AT2G32120
Cr4G12810	Co4G13490	Cg4G14030	AT2G32150
Cr4G12820	Co4G13500	Cg4G14040	AT2G32160
Cr4G12830	Co4G13500	Cg4G14050	AT2G32170
Cr4G12840	Co4G13510	Cg4G14060	NA
Cr4G12850	Co4G13520	Cg4G14070	AT2G32190,AT2G32200
Cr4G12860	Co4G13520	Cg4G14070	AT2G32200
Cr4G12870	Co4G13520	Cg4G14070	AT2G32200,AT2G32210
Cr4G12880	Co4G13550	Cg4G14100	AT2G32230
Cr4G12890	Co4G13540	Cg4G14090	AT2G32220
Cr4G12900	Co4G13560	Cg4G14110	AT2G32235
Cr4G12910	Co4G13570	Cg4G14120	AT2G32240
Cr4G12920	Co4G13580	Cg4G14130	AT2G32250
Cr4G12930	Co4G13590	Cg4G14140	AT2G32260
Cr4G12940	Co4G13600	Cg4G14150	AT2G32270
Cr4G12950	Co4G13610	Cg4G14160	NA
Cr4G12960	NA	Cg4G14170	NA
Cr4G12970	Co4G13620	Cg4G14180	AT2G32280
Cr4G12980	Co4G13630	Cg4G14190	AT2G32290
Cr4G12990	Co4G13670	Cg4G14210	AT2G32300
Cr4G13000	Co4G13680	Cg4G14220	AT2G32295
Cr4G13010	Co4G13690	Cg4G14230	AT2G32320
Cr4G13020	Co4G13690	Cg4G14240	AT2G32340
Cr4G13030	Co4G13700	Cg4G14250	AT2G32350
Cr4G13040	Co4G13710	Cg4G14260	AT2G32360
Cr4G13050	Co4G13720	Cg4G14270	AT2G32370
Cr4G13060	Co4G13730	Cg4G14280	AT2G32380
Cr4G13070	Co4G13740	Cg4G14290	AT2G32390
Cr4G13080	Co4G13750	Cg4G14300	AT2G32400
Cr4G13090	NA	NA	NA
Cr4G13100	Co4G13760	Cg4G14310	AT2G32410
Cr4G13110	Co4G13770	Cg4G14340	AT2G32415
Cr4G13120	Co4G13780	Cg4G14350	AT2G32430
Cr4G13130	Co4G13790	Cg4G14360	AT2G32440
Cr4G13140	Co4G13800	Cg4G14370	AT2G32450
Cr4G13150	Co4G13810	Cg4G14380	AT2G32460
Cr4G13160	Co4G13820	Cg4G14390	AT2G32480
Cr4G13170	Co4G13830	Cg4G14400,Cg8G28580	AT2G32500
Cr4G13180	Co4G13840	Cg4G14410	AT2G32510
Cr4G13190	Co4G13850	Cg4G14420	AT2G32520
Cr4G13200	Co4G13860,Co4G13930	Cg4G14430,Cg4G14440	AT2G32530,AT2G32540,AT2G32610,AT2G32620,AT4G15320
Cr4G13210	Co4G13870	Cg4G14450	AT2G32550
Cr4G13220	Co4G13880	NA	NA
Cr4G13230	Co4G13890	Cg4G14470	AT2G32560
Cr4G13240	Co4G13900	Cg4G14480	AT2G32580
Cr4G13250	Co4G13910	Cg4G14490	AT2G32590
Cr4G13260	Co4G13920	Cg4G14500	AT2G32600
Cr4G13270	Co4G13950	Cg4G14520	AT2G32640
Cr4G13280	Co4G13960	Cg4G14530	AT2G32630
Cr4G13290	Co4G13970	Cg4G14540	AT2G32180,AT2G32650
Cr4G13300	Co4G13980	Cg4G14550	AT2G32645
Cr4G13310	Co4G13990	NA	AT2G32660
Cr4G13320	Co4G14000	Cg4G14570	AT2G13640,AT2G27780,AT5G27310
Cr4G13330	Co4G14020	Cg4G14580	AT2G32670,AT2G33110
Cr4G13340	NA	NA	AT2G25440,AT2G33020
Cr4G13350	Co3G24520,Co4G14040	NA	AT2G33030
Cr4G13360	NA	NA	NA
Cr4G13370	Co4G14030	Cg4G14590	AT2G33080
Cr4G13380	NA	NA	AT2G32680,AT2G33020
Cr4G13390	Co4G14050	Cg4G14600	AT2G32690
Cr4G13400	Co4G14060	Cg4G14610	AT2G32700
Cr4G13410	Co4G14080	Cg4G14630	AT2G32720
Cr4G13420	Co4G14070	Cg4G14620	AT2G32710
Cr4G13430	Co4G14110	Cg4G14640	AT2G32730
Cr4G13440	Co4G14120	Cg4G14650	AT2G32740
Cr4G13450	Co4G14130	Cg4G14660	AT2G32750
Cr4G13460	Co4G14140	Cg4G14670	AT2G32760
Cr4G13470	Co4G14150	Cg4G14680	AT2G32765
Cr4G13480	Co4G14160	Cg4G14690	AT2G32770
Cr4G13490	Co4G14170	Cg4G14700	AT2G32780
Cr4G13500	Co4G14180	Cg4G14710	AT5G47550
Cr4G13510	Co4G14190	Cg4G14720	AT2G32790
Cr4G13520	NA	NA	AT2G32788
Cr4G13530	NA	NA	AT2G32788
Cr4G13540	Co4G14210	NA	NA
Cr4G13550	Co4G14230	Cg4G14740	AT2G32810
Cr4G13560	Co4G14220	Cg4G14730	AT2G32800
Cr4G13570	Co4G14240	Cg4G14750	NA
Cr4G13580	Co4G14250,Co8G05240,Co8G05250,Co8G05260,Co8G05270,Co8G05280	Cg4G14760,Cg8G05030,Cg8G05040,Cg8G05050,Cg8G05060,Cg8G05070	AT2G32830,AT2G38940,AT3G54700,AT5G43350,AT5G43360,AT5G43370
Cr4G13590	Co4G14260	Cg4G14770	AT2G32840
Cr4G13600	Co4G14270	Cg4G14780	AT2G32850
Cr4G13610	Co4G14280	Cg4G14790	AT2G32885,AT2G34825
Cr4G13620	Co4G14290	Cg4G14800	AT2G32890
Cr4G13630	Co4G14300	Cg4G14810	AT2G32900
Cr4G13640	Co4G14310	Cg4G14820	AT2G32905
Cr4G13650	Co4G14330	Cg4G14830	AT2G32910
Cr4G13660	Co4G14340	Cg4G14840	AT2G32920
Cr4G13670	Co4G14350	Cg4G14850	AT2G32930
Cr4G13680	Co4G14360	Cg4G14860	AT2G32940
Cr4G13690	Co4G14370	Cg4G14870	AT2G32950
Cr4G13700	Co1G35810,Co3G27990,Co3G28560,Co3G31370	Cg3G14240,Cg4G16740	NA
Cr4G13710	Co4G14380	Cg4G14880	AT2G32960
Cr4G13720	Co4G14390	Cg4G14880	NA
Cr4G13730	Co4G14400	Cg4G14890	AT2G32970
Cr4G13740	Co4G14410	Cg4G14900	AT2G32980
Cr4G13750	Co4G14420	Cg4G14910	AT2G32990
Cr4G13760	Co4G14430	Cg4G14920	AT2G33000
Cr4G13770	Co4G14440	Cg4G14930	NA
Cr4G13780	Co4G14460	Cg4G14940	AT2G33010
Cr4G13790	Co4G14470	Cg4G14930	NA
Cr4G13800	NA	Cg4G14970	AT2G33050
Cr4G13810	Co4G14520	Cg4G14960	AT2G33040
Cr4G13820	NA	NA	NA
Cr4G13830	Co4G14530	NA	NA
Cr4G13840	Co4G14540	NA	NA
Cr4G13850	NA	NA	NA
Cr4G13860	Co4G14540	NA	NA
Cr4G13870	Co4G14530,Co4G14560	NA	NA
Cr4G13880	Co4G14570	Cg4G14960	AT2G33040
Cr4G13890	NA	Cg4G14970	AT2G33060
Cr4G13900	NA	NA	NA
Cr4G13910	Co4G14600	Cg4G14980	AT2G33100
Cr4G13920	Co4G14610	Cg4G14990	AT2G33110,AT2G33120
Cr4G13930	Co4G14620	Cg4G15000	AT2G33130
Cr4G13940	Co4G14630	Cg4G15010	AT2G33150
Cr4G13950	Co4G14640	Cg4G15020	AT2G33160
Cr4G13960	Co4G14650	Cg4G15030	AT2G33170
Cr4G13970	Co4G14660	Cg4G15040	AT2G33180
Cr4G13980	Co4G14670	Cg4G15050,Cg4G15060	AT2G33190
Cr4G13990	Co4G14680	Cg4G15070	AT2G33200
Cr4G14000	Co4G14690	Cg4G15080	NA
Cr4G14010	Co4G14700	Cg4G15100	AT2G33205
Cr4G14020	NA	Cg4G15090	NA
Cr4G14030	Co4G14710	Cg4G15110	AT2G33210
Cr4G14040	Co4G14720	Cg4G15120	AT2G33220
Cr4G14050	Co4G14730	Cg4G15130	AT2G33230
Cr4G14060	Co4G14740	Cg4G15140	AT2G33240
Cr4G14070	Co4G14750	Cg4G15150	AT2G33250
Cr4G14080	Co4G14760	Cg4G15160	AT2G33255
Cr4G14090	Co4G14770	Cg4G15170	AT2G33260
Cr4G14100	NA	NA	NA
Cr4G14110	NA	NA	AT5G42905
Cr4G14120	Co4G14790	Cg4G15190	AT2G33280
Cr4G14130	Co4G14620	Cg4G15200	AT2G33130
Cr4G14140	Co4G14800	Cg4G15210	AT2G33290
Cr4G14150	Co4G14810	Cg4G15230	AT2G33310
Cr4G14160	Co4G14820	Cg4G15240	AT2G33320
Cr4G14170	Co4G14830	Cg4G15250	AT2G33330
Cr4G14180	Co4G14840	Cg4G15260	AT2G33340
Cr4G14190	Co4G14850	Cg4G15270	AT2G33350
Cr4G14200	NA	NA	NA
Cr4G14210	Co4G14860	Cg4G15280	AT2G33360
Cr4G14220	Co4G14870	Cg4G15290	AT2G33370
Cr4G14230	Co4G14880	Cg4G15300	AT2G33380
Cr4G14240	Co4G14890	Cg4G15310	AT2G33385
Cr4G14250	Co4G14900	Cg4G15320	AT2G33390
Cr4G14260	Co4G14910	Cg4G15330	AT2G33400
Cr4G14270	Co4G14920	Cg4G15340	AT2G33410
Cr4G14280	Co4G14930	Cg4G15350	AT2G33420
Cr4G14290	Co4G14940	Cg4G15360	AT2G33430
Cr4G14300	NA	Cg4G15370	AT2G33435
Cr4G14310	Co4G14960	Cg4G15390	AT2G33450
Cr4G14320	Co4G14970	Cg4G15380	AT2G33460
Cr4G14330	Co4G14980	Cg4G15400	AT2G33470
Cr4G14340	Co4G14990	Cg4G15410	AT2G33480
Cr4G14350	Co4G15000	Cg4G15420	AT2G33490
Cr4G14360	Co4G15010	Cg4G15430	AT2G33500
Cr4G14370	Co4G15020	Cg4G15440	AT2G33510
Cr4G14380	Co4G15040	Cg4G15450	AT2G33530
Cr4G14390	Co4G15050	Cg4G15460	AT2G33540
Cr4G14400	Co4G15060	Cg4G15470	AT2G33550
Cr4G14410	Co4G15070	Cg4G15480	AT2G33560
Cr4G14420	Co4G15080	Cg4G15490	AT2G33570
Cr4G14430	NA	NA	NA
Cr4G14440	Co6G25130	Cg7G02270	NA
Cr4G14450	Co4G15090	Cg4G15500	AT2G33580
Cr4G14460	Co4G15100	Cg4G15510	AT2G33585
Cr4G14470	Co4G15110	Cg4G15520	AT2G33590,AT2G33600
Cr4G14480	Co4G15120	Cg4G15530	AT2G33610
Cr4G14490	Co4G15130	Cg4G15540	AT2G33620
Cr4G14500	Co4G15140	Cg4G15550	AT2G33630
Cr4G14510	Co4G15150	Cg4G15560	AT2G33640
Cr4G14520	Co1G34130,Co4G15160	Cg1G34050,Cg4G15570	AT1G42560,AT2G33670
Cr4G14530	Co4G15180	Cg4G15590	AT2G33690
Cr4G14540	Co4G15190	Cg4G15600	AT2G33700
Cr4G14550	Co4G15210	Cg4G15620	AT2G33710
Cr4G14560	Co4G15220	Cg4G15630	NA
Cr4G14570	Co4G15230	Cg4G15640	NA
Cr4G14580	Co4G15240	Cg4G15650	AT2G33730
Cr4G14590	Co4G15250	Cg4G15660	AT2G33735
Cr4G14600	Co4G15260	Cg4G15670	AT2G33740
Cr4G14610	Co4G15270	Cg4G15680	AT2G33750
Cr4G14620	Co4G15290	Cg4G15690	AT2G33770
Cr4G14630	Co4G15300	Cg4G15710	AT1G28270,AT2G33775
Cr4G14640	Co4G15310	Cg4G15720	AT2G33780
Cr4G14650	Co4G15330	Cg4G15740	AT2G33790
Cr4G14660	Co4G15340	Cg4G15750	AT2G33793
Cr4G14670	Co4G15350	Cg4G15760	AT2G33800
Cr4G14680	Co4G15360	Cg4G15770	AT2G33810
Cr4G14690	Co4G15370	Cg4G15780	AT2G33820
Cr4G14700	Co4G15380	Cg4G15790	AT2G33830
Cr4G14710	Co4G15390	Cg4G15800	AT2G33835
Cr4G14720	Co4G15400	Cg4G15810	AT2G33840
Cr4G14730	Co4G15410	Cg4G15820	AT1G03810,AT2G33845
Cr4G14740	Co4G15420	Cg4G15830	AT2G33847
Cr4G14750	Co4G15430	Cg4G15840	AT2G33850
Cr4G14760	NA	NA	NA
Cr4G14770	NA	NA	AT1G98195
Cr4G14780	Co4G15440	Cg4G15850	AT2G33855
Cr4G14790	Co4G15450	Cg4G15860	AT2G33860
Cr4G14800	Co4G15480	Cg4G15880	AT2G33870,AT4G18430
Cr4G14810	Co4G15490	Cg4G15900	AT2G33880
Cr4G14820	Co4G15500	Cg4G15910	AT1G51210,AT5G03490
Cr4G14830	Co3G17470,Co3G17480,Co7G20150	Cg4G14080	NA
Cr4G14840	NA	Cg4G15920	NA
Cr4G14850	Co4G15510	Cg1G26410	AT2G33980
Cr4G14860	Co4G15520	NA	AT2G33990
Cr4G14870	Co4G15530	Cg4G15930	AT2G34000
Cr4G14880	Co4G15540	Cg4G15940	AT2G34010
Cr4G14890	Co4G15550	NA	AT2G34020,AT2G34030
Cr4G14900	Co4G15560	Cg4G15950	AT2G34040
Cr4G14910	Co4G15570	Cg4G15960	AT2G34050
Cr4G14920	Co4G15580	Cg4G15970	AT2G34060
Cr4G14930	Co4G15590	Cg4G15980	AT2G34070
Cr4G14940	Co4G15600	Cg4G15990	AT2G34080
Cr4G14950	Co4G15610	Cg4G16000	NA
Cr4G14960	Co4G15620	Cg4G16010	AT2G34090
Cr4G14970	Co4G15630	Cg4G16020	AT2G34100
Cr4G14980	Co4G15640	NA	NA
Cr4G14990	Co4G15650	NA	NA
Cr4G15000	NA	NA	NA
Cr4G15010	NA	NA	AT4G40178
Cr4G15020	Co4G15660	Cg4G16030	AT2G34140
Cr4G15030	Co4G15670	Cg4G16040	AT2G34150
Cr4G15040	Co4G15680	Cg4G16050	AT1G29250,AT2G34160
Cr4G15050	Co4G15690	Cg4G16060	AT2G34170
Cr4G15060	Co4G15700	Cg4G16070	AT2G34180
Cr4G15070	Co4G15710	Cg4G16080	AT2G34190
Cr4G15080	Co4G15720	Cg4G16090	AT2G34200
Cr4G15090	Co4G15730	Cg4G16100	AT2G34210
Cr4G15100	Co4G15740	Cg4G16110,Cg4G16130	AT2G34220,AT2G34240
Cr4G15110	NA	Cg4G16120	AT2G34230
Cr4G15120	Co4G15750	Cg4G16140	AT2G34250
Cr4G15130	Co4G15760	Cg4G16150	AT1G29340
Cr4G15140	Co4G15770	Cg4G16160	AT2G34260
Cr4G15150	Co4G15780	Cg4G16170	AT2G34300
Cr4G15160	Co4G15790	Cg4G16180	AT2G34310
Cr4G15170	Co4G15800	Cg4G16190	AT2G34315,AT2G34317
Cr4G15180	Co4G15810	Cg4G16200	AT2G34330
Cr4G15190	Co4G15830	Cg4G16210	AT2G34340
Cr4G15200	Co4G15840	Cg4G16220	AT2G34350
Cr4G15210	Co4G15850	Cg4G16230	AT2G34355
Cr4G15220	Co4G15860	Cg4G16240	AT2G34357
Cr4G15230	NA	NA	NA
Cr4G15240	NA	NA	NA
Cr4G15250	Co4G15910	Cg4G16280	AT2G34390
Cr4G15260	Co4G15890	Cg4G16260	AT2G34370
Cr4G15270	Co4G15900	Cg4G16270	AT2G34380
Cr4G15280	Co4G15920	Cg4G16300	AT1G29890,AT2G34410
Cr4G15290	Co1G27580,Co4G15930	Cg1G27250,Cg4G16310	AT1G29910,AT1G29920,AT2G34420
Cr4G15300	Co1G27580,Co4G15940	Cg1G27250,Cg4G16320	AT1G29910,AT1G29920,AT2G34430
Cr4G15310	Co4G15960	Cg4G16330	AT2G34450
Cr4G15320	Co4G15950	Cg4G16340	AT2G34440
Cr4G15330	Co4G15970	Cg4G16350	AT2G34460
Cr4G15340	Co4G15980	Cg4G16360	AT2G34470
Cr4G15350	Co1G27620,Co4G15990	Cg1G27310,Cg4G16370	AT1G29965,AT2G34480
Cr4G15360	NA	NA	NA
Cr4G15370	Co4G16000,Co4G16010	Cg4G16380	AT2G28860,AT2G34490,AT2G34500
Cr4G15380	Co4G16020	Cg4G16390	AT2G34510
Cr4G15390	Co4G16030	Cg4G16400	AT2G34520
Cr4G15400	Co4G16040	Cg4G16410	AT2G34530
Cr4G15410	Co4G16050	Cg4G16420	AT2G34540
Cr4G15420	NA	Cg6G25310	NA
Cr4G15430	Co4G16060	Cg4G16430	AT2G34555
Cr4G15440	Co4G16070	Cg4G16440	AT2G34560
Cr4G15450	Co4G16080	Cg4G16450	AT2G34570
Cr4G15460	Co4G16090	Cg4G16460	AT2G34580
Cr4G15470	Co4G16100	Cg4G16470	AT2G34585
Cr4G15480	Co4G16110	Cg4G16480	AT2G34590
Cr4G15490	Co4G16120	Cg4G16490	AT2G34600
Cr4G15500	Co4G16130	Cg4G16500	AT2G34610
Cr4G15510	Co4G16140	Cg4G16510	AT2G34620
Cr4G15520	Co4G16150	Cg4G16530	AT2G34630
Cr4G15530	Co4G16160	Cg4G16540	AT2G34640
Cr4G15540	Co4G16170	Cg4G16550	AT2G34650
Cr4G15550	Co4G16180	Cg4G16560	AT2G34660
Cr4G15560	Co4G16190	Cg4G16570	AT2G34670
Cr4G15570	Co4G16200	Cg4G16580	AT2G34680
Cr4G15580	Co4G16210	Cg4G16590	AT2G34690
Cr4G15590	Co4G16220	Cg4G16600	AT2G34700
Cr4G15600	Co4G16230	Cg4G16610	AT2G34710
Cr4G15610	Co4G16240	Cg4G16620	AT2G34720
Cr4G15620	Co4G16250	Cg4G16630	AT2G34730
Cr4G15630	Co4G16260	Cg4G16640	AT2G34750
Cr4G15640	Co4G16270	Cg4G16650	AT2G34770
Cr4G15650	Co4G16280	Cg4G16660	AT2G34780
Cr4G15660	Co4G16290	Cg4G16670	AT2G34790
Cr4G15670	Co4G16310	Cg4G16690	AT2G34830
Cr4G15680	Co4G16320	Cg4G16700	AT2G34840
Cr4G15690	Co4G16330	Cg4G16710	AT2G34850
Cr4G15700	Co4G16340	Cg4G16720	AT2G34860
Cr4G15710	Co4G16350	Cg4G16730	AT2G34870
Cr4G15720	Co4G16360	Cg4G16750	AT2G34880
Cr4G15730	Co4G16370	Cg4G16760	AT2G34890
Cr4G15740	Co4G16380	Cg4G16770	AT2G34900
Cr4G15750	Co4G16400	Cg4G16780	AT2G34910
Cr4G15760	Co4G16390	Cg4G16790	AT2G34920
Cr4G15770	NA	NA	NA
Cr4G15780	NA	NA	NA
Cr4G15790	Co4G16410	Cg4G16800	AT2G34930
Cr4G15800	Co4G16420	Cg4G16810	AT2G34940
Cr4G15810	NA	Cg4G16820	AT2G34960
Cr4G15820	Co4G16430	Cg4G16830	AT2G34970,AT3G02270
Cr4G15830	Co4G16440	Cg4G16840	AT2G34980
Cr4G15840	Co4G16450	Cg4G16850	AT2G34990
Cr4G15850	Co4G16460	Cg4G16860	AT2G35000
Cr4G15860	Co4G16470	Cg4G16870	AT2G35010
Cr4G15870	Co4G16480	Cg4G16880	AT2G35020
Cr4G15880	Co4G16490	Cg4G16890	AT2G35030
Cr4G15890	Co4G16500	Cg4G16900	AT2G35035
Cr4G15900	Co4G16510	Cg4G16910	AT2G35040
Cr4G15910	Co4G16520	Cg4G16920	AT2G35050
Cr4G15920	Co4G16530	Cg4G16930	AT2G35060
Cr4G15930	NA	Cg4G16940	AT2G35070,AT2G35090
Cr4G15940	NA	NA	NA
Cr4G15950	Co4G16540	Cg4G16950	AT2G35100
Cr4G15960	Co4G16550	Cg4G16960	AT2G35110
Cr4G15970	Co4G16560	Cg4G16970	AT2G35120
Cr4G15980	Co4G16570	Cg4G16980	AT2G35130
Cr4G15990	Co4G16580	Cg4G16990	AT2G35140
Cr4G16000	Co4G16590	Cg4G17000	AT2G35150
Cr4G16010	Co4G16600	Cg4G17010	AT2G35155,AT3G12950
Cr4G16020	Co4G16610	Cg4G17020	AT2G35160
Cr4G16030	Co4G16620	Cg4G17030	AT2G35170
Cr4G16040	Co3G09970,Co4G16630,Co5G25960	Cg4G17040	AT3G10950
Cr4G16050	Co4G16640	Cg4G17050	AT2G35190
Cr4G16060	Co4G16650	Cg4G17060	AT2G35200
Cr4G16070	Co4G16660	Cg4G17070	AT2G35210
Cr4G16080	Co4G16670	Cg4G17080	NA
Cr4G16090	Co4G16680	Cg4G17090	AT2G35215
Cr4G16100	Co4G16690	Cg4G17100	AT2G35230
Cr4G16110	Co4G16700	Cg4G17110	AT2G35240
Cr4G16120	Co4G16710	Cg4G17120	AT2G35250
Cr4G16130	Co4G16720	Cg4G17130	AT2G35260
Cr4G16140	Co4G16730	Cg4G17150	AT2G35270
Cr4G16150	NA	Cg4G17160	AT2G35290
Cr4G16160	Co4G16750	Cg4G17170	AT2G35300
Cr4G16170	Co4G16760	Cg4G17180	AT2G35320
Cr4G16180	Co4G16770	Cg4G17190	AT2G35330
Cr4G16190	Co4G16780	Cg4G17200	AT2G35340
Cr4G16200	Co4G16790	Cg4G17210	AT2G35350
Cr4G16210	Co4G16800	Cg4G17220	AT2G35360
Cr4G16220	Co4G16810	Cg4G17230	AT1G32470,AT2G35370
Cr4G16230	Co4G16820	Cg4G17240	AT2G35380
Cr4G16240	NA	NA	NA
Cr4G16250	Co4G16830	Cg4G17250	AT2G35390
Cr4G16260	Co4G16840	Cg4G17260	AT2G35410
Cr4G16270	Co4G16850	Cg4G17270	AT2G35420
Cr4G16280	Co4G16860	Cg4G17280	AT2G35430
Cr4G16290	Co4G16880	Cg4G17290	AT4G38220
Cr4G16300	Co4G16870	Cg4G17300	AT2G35450
Cr4G16310	Co4G16890	Cg4G17310	AT2G29190
Cr4G16320	Co4G16900	Cg4G17320	AT2G35460
Cr4G16330	Co4G16910	Cg4G17330	AT2G35470
Cr4G16340	Co4G16920	Cg4G17350	AT2G35490
Cr4G16350	Co4G16930	Cg4G17340	AT2G35480
Cr4G16360	Co4G16940	Cg4G17360	AT2G35500
Cr4G16370	Co4G16950	Cg4G17370	AT2G35510
Cr4G16380	Co4G16970	Cg4G17390	AT2G35530
Cr4G16390	Co4G16960	Cg4G17380	AT2G35520
Cr4G16400	Co4G16980	Cg4G17400	AT2G35540
Cr4G16410	Co4G16990	Cg4G17410	AT2G35550
Cr4G16420	Co4G17000	Cg4G17420	AT2G35580
Cr4G16430	Co4G17020	Cg4G17440	AT2G35580
Cr4G16440	Co4G17010	Cg4G17430	AT2G35585
Cr4G16450	Co4G17030	Cg4G17450	AT2G35600
Cr4G16460	Co4G17050	Cg4G17470	AT2G35610
Cr4G16470	Co4G17040	Cg4G17460	AT2G35605
Cr4G16480	Co4G17060	Cg4G17480	AT2G35612
Cr4G16490	Co4G17070	Cg4G17490	AT2G35620
Cr4G16500	Co4G17080	Cg4G17500	AT2G35615
Cr4G16510	Co4G17090	Cg4G17510	AT2G35630
Cr4G16520	Co4G17100	Cg4G17520	AT2G35635
Cr4G16530	Co4G17110	Cg4G17530	AT2G35640
Cr4G16540	Co4G17130	Cg4G17540	AT2G35650
Cr4G16550	Co4G17140	Cg4G17550	AT2G29720,AT2G35660
Cr4G16560	Co4G17150	Cg4G17560	AT2G35658
Cr4G16570	Co4G17160	Cg4G17570	AT2G35670
Cr4G16580	Co4G17170	Cg4G17580	AT2G35680
Cr4G16590	Co7G23670	Cg4G17590	AT2G35690
Cr4G16600	Co4G17210	Cg4G17600	AT2G35700
Cr4G16610	Co4G17220	Cg4G17610	AT2G35710
Cr4G16620	Co4G17230	Cg4G17620	AT2G35720
Cr4G16630	Co4G17240	Cg4G17630	AT2G35730
Cr4G16640	Co4G17280	Cg4G17670	AT2G35770
Cr4G16650	Co4G17260	Cg4G17650	AT2G35760
Cr4G16660	Co4G17270	Cg4G17660	AT2G35765
Cr4G16670	Co4G17290	Cg4G17680	AT2G35780,AT3G56540
Cr4G16680	Co4G17300	Cg4G17690	NA
Cr4G16690	Co4G17310	Cg4G17710	AT2G35790
Cr4G16700	Co4G17320	Cg4G17720	AT2G35795
Cr4G16710	Co4G17330	Cg4G17730	AT2G35800
Cr4G16720	Co4G17340	Cg4G17740	AT3G52300
Cr4G16730	Co4G17350	Cg4G17750	AT2G35810,AT2G35820,AT2G35830
Cr4G16740	Co4G17360	Cg4G17760	AT2G35840
Cr4G16750	Co4G17370	Cg4G17770	AT2G35850
Cr4G16760	Co4G17380	Cg4G17780	AT2G35860
Cr4G16770	Co4G17390	Cg4G17790	AT2G35880
Cr4G16780	Co4G17400	Cg4G17800	AT2G35890
Cr4G16790	Co4G17410	Cg4G17810	AT2G35900
Cr4G16800	Co4G17420	Cg4G17820	AT2G35910
Cr4G16810	Co4G17440	Cg4G17830	AT2G35920
Cr4G16820	Co4G17450	Cg4G17840	AT2G35930
Cr4G16830	Co4G17460	Cg4G17850	AT2G35940
Cr4G16840	Co4G17470	Cg4G17860	AT2G35950
Cr4G16850	Co4G17480	Cg4G17870	AT2G35960,AT2G35970,AT4G09590
Cr4G16860	Co4G17490	Cg4G17880	AT2G35980
Cr4G16870	NA	Cg4G17890	NA
Cr4G16880	Co4G17500	Cg4G17900	AT2G35990
Cr4G16890	Co4G17510	Cg4G17910	AT2G36000
Cr4G16900	Co4G17520	Cg4G17920	AT2G36010
Cr4G16910	Co4G17530	Cg4G17930	AT2G36020
Cr4G16920	Co4G17540	Cg4G17940	AT2G36026
Cr4G16930	Co4G17550	Cg4G17950	AT2G36050
Cr4G16940	Co4G17560	Cg4G17960	AT2G36060
Cr4G16950	Co4G17570	Cg4G17970	AT2G36070
Cr4G16960	Co4G17580	Cg4G17980	AT2G36080
Cr4G16970	Co4G17590	Cg4G17990	AT2G36100
Cr4G16980	Co4G17600	Cg4G18000	AT2G36090
Cr4G16990	Co4G17610	Cg4G18010	AT2G36110
Cr4G17000	Co4G17620	Cg4G18020	AT3G42960
Cr4G17010	Co4G17630	Cg4G18030	AT2G36110
Cr4G17020	Co4G17640	Cg4G18040	AT2G36120
Cr4G17030	Co4G17660	Cg4G18050	AT2G36130
Cr4G17040	Co4G17670	Cg4G18060	AT2G36145
Cr4G17050	Co4G17680	Cg4G18070	AT2G36160
Cr4G17060	Co4G17690	Cg4G18080	AT2G36170
Cr4G17070	Co4G17700	Cg4G18090	AT2G36180,AT5G17470
Cr4G17080	Co4G17710	Cg4G18100	AT2G36190
Cr4G17090	Co4G17720	Cg4G18110	AT2G36200
Cr4G17100	Co4G17730	Cg4G18120	AT2G36210
Cr4G17110	Co4G17770	Cg4G18130	AT2G36230
Cr4G17120	Co4G17760	Cg4G18140	AT2G36220
Cr4G17130	Co4G17780	Cg4G18150	AT2G36240
Cr4G17140	Co4G17790	Cg4G18160	AT2G36250
Cr4G17150	Co4G17810	Cg4G18170	AT2G36270
Cr4G17160	Co4G17820	Cg4G18180	AT1G74300,AT2G36290
Cr4G17170	Co4G17830	Cg4G18190	AT2G36295
Cr4G17180	Co4G17840	Cg4G18200	AT2G36300
Cr4G17190	Co4G17850	Cg4G18210	AT2G36305
Cr4G17200	Co4G17860	Cg4G18220	AT2G36307
Cr4G17210	Co4G17870	Cg4G18230	AT2G36310
Cr4G17220	Co4G17880	Cg4G18240	AT2G36320
Cr4G17230	Co4G17890	Cg4G18250	AT2G36325
Cr4G17240	Co4G17900	Cg4G18260	AT2G36330
Cr4G17250	Co4G17910	Cg4G18270	AT2G36340
Cr4G17260	Co4G17920	Cg4G18280	AT2G36350
Cr4G17270	Co4G17940	Cg4G18310	AT2G36360
Cr4G17280	Co4G17930	Cg4G18300	AT2G36355
Cr4G17290	Co4G17950	NA	AT2G36370
Cr4G17300	Co4G17960	Cg4G18320	AT2G36380
Cr4G17310	Co4G17970	Cg4G18330	AT2G36390
Cr4G17320	Co4G17980	Cg4G18340	AT2G36400
Cr4G17330	Co4G17990	Cg4G18350	AT2G36410,AT3G09980,AT3G52920,AT5G03660
Cr4G17340	Co4G18000	Cg4G18360	AT2G36410
Cr4G17350	Co4G18010	Cg4G18370	AT2G36420
Cr4G17360	Co4G18020	Cg4G18380	AT2G36430
Cr4G17370	Co4G18030	Cg4G18390	AT2G36440
Cr4G17380	Co4G18040	Cg4G18400	AT2G36450
Cr4G17390	Co4G18050	Cg4G18410	AT2G36460
Cr4G17400	Co4G18060	Cg4G18420	AT2G36470
Cr4G17410	Co4G18070	Cg4G18430	AT2G36480
Cr4G17420	Co4G18080	Cg4G18440	AT2G36490
Cr4G17430	Co4G18080	Cg4G18450	AT2G36490
Cr4G17440	Co4G18090	Cg4G18460	AT2G36500
Cr4G17450	Co4G18100	Cg4G18470	AT2G36530
Cr4G17460	Co4G18110	Cg4G18480	AT2G36550
Cr4G17470	Co4G18110	Cg4G18480	AT2G36540
Cr4G17480	NA	Cg4G18490	NA
Cr4G17490	Co4G18120	Cg4G18490	AT2G36560
Cr4G17500	Co4G18130	Cg4G18500	AT2G36570
Cr4G17510	Co4G18140	Cg4G18510	AT2G36580
Cr4G17520	Co4G18150	Cg4G18520	AT2G36590
Cr4G17530	Co4G18160	Cg4G18530	AT3G53000
Cr4G17540	Co4G18170	Cg4G18540	AT2G36610
Cr4G17550	Co4G18180	Cg4G18550	AT2G36620
Cr4G17560	Co4G18190	Cg4G18560	AT2G36630
Cr4G17570	Co4G18200	Cg4G18570	AT2G36640
Cr4G17580	Co4G18210	Cg4G18580	AT2G36650
Cr4G17590	Co4G18220	Cg4G18590	AT2G36660
Cr4G17600	Co4G18240	Cg4G18600	AT2G36670
Cr4G17610	Co4G18250	Cg4G18610	AT2G36680,AT3G53120
Cr4G17620	Co4G18260	Cg4G18620	AT2G36690
Cr4G17630	NA	Cg4G18650	NA
Cr4G17640	Co4G18280	Cg4G18630	AT2G36710
Cr4G17650	NA	Cg4G18640	NA
Cr4G17660	NA	Cg4G18660	AT2G36710
Cr4G17670	Co4G18290	Cg4G18670	AT2G36720
Cr4G17680	NA	NA	NA
Cr4G17690	NA	Cg4G18680	AT2G36724
Cr4G17700	Co4G18310	Cg4G18690	AT2G36730
Cr4G17710	NA	Cg4G18700	AT2G36740
Cr4G17720	Co4G18320	Cg4G18710	AT2G36750
Cr4G17730	Co4G18320	Cg4G18720	AT2G36760
Cr4G17740	Co4G18320	Cg4G18730	AT2G36770
Cr4G17750	Co4G18320	Cg4G18740	AT2G36780
Cr4G17760	Co4G18320	Cg4G18750,Cg4G18760,Cg4G18770	AT2G36800
Cr4G17770	Co4G18320	Cg4G18760,Cg4G18770	AT2G36790
Cr4G17780	Co4G18350	Cg4G18780	AT2G36810
Cr4G17790	Co4G18360	Cg4G18790	AT1G03910
Cr4G17800	Co4G18370	Cg4G18800	AT2G36830
Cr4G17810	Co4G18380	Cg4G18810	AT2G36835
Cr4G17820	Co4G18390	Cg4G18820	AT2G36840
Cr4G17830	Co4G18400	Cg4G18830	AT2G36850
Cr4G17840	Co4G18410	Cg4G18840	AT2G36870
Cr4G17850	Co4G18420,Co4G29310	Cg4G18860,Cg4G29730	AT1G02500,AT2G36880,AT4G01850
Cr4G17860	Co4G18430	Cg4G18870,Cg4G18910	AT2G36885
Cr4G17870	Co4G18440	Cg4G18920	AT2G36890
Cr4G17880	Co4G18450	Cg4G18930	AT2G36895
Cr4G17890	Co4G18460,Co8G11290	Cg4G18940	AT2G36900
Cr4G17900	Co4G18470	Cg4G18950	AT2G36910
Cr4G17910	Co4G18480	Cg4G18960	AT2G36930
Cr4G17920	NA	NA	NA
Cr4G17930	Co4G18490	Cg4G18970	AT2G36950
Cr4G17940	Co4G18500	Cg4G18980	AT2G36960
Cr4G17950	Co4G18510	Cg4G18990	AT2G36970
Cr4G17960	Co4G18520	Cg4G19000	AT2G36980
Cr4G17970	Co4G18530	Cg4G19010	AT2G36990
Cr4G17980	Co4G18660	Cg4G19140	AT2G37090
Cr4G17990	Co4G08260	Cg4G19020	AT2G38255
Cr4G18000	Co4G18550	Cg4G19030	AT2G37010
Cr4G18010	Co4G18560	Cg4G19040	AT2G37020
Cr4G18020	Co4G18570	Cg4G19050	AT2G37025
Cr4G18030	Co4G18580	Cg4G19060	AT2G37030
Cr4G18040	Co4G18590	Cg4G19070	AT2G37035
Cr4G18050	Co4G18600	Cg4G19080	AT2G37040,AT5G04230
Cr4G18060	Co4G18610	Cg4G19090	AT2G37050
Cr4G18070	Co4G18620	Cg4G19100	AT2G37060,AT3G53340
Cr4G18080	Co4G18630	Cg4G19110	AT2G37070
Cr4G18090	Co4G18640	Cg4G19120	AT2G37080
Cr4G18100	NA	NA	NA
Cr4G18110	Co4G18650	Cg4G19130	NA
Cr4G18120	Co4G18540	Cg4G19140	AT2G37090
Cr4G18130	Co4G18670	Cg4G19150	AT2G37100
Cr4G18140	Co4G18690	Cg4G19160	AT2G37110
Cr4G18150	Co4G18680	Cg4G19170	AT2G37120
Cr4G18160	Co4G18700	Cg4G19180	AT2G37130
Cr4G18170	Co4G18710	Cg4G19190	AT2G37150
Cr4G18180	Co4G18720	Cg4G19200	AT2G37160
Cr4G18190	Co4G18730,Co4G20740	Cg4G19210,Cg4G21160	AT2G37170,AT2G39010
Cr4G18200	Co4G18740,Co4G20740	Cg4G19220,Cg4G21160	AT2G37180,AT2G39010
Cr4G18210	Co4G18750,Co5G19260,Co8G21590	Cg4G19230,Cg5G19360	AT2G37190,AT3G53430,AT5G60670
Cr4G18220	Co4G18760	Cg4G19240	AT2G37195
Cr4G18230	Co4G18770	Cg4G19250	AT2G37200
Cr4G18240	Co4G18780	Cg4G19260	AT2G37210
Cr4G18250	Co4G18790	Cg4G19270	AT2G37220
Cr4G18260	Co4G18810	Cg4G19280	AT2G37230
Cr4G18270	Co4G18800	Cg4G19290	AT5G08640,AT5G63590
Cr4G18280	Co4G18820	Cg4G19300	AT2G37240
Cr4G18290	Co4G18830	Cg4G19310	AT2G37250
Cr4G18300	Co4G18840	Cg4G19320	AT2G37260
Cr4G18310	Co4G18860	Cg4G19330	AT2G37270
Cr4G18320	Co4G18870	Cg4G19340	AT2G37280
Cr4G18330	Co4G18880	Cg4G19350	AT2G37290
Cr4G18340	Co4G18890	Cg4G19360	AT2G37300
Cr4G18350	Co4G18900	Cg4G19370	AT2G37310
Cr4G18360	Co4G18910	Cg4G19380	AT2G37320
Cr4G18370	Co4G18920	Cg4G19390	AT2G37330
Cr4G18380	Co4G18930	Cg4G19400	AT2G37340
Cr4G18390	Co4G18940	Cg4G19410	AT2G37360
Cr4G18400	Co4G18950	Cg4G19420	AT2G37370
Cr4G18410	Co4G18960	Cg4G19430	AT2G37380
Cr4G18420	Co4G18970	Cg4G19440	AT2G37390
Cr4G18430	NA	Cg5G04870	NA
Cr4G18440	Co4G18990	Cg4G19470	AT2G43440
Cr4G18450	NA	NA	NA
Cr4G18460	Co4G19000	Cg4G19460	AT2G37400
Cr4G18470	Co4G19010	Cg4G19480	AT2G37410
Cr4G18480	Co4G19020	Cg4G19490	AT2G37420
Cr4G18490	Co4G19030	Cg4G19500	AT2G37430
Cr4G18500	Co4G19040	Cg4G19510,Cg4G19520	AT2G37435
Cr4G18510	Co4G19050	Cg4G19530	AT2G37440
Cr4G18520	Co4G19060	Cg4G19540	AT2G37450,AT2G37460
Cr4G18530	Co4G19070	Cg4G19550	AT2G37480
Cr4G18540	Co4G19080	Cg4G19570	AT2G37500
Cr4G18550	Co4G19090	Cg4G19580	AT2G37510
Cr4G18560	Co4G19100	Cg4G19590	AT2G37520
Cr4G18570	Co4G19120	Cg4G19600	AT2G37530
Cr4G18580	Co4G19110	Cg4G19610	AT2G37540
Cr4G18590	Co4G19130	Cg4G19620	AT2G37550
Cr4G18600	Co4G19150	Cg4G19630	AT2G37560
Cr4G18610	Co4G19160	Cg4G19640	AT2G37570
Cr4G18620	Co4G19170	Cg4G19650	AT2G37580
Cr4G18630	Co4G19180	Cg4G19660	AT2G37585
Cr4G18640	Co4G19190	Cg4G19670	AT2G37590
Cr4G18650	Co4G19200	Cg4G19680	AT2G37600
Cr4G18660	Co4G19210	Cg4G19690	AT2G37610
Cr4G18670	Co3G11140,Co4G19220,Co5G12400	Cg3G11160,Cg4G19700,Cg5G19650	AT2G37620,AT2G42170,AT3G12110,AT3G46520
Cr4G18680	Co4G19230	Cg4G19710	AT2G37630
Cr4G18690	Co4G19240	Cg4G19720	AT2G37640,AT5G02260
Cr4G18700	Co4G19250	Cg4G19730	AT2G37650
Cr4G18710	Co4G19260	Cg4G19740	AT2G37660
Cr4G18720	Co4G19270	Cg4G19750	AT5G02230
Cr4G18730	Co4G19280	Cg4G19760	AT2G37670
Cr4G18740	Co4G19290	Cg4G19770	AT2G37678
Cr4G18750	Co4G19300	Cg4G19780	AT2G37680
Cr4G18760	Co4G19310	Cg4G19790	AT2G37690
Cr4G18770	Co4G19320	Cg4G19800	AT2G37700
Cr4G18780	Co4G19330,Co6G35190	Cg4G19810	AT2G37710,AT4G02410
Cr4G18790	Co4G19340	Cg4G19820	AT2G37730
Cr4G18800	Co4G19360	Cg4G19830	AT2G37740
Cr4G18810	Co4G19370	Cg4G19840	AT2G37750
Cr4G18820	Co4G19380,Co4G19390,Co4G19420	Cg4G19850,Cg4G19860,Cg4G19890	AT2G37760,AT2G37770,AT2G37790
Cr4G18830	Co4G08260	Cg4G19870	AT2G27320,AT2G38255
Cr4G18840	Co4G19410	Cg4G19880	AT2G37780
Cr4G18850	Co4G19430	Cg4G19900	AT2G37820
Cr4G18860	Co4G19440	Cg4G19910	NA
Cr4G18870	Co4G19450	Cg4G19920	AT2G37840
Cr4G18880	Co4G19460	Cg4G19930	AT2G37860
Cr4G18890	Co4G19470	Cg4G19940	AT2G37870
Cr4G18900	Co4G19500	Cg4G19960	AT2G37880
Cr4G18910	Co4G19490	Cg4G19950	AT2G37890
Cr4G18920	Co4G19510	Cg4G19970	AT2G37900
Cr4G18930	Co4G19520	Cg4G19980	AT2G37920
Cr4G18940	Co4G19530	Cg4G19990	AT2G37925
Cr4G18950	Co4G19540	Cg4G20000	AT2G37930
Cr4G18960	Co4G19550	Cg4G20010	AT2G37940
Cr4G18970	Co4G19590	Cg4G20030	NA
Cr4G18980	NA	Cg4G20050	NA
Cr4G18990	Co4G19610	Cg4G20060	NA
Cr4G19000	Co4G19620	Cg4G20070	AT2G37950
Cr4G19010	Co4G19630	Cg4G20080	AT2G37960
Cr4G19020	Co4G19660	Cg4G20090	AT2G37980
Cr4G19030	Co4G19640	Cg4G20100	AT2G37970
Cr4G19040	Co4G19670	Cg4G20110	AT2G37990
Cr4G19050	Co4G19680	Cg4G20120	AT2G38000
Cr4G19060	Co4G19690	Cg4G20130	AT2G38010
Cr4G19070	Co4G19700	Cg4G20140	AT2G38020
Cr4G19080	Co4G19710	Cg4G20150	AT2G38025
Cr4G19090	Co4G19720	Cg4G20160	AT2G38040
Cr4G19100	Co4G19730	Cg4G20170	AT2G38050
Cr4G19110	Co4G19740	Cg4G20180	AT2G38060
Cr4G19120	Co4G19750	Cg4G20190	AT2G38070
Cr4G19130	Co4G19760	Cg4G20200	AT2G38080
Cr4G19140	Co4G19770	Cg4G20210	AT2G38090
Cr4G19150	Co4G19780	Cg4G20220	AT2G38100
Cr4G19160	Co4G19790	Cg4G20230	AT2G38110
Cr4G19170	Co4G19810	Cg4G20240	AT2G38120
Cr4G19180	Co4G19820	Cg4G20250	AT2G38130
Cr4G19190	Co4G19830	Cg4G20260	AT2G38140
Cr4G19200	Co4G19840	Cg4G20270	AT2G38150
Cr4G19210	Co4G19850	Cg4G20280	AT2G38152
Cr4G19220	Co4G19860	Cg4G20290	AT2G38160
Cr4G19230	Co4G19870	Cg4G20300	AT2G38170
Cr4G19240	Co4G19880	Cg4G20310	AT2G38180
Cr4G19250	Co4G19890	Cg4G20320	AT2G38185
Cr4G19260	Co4G19900	Cg4G20330	NA
Cr4G19270	Co4G19910	Cg4G20340	AT2G38230
Cr4G19280	Co4G19920	Cg4G20350	AT2G38240
Cr4G19290	Co4G19930	Cg4G20360	AT2G38250
Cr4G19300	Co4G19940	Cg4G20370	AT2G38270
Cr4G19310	Co4G19950	Cg4G20380	AT2G38280
Cr4G19320	Co4G19960	Cg4G20390	AT2G38290
Cr4G19330	Co4G19970	Cg4G20400	AT2G38300
Cr4G19340	Co4G19980	Cg4G20410	AT5G01610,AT5G37070
Cr4G19350	Co4G19990	Cg4G20420	AT2G38310
Cr4G19360	Co4G20000	Cg4G20430	AT2G38320
Cr4G19370	Co4G20010	Cg4G20440	AT2G38330
Cr4G19380	Co4G20020	Cg4G20450	AT2G38340
Cr4G19390	NA	NA	NA
Cr4G19400	Co4G20030	Cg4G20460	AT2G38360
Cr4G19410	Co4G20040	Cg4G20470	AT2G38370
Cr4G19420	Co4G20050	Cg4G20480	AT2G38380,AT2G38390
Cr4G19430	Co4G20060	Cg4G20490	AT2G38400
Cr4G19440	Co4G20070	Cg4G20500	AT2G38410
Cr4G19450	Co4G08260	Cg4G20510	AT2G38255
Cr4G19460	Co4G20080	Cg4G20530	AT2G38420
Cr4G19470	Co4G20110	Cg4G20540	AT2G38440
Cr4G19480	Co4G20120	Cg4G20550	AT2G38450
Cr4G19490	Co4G20130	Cg4G20560	AT2G38460
Cr4G19500	NA	NA	NA
Cr4G19510	Co4G20140	Cg4G20570	AT2G38465
Cr4G19520	Co4G20150	Cg4G20580	AT2G38470
Cr4G19530	Co4G20160	Cg4G20590	AT2G38480
Cr4G19540	Co4G20170	Cg4G20600	AT3G51640,AT3G51650
Cr4G19550	Co4G20180	Cg4G20610	AT2G38490
Cr4G19560	Co4G20190	Cg4G20620	AT2G38500
Cr4G19570	Co4G20200	Cg4G20630	AT2G38510
Cr4G19580	Co4G20210	Cg4G20640	AT2G38540
Cr4G19590	Co4G20220	Cg4G20650	AT2G15050,AT2G38530
Cr4G19600	Co4G20220	Cg4G20650	AT2G15050,AT2G38540
Cr4G19610	Co4G20230	Cg4G20660	AT2G38550
Cr4G19620	Co4G20250	Cg4G20670	AT2G38560
Cr4G19630	Co4G20240	Cg4G20680	AT2G38570
Cr4G19640	Co4G20260	Cg4G20690	AT2G38580
Cr4G19650	Co4G20270	Cg4G20710	AT2G38600
Cr4G19660	Co4G20280	Cg4G20700	AT2G38610
Cr4G19670	Co4G20290	Cg4G20720	AT2G38630
Cr4G19680	Co4G20300	Cg4G20730	AT2G38640
Cr4G19690	Co4G20310	Cg4G20740	AT2G38650
Cr4G19700	Co4G20320	Cg4G20750	AT2G38660,AT4G00600,AT4G00620
Cr4G19710	Co4G20330	Cg4G20760	AT2G38670
Cr4G19720	Co4G20340	Cg4G20770	AT2G38680
Cr4G19730	NA	Cg4G20780	NA
Cr4G19740	Co4G20350	Cg4G20790	AT2G38690
Cr4G19750	Co4G20360	Cg4G20800	AT2G38695
Cr4G19760	Co4G20370	Cg4G20810	AT2G38700
Cr4G19770	Co4G20380	Cg4G20820	AT2G38710
Cr4G19780	Co4G20390	Cg4G20830	AT2G38720
Cr4G19790	Co4G20400	Cg4G20840	AT2G38730
Cr4G19800	Co4G20410	Cg4G20850	AT2G38740
Cr4G19810	Co4G20420	Cg4G20860	AT2G38750
Cr4G19820	Co1G09800,Co3G13220	NA	NA
Cr4G19830	NA	NA	NA
Cr4G19840	Co4G20430	Cg4G20870	AT2G38760
Cr4G19850	Co4G20440	Cg4G20880	NA
Cr4G19860	NA	NA	NA
Cr4G19870	Co4G20460	Cg4G20890	AT2G38770
Cr4G19880	Co4G20470	Cg4G20900	AT2G38780
Cr4G19890	Co4G20480	Cg4G20910	AT2G38790
Cr4G19900	Co4G20500	Cg4G20920	AT2G38810,AT4G13570
Cr4G19910	Co4G20490	Cg4G20930	AT2G38800
Cr4G19920	Co4G20510	Cg4G20940	AT2G38820
Cr4G19930	NA	NA	AT2G38823
Cr4G19940	Co4G20520	Cg4G20950	AT2G38830
Cr4G19950	Co4G20530	Cg4G20960	AT2G38840
Cr4G19960	NA	Cg4G20970	NA
Cr4G19970	Co4G20560	Cg4G20980	AT2G38860
Cr4G19980	Co4G20570,Co4G20580	Cg4G20990,Cg4G21000	AT2G38870,AT2G38900
Cr4G19990	Co4G20590	Cg4G21010	AT2G38880
Cr4G20000	Co4G20600	Cg4G21020	AT2G38890
Cr4G20010	Co4G20610	Cg4G21030	AT2G38900
Cr4G20020	Co4G20620	Cg4G21040	AT2G38905
Cr4G20030	Co4G20630	Cg4G21050	AT2G38910
Cr4G20040	Co4G20650	Cg4G21060	AT2G38920
Cr4G20050	Co4G20660,Co8G05240,Co8G05250,Co8G05260,Co8G05270,Co8G05280	Cg4G21070,Cg8G05030,Cg8G05040,Cg8G05050,Cg8G05060,Cg8G05070	AT2G38940,AT3G54700,AT5G43350,AT5G43360,AT5G43370
Cr4G20060	Co4G20680	Cg4G21080	AT2G38950
Cr4G20070	Co4G20690	Cg4G21090	AT2G38960
Cr4G20080	Co4G20700,Co5G20530	Cg4G21110	AT2G38970,AT3G54780
Cr4G20090	Co4G20710	Cg4G21120	AT2G38995
Cr4G20100	Co4G20720	Cg4G21130,Cg4G21140	AT2G38995
Cr4G20110	Co4G20730	Cg4G21150	AT2G39000
Cr4G20120	Co4G20760	Cg4G21170,Cg4G21180	AT2G39020
Cr4G20130	NA	Cg4G21190	NA
Cr4G20140	Co4G20760	Cg4G21200	AT2G39020,AT2G39030
Cr4G20150	Co4G20750	Cg4G21210	AT2G39040
Cr4G20160	Co4G20770	Cg4G21220	AT2G39050
Cr4G20170	Co4G20780	Cg4G21230	AT2G39060
Cr4G20180	Co4G20790	Cg4G21240	NA
Cr4G20190	Co4G20790	Cg4G21250	AT2G39080
Cr4G20200	Co4G20800	Cg4G21260	AT2G39090
Cr4G20210	Co4G20810	Cg4G21270	AT2G39100
Cr4G20220	Co4G20820	Cg4G21280	AT2G39110
Cr4G20230	Co4G20840	Cg4G21290	AT2G39130
Cr4G20240	Co4G20830	Cg4G21300	AT2G39120
Cr4G20250	Co4G20850	Cg4G21310	AT2G39140
Cr4G20260	Co4G20870	Cg4G21320	AT4G20095
Cr4G20270	Co4G20880	Cg4G21330	AT2G39170
Cr4G20280	Co4G20890	Cg4G21340	AT2G39180
Cr4G20290	Co4G20900	Cg4G21350	AT2G39190
Cr4G20300	Co4G20910	Cg4G21360	AT2G39200
Cr4G20310	Co4G20920	Cg4G21370	AT2G39210
Cr4G20320	Co4G20930	Cg4G21380	AT2G39220
Cr4G20330	NA	Cg4G21390	AT2G39240
Cr4G20340	Co4G20950	Cg4G21400	AT2G39230
Cr4G20350	NA	NA	NA
Cr4G20360	Co4G20970	Cg4G21410	AT2G39250
Cr4G20370	Co4G20980	Cg4G21420	AT2G39260
Cr4G20380	Co4G20990	Cg4G21430	AT2G39270
Cr4G20390	Co4G21000	Cg4G21440	AT2G39280
Cr4G20400	Co4G21010	Cg4G21450	AT2G39290
Cr4G20410	Co4G21020	Cg4G21460	AT2G39300
Cr4G20420	Co4G21030	Cg4G21470	AT2G39310,AT2G39330
Cr4G20430	Co4G21040	Cg4G21480	NA
Cr4G20440	Co4G21050	Cg4G21490	AT2G39340
Cr4G20450	Co4G21060	Cg4G21500	AT2G39350
Cr4G20460	Co4G21070	Cg4G21510	NA
Cr4G20470	Co4G21080	Cg4G21520	AT2G39360
Cr4G20480	Co4G21090	Cg4G21530	AT2G39370
Cr4G20490	Co4G21100	Cg4G21540	AT2G39380
Cr4G20500	Co4G21110	Cg4G21550	AT2G39390
Cr4G20510	Co4G21120	Cg4G21560	AT2G39400
Cr4G20520	Co4G21130	Cg4G21570	AT2G39410
Cr4G20530	Co4G21140	Cg4G21580	AT2G39420
Cr4G20540	Co4G21150	Cg4G21590	AT2G39430
Cr4G20550	Co4G21160	Cg4G21600	AT2G39435
Cr4G20560	Co4G21170	Cg4G21610	AT2G39440
Cr4G20570	Co4G21180	Cg4G21620	AT1G61280,AT2G39445
Cr4G20580	Co4G21190	Cg4G21630	AT2G39450
Cr4G20590	Co4G21200	Cg4G21640	AT2G39460
Cr4G20600	Co4G21210	Cg4G21660	AT2G39470
Cr4G20610	Co4G21220	Cg4G21650	AT2G39480
Cr4G20620	Co4G21230	Cg4G21670	AT2G39490
Cr4G20630	Co4G21250	Cg4G21680	AT3G03160,AT5G17190
Cr4G20640	Co4G21270	Cg4G21690	AT2G39510
Cr4G20650	Co4G21280	Cg4G21700	AT2G39518
Cr4G20660	Co4G21290	Cg4G21710	AT2G39530
Cr4G20670	Co4G21300	Cg4G21720	AT2G39550
Cr4G20680	Co4G21310	Cg4G21730	AT2G39560
Cr4G20690	Co4G21320	Cg4G21740	AT2G39570
Cr4G20700	Co4G21330	Cg4G21750	AT2G39580
Cr4G20710	Co1G06910,Co4G21340	Cg1G06860,Cg4G21760	AT1G07770,AT2G39590,AT5G59850
Cr4G20720	Co4G21370	Cg4G21770	AT2G39630
Cr4G20730	Co4G21380	Cg4G21780	AT2G39640
Cr4G20740	Co4G21390	Cg4G21790	AT2G39650
Cr4G20750	Co4G21400	Cg4G21800	AT2G39660
Cr4G20760	Co4G21410	Cg4G21810	AT2G39670
Cr4G20770	Co4G21420	Cg4G21820	AT2G39690
Cr4G20780	Co4G21430	Cg4G21830	AT2G39700,AT5G02260
Cr4G20790	Co4G21440	Cg4G21840	AT2G39705
Cr4G20800	Co4G21450	Cg4G21850	AT2G39710
Cr4G20810	Co4G21460	Cg4G21860	AT2G39720
Cr4G20820	Co4G21470	Cg4G21880	AT2G39725
Cr4G20830	Co4G21480	Cg4G21870	AT2G39730
Cr4G20840	Co4G21490	Cg4G21890	AT2G39740
Cr4G20850	Co4G21500	Cg4G21900	AT2G39750
Cr4G20860	Co4G21510	Cg4G21910	AT2G39760
Cr4G20870	Co4G21520	NA	AT2G39320
Cr4G20880	NA	NA	NA
Cr4G20890	Co4G21530,Co5G21360	Cg4G21930	AT2G39770,AT3G55590
Cr4G20900	Co4G21540	Cg4G21940	AT2G39780
Cr4G20910	Co4G21550	Cg4G21950	AT2G39782
Cr4G20920	Co4G21560	Cg4G21960	NA
Cr4G20930	Co4G21570	Cg4G21980	AT2G39795
Cr4G20940	Co4G21580	Cg4G21990	AT2G39800
Cr4G20950	Co4G21590	Cg4G22000	AT2G39805
Cr4G20960	Co4G21600	Cg4G22010	AT2G39810
Cr4G20970	Co4G21610	Cg4G22020	AT2G39820
Cr4G20980	Co4G21620	Cg4G22030	AT2G39830
Cr4G20990	Co4G21630,Co8G05230	Cg4G22040,Cg8G05020	AT2G39840,AT5G43380
Cr4G21000	Co4G21640	Cg4G22050	AT2G39850
Cr4G21010	Co4G21650	Cg4G22060	AT2G39851
Cr4G21020	Co4G21660	Cg4G22070	AT2G39855
Cr4G21030	Co4G21670	Cg4G22080	AT2G39870
Cr4G21040	NA	Cg4G22090	NA
Cr4G21050	Co4G21690	Cg4G22100	AT2G39880
Cr4G21060	Co4G21700	Cg4G22110	AT2G39890
Cr4G21070	Co4G21710	Cg4G22120	AT2G39900
Cr4G21080	Co4G21720	Cg4G22130	AT2G39910
Cr4G21090	Co4G21730	Cg4G22140	AT2G39920
Cr4G21100	Co4G21740	Cg4G22150	AT2G39930
Cr4G21110	Co4G21750	Cg4G22160	AT2G39940
Cr4G21120	Co4G21770	Cg4G22170	AT2G39950
Cr4G21130	Co4G21780	Cg4G22180	AT2G39960
Cr4G21140	Co4G21790	Cg4G22190	AT2G39970
Cr4G21150	NA	NA	NA
Cr4G21160	Co4G21810	Cg4G22200	AT2G39980
Cr4G21170	Co4G21820	Cg4G22210	AT2G39990
Cr4G21180	Co4G21830	Cg4G22220	AT2G40000
Cr4G21190	NA	NA	NA
Cr4G21200	Co4G21840	Cg3G08210,Cg3G10310	AT2G40010
Cr4G21210	Co4G21850	Cg4G22230	AT1G77690,AT2G21050,AT2G38120,AT5G01240
Cr4G21220	Co4G21860	Cg4G22240	AT2G40020
Cr4G21230	Co4G21870	Cg4G22250	AT2G40030
Cr4G21240	Co4G21890	Cg4G22270	AT2G40070
Cr4G21250	Co4G21880	Cg4G22260	AT2G40060
Cr4G21260	Co4G21900	Cg4G22280	AT2G40080
Cr4G21270	NA	NA	AT2G40085
Cr4G21280	Co4G21910	Cg4G22290	AT2G40090
Cr4G21290	NA	NA	NA
Cr4G21300	Co4G21920	Cg4G22300	AT2G40095
Cr4G21310	Co4G21930	Cg4G22310	AT2G40100
Cr4G21320	Co4G21940	Cg4G22320	AT2G40110
Cr4G21330	Co4G21950	Cg4G22330	AT2G40113
Cr4G21340	Co4G21960	Cg4G22340	AT2G40116
Cr4G21350	Co4G21970	Cg4G22350	AT3G55960
Cr4G21360	NA	Cg4G22360	NA
Cr4G21370	Co4G21980	Cg4G22370	AT2G40120
Cr4G21380	Co4G21990	Cg4G22380	AT2G40130
Cr4G21390	Co4G22000	Cg4G22390	AT2G40140
Cr4G21400	Co4G22010	Cg4G22400	AT2G40150
Cr4G21410	Co4G22020	Cg4G22410	AT2G40160
Cr4G21420	Co4G22040	Cg4G22420	AT2G40170
Cr4G21430	Co4G22050	Cg4G22430	AT2G40180
Cr4G21440	Co4G22060	NA	NA
Cr4G21450	Co4G22080	Cg4G22440	AT2G40190
Cr4G21460	Co4G22090	Cg4G22450	AT2G40200
Cr4G21470	Co4G22100	Cg4G22460	AT2G40220
Cr4G21480	Co4G22110	Cg4G22470	AT2G40230
Cr4G21490	Co4G22120	Cg4G22480	AT2G40240
Cr4G21500	Co4G22130	Cg4G22490	AT2G40250
Cr4G21510	Co4G22140	Cg4G22500	AT2G40260
Cr4G21520	Co4G22170	Cg4G22530	AT2G40270
Cr4G21530	Co4G22160	Cg4G22510	NA
Cr4G21540	Co4G22180	Cg4G22540	NA
Cr4G21550	Co4G22190	Cg4G22550	AT2G40280
Cr4G21560	Co4G22200	Cg4G22560	AT2G40290
Cr4G21570	NA	NA	NA
Cr4G21580	Co4G22210	Cg4G22570	AT2G40300
Cr4G21590	Co4G22220	Cg4G22580	AT1G17150,AT1G43090,AT1G43100,AT2G15450,AT2G15470,AT2G26620,AT2G40310,AT4G13760
Cr4G21600	Co4G22250	Cg4G22590	AT2G40316
Cr4G21610	Co4G22260	Cg4G22600	AT2G40320
Cr4G21620	Co4G22270	Cg4G22610	AT2G40330
Cr4G21630	Co4G22280,Co4G22290	Cg4G22620,Cg4G22630	AT2G40340
Cr4G21640	Co4G22300	Cg4G22640	AT2G40360
Cr4G21650	Co4G22310	Cg4G22650	AT2G40370
Cr4G21660	Co4G22320	Cg4G22660	AT2G40380,AT3G56110
Cr4G21670	Co4G22330	Cg4G22670	AT2G40390
Cr4G21680	Co4G22340	Cg4G22680	AT2G40400
Cr4G21690	Co4G22350	Cg4G22690	NA
Cr4G21700	Co4G22360	Cg4G22700	AT2G40410
Cr4G21710	Co4G22380	Cg4G22720	AT2G40420
Cr4G21720	Co4G22370	Cg4G22730	AT2G40430
Cr4G21730	Co4G22390	Cg4G22740	AT2G40435
Cr4G21740	Co4G22400	Cg4G22750	AT2G40450
Cr4G21750	Co4G22410	Cg4G22760	AT2G40460
Cr4G21760	Co4G22420	Cg4G22770	AT2G40470
Cr4G21770	Co4G22430	Cg4G22780	AT2G40475
Cr4G21780	Co4G22440	Cg4G22790	AT2G40480
Cr4G21790	Co4G22450	Cg4G22800	AT2G40490
Cr4G21800	Co4G22520	Cg4G22810	AT2G40560
Cr4G21810	Co4G22470	Cg4G22820	AT2G40510
Cr4G21820	Co4G22480	Cg4G22830	AT2G40520
Cr4G21830	Co4G22490	Cg4G22840	AT2G40530
Cr4G21840	Co4G22500	Cg4G22850	AT2G40540
Cr4G21850	Co4G22510	Cg4G22860	AT2G40550
Cr4G21860	Co4G22460	Cg4G22870	AT2G40500
Cr4G21870	Co4G22530	Cg4G22880	AT2G40570
Cr4G21880	Co4G22540	Cg4G22890	AT2G40580
Cr4G21890	Co4G22550	Cg4G22900	AT2G40590
Cr4G21900	Co4G22560	Cg4G22910	AT2G40500,AT2G40560
Cr4G21910	Co4G22570	Cg4G22920	AT2G40600
Cr4G21920	Co4G22580	Cg4G22930	AT2G40600
Cr4G21930	Co4G22590	Cg4G22940	AT2G40610
Cr4G21940	Co4G22600	Cg4G22950	AT2G40620
Cr4G21950	Co4G22610	NA	AT2G40630
Cr4G21960	Co4G22620	Cg4G22990	AT2G40640
Cr4G21970	Co4G22630	Cg4G23000	AT2G40650
Cr4G21980	Co4G22640	Cg4G23010	AT2G40660
Cr4G21990	Co4G22650	Cg4G23020	AT2G40670
Cr4G22000	Co4G22670	Cg4G23030	AT2G40690
Cr4G22010	Co4G22680	Cg4G23040	AT2G40700
Cr4G22020	Co4G22690	Cg4G23050	AT2G40730
Cr4G22030	Co4G22700	Cg4G23060	AT2G40720
Cr4G22040	Co4G22710	Cg4G23070	AT2G40740
Cr4G22050	Co4G22720	Cg4G23080	AT2G40750
Cr4G22060	Co4G22730	Cg4G23090	AT2G40580
Cr4G22070	Co4G22740	Cg4G23100	AT2G40760
Cr4G22080	Co4G22750	Cg4G23120	AT2G40770
Cr4G22090	Co4G22760	Cg4G23140	AT2G40780
Cr4G22100	Co4G22770	Cg4G23150	AT2G40790,AT3G56420
Cr4G22110	Co4G22780	Cg4G23160	AT2G40800
Cr4G22120	Co4G22790	Cg4G23170	AT2G40810
Cr4G22130	Co4G22800	Cg4G23180	AT2G40815
Cr4G22140	Co4G22810	Cg4G23190	AT2G40820
Cr4G22150	Co4G22820	Cg4G23200	AT2G40830
Cr4G22160	Co4G22830	Cg4G23210	AT2G40840
Cr4G22170	Co4G22840	Cg4G23220	AT2G40850
Cr4G22180	Co4G22850	Cg4G23230	AT2G40860
Cr4G22190	Co4G22860	Cg4G23240	AT2G40880
Cr4G22200	Co4G22870	Cg4G23250	AT2G40890
Cr4G22210	Co4G22880	Cg4G23260	AT2G40900
Cr4G22220	Co4G22920	Cg4G23280	AT2G40930
Cr4G22230	Co4G22930	Cg4G23290	AT2G40935
Cr4G22240	Co4G22940	Cg4G23300	AT2G40940
Cr4G22250	Co4G22960	Cg4G23310	AT2G40950
Cr4G22260	Co4G22970	Cg4G23320	AT2G40960
Cr4G22270	Co4G22980	Cg4G23330	AT2G40970
Cr4G22280	Co4G22990	Cg4G23340	AT2G40980
Cr4G22290	Co4G23000	Cg4G23350	AT2G40990
Cr4G22300	NA	NA	NA
Cr4G22310	Co4G23020	Cg4G23360	AT2G41000
Cr4G22320	Co4G23030	Cg4G23370	AT2G41010
Cr4G22330	Co4G23040	Cg4G23380	AT2G41020
Cr4G22340	Co4G23050	Cg4G23390	AT2G41040
Cr4G22350	Co4G23060	Cg4G23400	AT2G41050
Cr4G22360	Co4G23070	Cg4G23410	AT2G41060
Cr4G22370	Co4G23080	Cg4G23420	AT2G41070
Cr4G22380	Co4G23100,Co4G23130,Co5G09980,Co7G32610	Cg4G23430,Cg5G10220	AT2G27030,AT2G41110,AT3G43810
Cr4G22390	Co4G23120	Cg4G23440	AT2G41080
Cr4G22400	Co4G23110	Cg4G23450	AT2G41120
Cr4G22410	Co4G23140	Cg4G23460	AT2G41130
Cr4G22420	Co4G23150	Cg4G23470	AT2G41140
Cr4G22430	Co4G23160	Cg4G23480	AT2G41150
Cr4G22440	Co4G23170	Cg4G23490	AT2G41160
Cr4G22450	Co4G23180	Cg4G23500	AT2G41170
Cr4G22460	Co4G23190	Cg4G23510	AT2G41180
Cr4G22470	Co4G23200	Cg4G23520	AT2G41190
Cr4G22480	Co4G23210	Cg4G23530	AT2G41200
Cr4G22490	Co4G23220	Cg4G23540	AT2G41210
Cr4G22500	Co4G23230	Cg4G23550	AT2G41220
Cr4G22510	NA	NA	AT2G41225
Cr4G22520	Co4G23240	Cg4G23560	AT2G41230
Cr4G22530	Co4G23250	Cg4G23570	AT2G41240
Cr4G22540	Co4G23260	Cg4G23580	AT2G41250
Cr4G22550	Co4G23270	Cg4G23590	AT2G41260
Cr4G22560	Co4G23280	Cg4G23600	AT2G41290
Cr4G22570	Co4G23290	Cg4G23610	AT2G07440,AT2G41310
Cr4G22580	Co4G23310	Cg4G23620	NA
Cr4G22590	NA	NA	NA
Cr4G22600	Co4G23320	Cg4G23640	AT2G41330
Cr4G22610	Co4G23610	Cg4G23650	NA
Cr4G22620	Co4G23330	Cg4G23660	AT2G41340
Cr4G22630	Co4G23340	Cg4G23670	AT2G41342
Cr4G22640	Co4G23350	Cg4G23680	AT2G41350
Cr4G22650	Co4G23360	Cg4G23690	AT3G57090
Cr4G22660	NA	Cg4G23700	NA
Cr4G22670	Co4G23370	Cg4G23710	NA
Cr4G22680	Co4G23380	Cg4G23720	AT2G41370
Cr4G22690	Co4G23390	Cg4G23730	AT2G41380
Cr4G22700	Co4G23400	Cg4G23740	AT2G41410
Cr4G22710	Co4G23410	NA	AT2G41415
Cr4G22720	Co4G23430	Cg4G23750	NA
Cr4G22730	Co4G23440	Cg4G23770	AT2G41430
Cr4G22740	Co4G23450	Cg4G23780	AT2G41450
Cr4G22750	Co4G23470	Cg4G23800	AT2G41460
Cr4G22760	Co4G23480	Cg4G23830	AT2G41475
Cr4G22770	Co4G23490	Cg4G23840	AT2G41480
Cr4G22780	Co4G23500	Cg4G23850	AT2G41490
Cr4G22790	Co4G23520	Cg4G23870	AT2G41510
Cr4G22800	Co4G23540	Cg4G23880	AT2G41530
Cr4G22810	Co4G23550	Cg4G23890	AT2G41540
Cr4G22820	Co4G23560	Cg4G23900	AT2G41550
Cr4G22830	Co4G23570	Cg4G23910	AT2G41560
Cr4G22840	Co4G23600	Cg4G23920	AT2G41600
Cr4G22850	Co4G23610	Cg4G23940	NA
Cr4G22860	Co4G23620	Cg4G23950	AT2G41620
Cr4G22870	Co4G23630	Cg4G23960	AT2G41630
Cr4G22880	Co4G23640	Cg4G23970	AT2G41640
Cr4G22890	Co4G23650	Cg4G23980	AT2G41660
Cr4G22900	Co4G23660	Cg4G23990	NA
Cr4G22910	NA	Cg4G24000	AT2G41445
Cr4G22920	NA	Cg4G24010	AT2G41440
Cr4G22930	Co4G23680	Cg4G24030	AT2G41670
Cr4G22940	Co4G23690	Cg4G24040	AT2G41680
Cr4G22950	Co4G23700	Cg4G24050	AT2G41690
Cr4G22960	Co4G23710	Cg4G24060	AT2G41700
Cr4G22970	Co4G23720	Cg4G24070	AT2G41705
Cr4G22980	Co4G23730	Cg4G24080	AT2G41710
Cr4G22990	Co4G23740	Cg4G24090	AT2G41720
Cr4G23000	Co4G23750	Cg4G24100	AT2G41730,AT5G24640
Cr4G23010	Co4G23760	Cg4G24110	AT2G41740
Cr4G23020	Co4G23780	Cg4G24120	AT2G41760
Cr4G23030	Co4G23770	Cg4G24130	AT2G41750
Cr4G23040	Co4G23790	Cg4G24140	AT2G41770
Cr4G23050	Co4G23810	Cg4G24150	AT2G41790,AT3G57470
Cr4G23060	Co4G23820	Cg4G24160	AT2G41800
Cr4G23070	Co4G23830	Cg4G24170	AT2G41810
Cr4G23080	Co4G23840	Cg4G24180	AT2G41820
Cr4G23090	Co4G23850	Cg4G24190	AT2G41830
Cr4G23100	Co4G23860	Cg4G24200	AT2G41835
Cr4G23110	Co2G05310,Co4G23870	Cg4G24210	AT1G58380,AT1G58983,AT1G59359,AT2G41840
Cr4G23120	Co4G23610	Cg4G23650,Cg4G23940	NA
Cr4G23130	Co4G23880	Cg4G24220	AT2G41850
Cr4G23140	Co4G23890	Cg4G24230	AT2G41860
Cr4G23150	Co4G23900	Cg2G05860	AT1G58260
Cr4G23160	Co1G44030,Co6G27050,Co7G29270	Cg8G09790	NA
Cr4G23170	Co4G23910	Cg4G24240	AT2G41870
Cr4G23180	Co4G23920	Cg4G24250	AT2G41880
Cr4G23190	Co4G23930	Cg4G24260	AT2G41890
Cr4G23200	Co2G21600,Co8G02040	Cg3G26020	NA
Cr4G23210	Co1G30030	Cg3G08420,Cg6G10610,Cg8G03440	NA
Cr4G23220	Co1G34700,Co3G26910,Co4G06320	Cg6G27950,Cg6G28110,Cg6G28160	NA
Cr4G23230	Co4G23940	Cg4G24270	AT2G41900
Cr4G23240	Co4G23960	Cg4G24290	AT2G05060,AT2G34290,AT2G41910,AT2G41920
Cr4G23250	Co4G23970	Cg4G24300	AT2G05060,AT2G34290,AT2G41920,AT5G27790
Cr4G23260	Co4G23980	Cg4G24310	AT2G41930
Cr4G23270	Co4G23990	Cg4G24320	AT2G41940
Cr4G23280	Co4G24000	Cg4G24330	AT2G41945
Cr4G23290	Co4G24010	Cg4G24340	AT2G41950
Cr4G23300	Co4G24020	Cg4G24350	AT2G41960
Cr4G23310	Co4G24030	Cg4G24360	AT2G41970
Cr4G23320	Co4G24040	Cg4G24370	AT2G41980
Cr4G23330	Co4G24050	Cg4G24380	AT2G41990
Cr4G23340	Co4G02250,Co4G24060	Cg4G02300,Cg4G24390	AT2G23240,AT2G42000
Cr4G23350	Co4G24070	Cg4G24400	AT2G42005,AT5G65990
Cr4G23360	Co4G24080	Cg4G24410	AT2G42010,AT4G00240
Cr4G23370	Co4G24090	Cg4G24420	AT2G42030
Cr4G23380	Co4G24100	Cg4G24430	AT2G42040
Cr4G23390	Co4G24110	Cg4G24440	AT2G40910,AT2G40920,AT2G40925
Cr4G23400	Co4G24130	Cg4G24450	AT2G42060
Cr4G23410	Co4G24120	Cg4G24460	AT2G42070
Cr4G23420	NA	NA	AT2G42065
Cr4G23430	Co4G24140	Cg4G24470	AT2G42080
Cr4G23440	Co4G24150	Cg4G24480	AT2G42090
Cr4G23450	Co4G24160	Cg4G24490	AT2G42100
Cr4G23460	Co4G24170	Cg4G24500	AT2G42110
Cr4G23470	Co4G24180	Cg4G24520	AT2G42120
Cr4G23480	Co4G24190	Cg4G24530	AT2G42130
Cr4G23490	Co4G24200	Cg4G24540	AT2G42140
Cr4G23500	NA	NA	NA
Cr4G23510	NA	Cg4G24560	AT3G57990
Cr4G23520	Co4G24220	Cg4G24570	AT2G42160
Cr4G23530	Co4G24230	Cg4G24580	AT2G42180
Cr4G23540	Co4G24240	Cg4G24590	AT2G42190
Cr4G23550	Co4G24250	Cg4G24600	AT2G42200
Cr4G23560	Co4G24260	Cg4G24610	AT2G42210
Cr4G23570	Co4G24270	Cg4G24610	AT2G42220
Cr4G23580	Co4G24280	Cg4G24620	AT2G42230
Cr4G23590	Co4G24290	Cg4G24630	AT2G42240
Cr4G23600	Co4G24300	NA	AT2G42250
Cr4G23610	Co4G24310	Cg4G24640	AT2G42260
Cr4G23620	Co4G24330	Cg4G24660	AT2G42280
Cr4G23630	Co4G24320	Cg4G24650	AT2G42270
Cr4G23640	Co4G24340	Cg4G24670	AT2G42290
Cr4G23650	Co4G24350	Cg4G24680	AT2G42300
Cr4G23660	Co4G24360	Cg4G24690	AT2G42310
Cr4G23670	Co4G24370	Cg4G24700	AT2G42320
Cr4G23680	NA	Cg4G24710	NA
Cr4G23690	NA	Cg4G24720	NA
Cr4G23700	Co4G24380	Cg4G24730	AT2G42340
Cr4G23710	NA	Cg4G24750	NA
Cr4G23720	Co6G25820	Cg1G29940,Cg2G12520,Cg4G11340,Cg8G10430	NA
Cr4G23730	Co5G26650	Cg4G24760	AT3G61140
Cr4G23740	Co4G24410	Cg4G24770	NA
Cr4G23750	Co4G24420	Cg4G24780	AT2G42350
Cr4G23760	Co4G24440	Cg4G24800	AT2G42360
Cr4G23770	Co4G24430	Cg4G24790	AT3G58100
Cr4G23780	Co4G24470	Cg4G24810	AT2G42380
Cr4G23790	Co4G24480	NA	AT2G42390
Cr4G23800	Co4G24490	NA	AT2G42395
Cr4G23810	Co4G24500	Cg4G24820	NA
Cr4G23820	Co4G24510	Cg4G24830	AT2G42400
Cr4G23830	Co4G24520	Cg4G24840	AT2G42410
Cr4G23840	Co4G24530	Cg4G24850	AT2G42430
Cr4G23850	Co4G24540	Cg4G24860	AT2G42450
Cr4G23860	Co4G24550	Cg4G24870	AT2G42460
Cr4G23870	Co4G24560	Cg4G24880	AT2G42465
Cr4G23880	Co4G24570	Cg4G24890	AT2G42480
Cr4G23890	Co4G24580	Cg4G24900	NA
Cr4G23900	Co4G24590	Cg4G24910	NA
Cr4G23910	NA	NA	NA
Cr4G23920	NA	NA	NA
Cr4G23930	Co4G24600,Co4G24610	Cg4G24930,Cg4G24940	NA
Cr4G23940	Co4G24620	Cg4G24950	AT2G42490
Cr4G23950	Co4G24630	Cg4G24960	AT1G69960,AT2G42500
Cr4G23960	Co4G24640	Cg4G24970	AT2G42510
Cr4G23970	Co4G24650	Cg4G24980	AT2G42520
Cr4G23980	Co4G24660	Cg4G24990	AT2G42530,AT2G42540
Cr4G23990	Co4G24670	Cg4G25000	AT2G42550
Cr4G24000	Co4G24680	Cg4G25010	AT2G42560
Cr4G24010	Co4G24690	Cg4G25020	AT2G42570
Cr4G24020	Co4G24700	Cg4G25030	AT2G42580
Cr4G24030	Co4G24710	Cg4G25040	AT1G34760,AT2G42590
Cr4G24040	Co4G24720	Cg4G25050	AT2G42600
Cr4G24050	Co4G24730	Cg4G25060	AT1G16910,AT2G42610
Cr4G24060	NA	Cg4G25080	AT2G42640
Cr4G24070	Co4G24740	Cg4G25070	AT2G42620
Cr4G24080	NA	Cg2G22730	NA
Cr4G24090	Co4G24750	Cg4G25090	AT2G42660
Cr4G24100	Co4G24760	Cg4G25100	AT2G42650
Cr4G24110	Co4G24770	Cg4G25110	AT2G42670
Cr4G24120	Co4G24780	Cg4G25130	AT2G42680
Cr4G24130	Co4G24790	Cg4G25140	AT2G42690
Cr4G24140	NA	Cg4G25150	NA
Cr4G24150	Co4G24810	Cg4G25160	AT2G42700
Cr4G24160	Co4G24820	Cg4G25170	AT2G42710
Cr4G24170	Co4G24830	Cg4G25180	AT2G42720
Cr4G24180	Co4G24840	Cg4G25190	AT2G42725,AT4G18720,AT5G42325
Cr4G24190	Co4G24850	Cg4G25200	AT2G42750
Cr4G24200	Co4G24860	Cg4G25210	AT2G42760
Cr4G24210	Co4G24870	NA	NA
Cr4G24220	Co4G24880	Cg4G25220	AT2G42770
Cr4G24230	Co4G24890	Cg4G25230	AT2G42780
Cr4G24240	Co4G24900	Cg4G25240,Cg5G24530	AT2G42790,AT3G58740
Cr4G24250	Co4G24910	Cg4G25250	AT2G42800
Cr4G24260	Co4G24920	Cg4G25260	AT2G42810
Cr4G24270	Co4G24930	Cg4G25270	AT2G42820
Cr4G24280	Co4G24940,Co7G21480	Cg4G25280	AT2G42830
Cr4G24290	Co4G24950	Cg4G25290	AT2G42840
Cr4G24300	Co4G24960	Cg4G25300	AT2G42850
Cr4G24310	Co4G24970	Cg4G25310	AT2G42860
Cr4G24320	Co4G24980	Cg4G25320	AT2G42870
Cr4G24330	Co4G24990	Cg4G25330	AT2G42880
Cr4G24340	NA	NA	NA
Cr4G24350	NA	Cg4G25340	NA
Cr4G24360	Co4G25000	Cg4G25350,Cg5G06020,Cg5G06040	NA
Cr4G24370	Co4G25010	Cg4G25360	NA
Cr4G24380	Co4G25020	Cg4G25370	AT2G42890
Cr4G24390	Co4G25030	Cg4G25380	AT2G42900
Cr4G24400	Co4G25040	Cg4G25390	AT2G42910
Cr4G24410	Co4G25050	Cg4G25400	AT2G42920
Cr4G24420	NA	Cg4G25410	AT2G42930
Cr4G24430	Co4G25070	Cg4G25420	AT2G42940
Cr4G24440	Co4G25080	Cg4G25430	AT2G42950
Cr4G24450	Co4G25090	Cg4G25440	AT2G42960
Cr4G24460	Co4G25100	Cg4G25450	AT2G42975
Cr4G24470	Co4G25110	Cg4G25460	AT2G42980
Cr4G24480	Co4G25120	Cg4G25470	AT2G42990
Cr4G24490	Co4G25130	Cg4G25480	AT2G43000
Cr4G24500	Co4G25140	Cg4G25490	AT2G43010
Cr4G24510	Co4G25150	Cg4G25550	AT2G43020
Cr4G24520	Co4G25160	Cg4G25560	AT2G43030
Cr4G24530	Co4G25180	Cg4G25570	AT2G43040
Cr4G24540	NA	Cg4G25580	NA
Cr4G24550	Co4G25190	Cg4G25590	AT2G43050
Cr4G24560	Co4G25200	Cg4G25600	AT2G43060
Cr4G24570	Co4G25210	Cg4G25610	AT2G43070
Cr4G24580	Co4G25220	Cg4G25620	AT2G43080
Cr4G24590	Co4G25230	Cg4G25630	AT2G43090
Cr4G24600	Co4G25240	Cg4G25640	AT2G43100
Cr4G24610	Co4G25250	Cg4G25650	AT2G43110
Cr4G24620	Co4G25260	Cg4G25660	AT2G43120
Cr4G24630	Co4G25270	Cg4G25670	AT2G43130
Cr4G24640	Co4G25280	Cg4G25680	AT2G43140
Cr4G24650	Co4G25290	Cg4G25690	AT2G43150
Cr4G24660	Co4G25300	Cg4G25700	AT2G43160
Cr4G24670	Co4G25310	Cg4G25710	AT2G43180
Cr4G24680	Co4G25320	Cg4G25720	AT2G43190
Cr4G24690	NA	Cg4G25730	AT2G43200
Cr4G24700	Co4G25330	Cg4G25740	AT2G43210
Cr4G24710	Co4G25340	Cg4G25750	AT2G43230
Cr4G24720	Co4G25350	Cg4G25760	AT2G43235
Cr4G24730	Co4G25360	Cg4G25770	AT2G43240
Cr4G24740	NA	NA	NA
Cr4G24750	Co4G25380	Cg4G25780	AT2G43250
Cr4G24760	Co4G25390	Cg4G25800	AT2G43260
Cr4G24770	Co4G25400	Cg4G25810	AT2G43290
Cr4G24780	Co4G25420	Cg4G25820	AT2G43310
Cr4G24790	Co4G25410	Cg4G25830	AT2G43320
Cr4G24800	Co4G25430	Cg4G25840	AT2G43330
Cr4G24810	Co4G25450	Cg4G25850	AT2G43340
Cr4G24820	Co4G25440	Cg4G25860	AT2G43350
Cr4G24830	Co4G25460	Cg4G25870	AT2G43360
Cr4G24840	Co4G25470	Cg4G25880	AT2G43370
Cr4G24850	Co4G25480	NA	NA
Cr4G24860	Co4G25490	Cg4G25890	AT2G43390
Cr4G24870	Co4G25500	Cg4G25900	AT2G43400
Cr4G24880	Co4G25510	Cg4G25910	AT2G43410
Cr4G24890	Co4G25520	NA	AT2G43420
Cr4G24900	Co4G25530	Cg4G25920	AT2G43430
Cr4G24910	Co4G25560	Cg4G25930	AT2G43460
Cr4G24920	Co4G25570	Cg4G25940	AT2G43465
Cr4G24930	Co4G25580	Cg4G25950	NA
Cr4G24940	Co4G25590	Cg4G25960	AT2G43480
Cr4G24950	Co4G25600	Cg4G25970	AT2G43490,AT3G59570
Cr4G24960	Co4G25590	Cg4G25960	AT2G43480
Cr4G24970	Co4G25610	Cg4G25980	AT2G43500
Cr4G24980	Co4G25620	Cg4G25990	AT2G43510
Cr4G24990	Co4G25630	Cg4G26000	AT1G47540,AT2G43520,AT2G43535
Cr4G25000	NA	Cg2G05080,Cg4G26010	AT2G43535
Cr4G25010	Co4G25640	Cg4G26020	AT2G43540
Cr4G25020	Co4G25650	Cg4G26030	AT2G43530
Cr4G25030	Co4G25660	Cg4G26040	AT2G43535
Cr4G25040	Co4G25670	Cg4G26050	AT2G43550
Cr4G25050	Co4G25680,Co4G25690	Cg4G26060	NA
Cr4G25060	Co4G25700	Cg4G26070	AT2G43560
Cr4G25070	Co4G25710	Cg4G26080	AT2G43570
Cr4G25080	NA	Cg4G26090	AT1G70250
Cr4G25090	Co4G25720	Cg4G26100	AT2G43580,AT2G43590
Cr4G25100	Co4G25730	Cg4G26110	AT2G43570
Cr4G25110	Co4G25740	Cg4G26120	AT2G43580
Cr4G25120	Co4G25750	Cg4G26130	AT2G43590,AT3G47540
Cr4G25130	Co4G25760	Cg4G26140	AT3G47540
Cr4G25140	Co4G25770	Cg4G26150	AT1G56680,AT2G43600
Cr4G25150	Co4G25780	Cg4G26160,Cg4G26170	AT1G56680,AT2G43610,AT2G43620
Cr4G25160	Co4G25790	Cg4G26180	AT2G43630
Cr4G25170	Co4G25800	Cg4G26190	AT2G43640
Cr4G25180	Co4G25820	Cg4G26200	AT2G43650
Cr4G25190	NA	Cg4G26210	AT2G43660,AT3G28250
Cr4G25200	Co4G25830	Cg4G26220	AT2G43670
Cr4G25210	Co4G25830	Cg4G26220	AT2G43670
Cr4G25220	Co4G25840	Cg4G26230	AT2G43680
Cr4G25230	NA	NA	NA
Cr4G25240	Co4G25850,Co4G25860	Cg4G26250	AT2G43690,AT2G43700
Cr4G25250	Co4G25870	Cg4G26260	AT2G43710
Cr4G25260	Co4G25880	Cg4G26270	AT2G43720
Cr4G25270	NA	Cg4G26280	NA
Cr4G25280	NA	Cg4G26300	AT2G43730
Cr4G25290	Co4G25890	NA	AT2G43745
Cr4G25300	Co3G04040,Co4G25900	Cg3G04080,Cg4G26310	AT2G43750,AT3G04940
Cr4G25310	Co4G25910	Cg4G26320	AT2G43760
Cr4G25320	Co4G25920	Cg4G26330	AT2G43770
Cr4G25330	NA	NA	AT2G43780
Cr4G25340	Co4G25930	Cg4G26340	AT2G43790
Cr4G25350	Co4G25940	Cg4G26350	AT3G59800
Cr4G25360	NA	NA	NA
Cr4G25370	NA	NA	NA
Cr4G25380	Co4G25950	Cg4G26360	AT2G43800
Cr4G25390	Co4G25960,Co5G25510	Cg4G26370,Cg5G25500	AT2G43810,AT3G59810
Cr4G25400	Co4G25970	Cg4G26380,Cg4G26390	AT2G43820
Cr4G25410	Co4G25980	Cg4G26400	AT2G43820,AT2G43840
Cr4G25420	Co4G25990	Cg4G26410	AT2G43850
Cr4G25430	Co4G26000	Cg4G26420	AT2G43860
Cr4G25440	Co4G26010	Cg4G26430	AT2G43870
Cr4G25450	Co4G26020	Cg4G26440	AT2G43880
Cr4G25460	Co4G26030	Cg4G26440	AT2G43880
Cr4G25470	Co4G26040	Cg4G26450	AT2G43890
Cr4G25480	Co4G26050	Cg4G26460	AT2G43900
Cr4G25490	Co4G26060	Cg4G26470	NA
Cr4G25500	Co4G26070	Cg4G26480	AT2G43910
Cr4G25510	Co4G26070	Cg4G26490	AT2G43920
Cr4G25520	Co4G26080	Cg4G26500	AT2G43940
Cr4G25530	Co4G26090	Cg4G26510	AT2G43945
Cr4G25540	Co4G26100	Cg4G26520	AT2G43950
Cr4G25550	Co4G26110	Cg4G26530	AT2G43970
Cr4G25560	Co4G26120	NA	AT2G43980
Cr4G25570	Co4G26130	Cg4G26550	AT2G43990
Cr4G25580	Co4G26140	Cg4G26560	AT2G44000
Cr4G25590	Co4G26150	Cg4G26570	AT2G44010
Cr4G25600	Co4G26160	Cg4G26580	AT2G44020
Cr4G25610	Co4G26170	Cg4G26600	AT2G44040
Cr4G25620	Co4G26180	Cg4G26610	AT2G44050
Cr4G25630	Co4G26190	Cg4G26620	AT2G44060
Cr4G25640	Co5G02940	Cg4G26630	AT2G44065
Cr4G25650	Co4G26200	Cg4G26640	AT2G44080
Cr4G25660	NA	Cg4G26650	AT2G44090
Cr4G25670	Co4G26220	Cg4G26660	AT2G44100
Cr4G25680	Co4G26230	Cg4G26670	AT2G44110
Cr4G25690	Co4G26240	Cg4G26680	AT2G44120,AT3G13580
Cr4G25700	Co4G26250	Cg4G26690	AT2G44140
Cr4G25710	Co4G26260	Cg4G26700	AT2G44130
Cr4G25720	Co4G26270	Cg4G26710	AT2G44150
Cr4G25730	Co4G26280	Cg4G26720	AT2G44160
Cr4G25740	Co4G26290	Cg4G26730	AT5G57020
Cr4G25750	NA	NA	NA
Cr4G25760	Co4G26300	Cg4G26740	AT5G57020
Cr4G25770	Co4G26330	Cg4G26750	AT2G44180
Cr4G25780	Co4G26340	Cg4G26760	AT2G44190
Cr4G25790	Co4G26350	Cg4G26770	AT2G44195
Cr4G25800	Co4G26360	Cg4G26780	AT2G44200
Cr4G25810	Co4G26370	Cg4G26790	AT2G44210
Cr4G25820	Co4G26380	Cg4G26800	AT2G44220,AT2G44240
Cr4G25830	Co4G26390	Cg4G26810	AT2G44230
Cr4G25840	NA	Cg4G26820	AT2G44220
Cr4G25850	Co4G26430	Cg4G26840	AT2G44250
Cr4G25860	Co4G26440	Cg4G26850	AT2G44260,AT3G01880
Cr4G25870	Co4G26450	Cg4G26860	AT2G44270
Cr4G25880	Co4G26460	Cg4G26870	AT2G44280
Cr4G25890	Co4G26470	Cg4G26880	NA
Cr4G25900	Co4G26480	Cg4G26890	AT2G44290,AT2G44300
Cr4G25910	Co4G26490	Cg4G26900	AT2G44310
Cr4G25920	Co4G26500	Cg4G26910	AT2G44330
Cr4G25930	Co4G26510	Cg4G26920	AT2G44340
Cr4G25940	Co4G26520	Cg4G26930	AT2G44350
Cr4G25950	Co4G26530	Cg4G26940	AT2G44360
Cr4G25960	Co4G26540	Cg4G26950	AT2G44370
Cr4G25970	Co4G26550	Cg4G26960,Cg4G26970	AT2G28270,AT2G44380,AT5G43520
Cr4G25980	Co4G26560,Co8G05140	Cg4G26970,Cg8G04890	AT2G44380,AT2G44390,AT5G43520
Cr4G25990	Co4G26570	Cg4G26980	AT2G44400
Cr4G26000	Co4G26580	Cg4G26990	AT2G44410
Cr4G26010	Co4G26590	Cg4G27000	AT2G44420
Cr4G26020	Co4G26600	Cg4G27020	AT2G44440
Cr4G26030	Co4G26610	Cg4G27010	AT2G44430
Cr4G26040	Co4G26620	Cg4G27030	AT2G25630,AT2G44450,AT5G44640
Cr4G26050	Co4G26630	Cg4G27040	AT2G44460,AT2G44470
Cr4G26060	NA	Cg4G27050	AT5G24540
Cr4G26070	Co4G26640	Cg4G27060	AT2G44500
Cr4G26080	Co4G26650	Cg4G27070	AT2G44510,AT5G03830
Cr4G26090	Co4G26660	Cg4G27080	AT2G44520
Cr4G26100	Co4G26670	Cg4G27090	AT2G44525,AT3G60150
Cr4G26110	Co4G26680	Cg4G27100	AT2G44530
Cr4G26120	Co4G26690	Cg4G27110	AT2G44540,AT2G44550,AT2G44570
Cr4G26130	Co4G26710	Cg4G27120	AT2G44578,AT2G44581
Cr4G26140	Co4G26720	Cg4G27130	AT2G44580
Cr4G26150	Co4G26730	Cg4G27140	AT2G44590
Cr4G26160	Co4G26740	Cg4G27150	AT2G44600
Cr4G26170	Co4G01300,Co4G26750	Cg4G27160	AT2G22290,AT2G44610
Cr4G26180	Co4G26760	Cg4G27170	AT2G44620
Cr4G26190	Co4G26770	Cg4G27180	AT5G25860
Cr4G26200	Co4G26780	Cg4G27190	AT2G44640
Cr4G26210	Co4G26790	Cg4G27200	AT2G44650
Cr4G26220	Co4G26800	Cg4G27210	AT2G44660
Cr4G26230	Co4G26810	Cg4G27220	AT2G44670
Cr4G26240	Co4G26820	Cg4G27230	AT2G44680
Cr4G26250	Co4G26830	Cg4G27240	AT2G44690
Cr4G26260	Co5G11540	Cg5G11920	AT2G44630
Cr4G26270	Co4G26840	NA	NA
Cr4G26280	Co4G26850	NA	AT2G44700
Cr4G26290	Co4G26860	Cg4G27250	AT2G44710
Cr4G26300	Co4G26870	Cg4G27260	AT2G44730
Cr4G26310	Co4G26880	Cg4G27270	NA
Cr4G26320	Co4G26900	Cg4G27290	AT2G44740
Cr4G26330	Co4G26910	Cg4G27300	AT2G44745
Cr4G26340	Co4G26920	Cg4G27310	AT2G44760
Cr4G26350	Co4G26930	Cg4G27320	AT2G44770
Cr4G26360	Co4G26940	Cg4G27330	NA
Cr4G26370	Co4G26940	Cg4G27330	AT2G44790
Cr4G26380	Co4G26950	Cg4G27340	AT2G44800
Cr4G26390	Co4G26960	Cg4G27350	AT2G44810
Cr4G26400	Co4G26970	Cg4G27360	AT2G44820
Cr4G26410	Co4G26980	Cg4G27370	AT2G44830
Cr4G26420	Co4G26990	Cg4G27380	AT3G60320
Cr4G26430	Co4G27000	Cg4G27390	AT2G44840
Cr4G26440	NA	NA	AT4G33610
Cr4G26450	Co4G27030	Cg4G27410	AT2G44850
Cr4G26460	Co4G27020	Cg4G27420	AT2G44860
Cr4G26470	Co4G27040	Cg4G27430	AT2G44880
Cr4G26480	Co4G27050	Cg4G27440	NA
Cr4G26490	Co4G27060	Cg4G27450	AT3G46770
Cr4G26500	Co4G27070	Cg4G27460	AT2G44900
Cr4G26510	Co4G27080	Cg4G27470	AT2G44910
Cr4G26520	Co4G27090	Cg4G27480	AT2G44920
Cr4G26530	Co4G27100	Cg4G27490	NA
Cr4G26540	Co4G27110	Cg4G27500	NA
Cr4G26550	Co4G27120	Cg4G27510	AT2G28580,AT2G44930
Cr4G26560	Co4G27130	Cg4G27520	AT2G44940
Cr4G26570	Co4G27140	Cg4G27530	AT2G44950
Cr4G26580	Co4G27150	Cg4G27540	AT2G44970
Cr4G26590	Co4G27190	Cg4G27560	AT2G44990
Cr4G26600	Co4G27200	Cg4G27570	AT2G45000
Cr4G26610	Co4G27210	Cg4G27580	AT2G45010
Cr4G26620	Co4G27220	Cg4G27590	AT1G45332,AT2G45030
Cr4G26630	Co4G27230	Cg4G27600	AT2G45040
Cr4G26640	Co4G27240	Cg4G27610	AT2G45050
Cr4G26650	Co4G27250	Cg4G27620	AT2G45060
Cr4G26660	Co4G27260	Cg4G27630	AT2G45070,AT3G60540
Cr4G26670	Co4G27270	Cg4G27640	AT2G45080
Cr4G26680	Co4G27280	NA	NA
Cr4G26690	Co4G27290	Cg4G27660	AT1G65680
Cr4G26700	Co4G27300	Cg4G27670	AT1G65681,AT2G45110
Cr4G26710	Co4G27310	Cg4G27680	AT2G45120
Cr4G26720	Co4G27320	Cg4G27690	AT2G45130
Cr4G26730	Co4G27360	Cg4G27720	AT2G45140
Cr4G26740	Co4G27370	Cg4G27730	AT2G45150
Cr4G26750	Co4G27380	Cg4G27740	AT2G45160
Cr4G26760	Co4G27390	Cg4G27750	AT2G45170
Cr4G26770	Co4G27400	Cg4G27760	AT2G45180
Cr4G26780	Co4G27410	Cg4G27770	AT2G45190
Cr4G26790	Co4G27420	Cg4G27780	AT2G45200
Cr4G26800	Co4G27430	Cg4G27790	AT2G45210
Cr4G26810	NA	NA	NA
Cr4G26820	Co2G06190,Co2G07340,Co4G00960,Co4G13640,Co6G19680,Co8G03220,Co8G03270	Cg1G32410,Cg2G07950,Cg6G31920,Cg7G32600,Cg8G00850,Cg8G01550,Cg8G09790,CgS008G00010	NA
Cr4G26830	Co4G27440	Cg4G27800	AT2G45220
Cr4G26840	Co4G27450	Cg4G27810	AT2G45240
Cr4G26850	Co4G27460	Cg4G27820	AT2G45260,AT4G33320
Cr4G26860	Co4G27470	Cg4G27830	AT2G45270
Cr4G26870	Co4G27480	Cg4G27840	AT2G45280
Cr4G26880	NA	Cg4G27850	NA
Cr4G26890	NA	NA	NA
Cr4G26900	NA	NA	NA
Cr4G26910	Co4G27490	Cg4G27860	AT2G45290
Cr4G26920	Co4G27500	Cg4G27870	AT1G48860,AT2G45300
Cr4G26930	Co4G27510	Cg4G27880	AT2G45320
Cr4G26940	Co4G27520	Cg4G27890	AT1G02000,AT2G45310
Cr4G26950	Co4G27530	Cg4G27900	AT2G45330,AT5G23600
Cr4G26960	Co4G27540	Cg4G27910	AT2G45340
Cr4G26970	Co4G27570	Cg4G27940	AT2G45380
Cr4G26980	Co4G27560	Cg4G27930	AT2G45360
Cr4G26990	Co2G21600	Cg4G09650	NA
Cr4G27000	Co2G10880,Co5G08480	NA	NA
Cr4G27010	Co4G27580	Cg4G27950	AT2G45400
Cr4G27020	Co4G27590	Cg4G27960	AT2G45410
Cr4G27030	Co4G27600	Cg4G27970	AT2G45420
Cr4G27040	NA	Cg4G27980	NA
Cr4G27050	Co4G27610	Cg4G27990	AT2G45430
Cr4G27060	Co4G27630	Cg4G28000	AT2G45440
Cr4G27070	Co4G27620	Cg4G28010	AT2G45450
Cr4G27080	Co4G27640	Cg4G28020	AT2G45460
Cr4G27090	Co4G27650	Cg4G28030	AT2G45470
Cr4G27100	Co4G27660	Cg4G28040	AT2G45480
Cr4G27110	Co4G27670	Cg4G28050	AT2G45490
Cr4G27120	Co4G27680	Cg4G28060	AT2G45500
Cr4G27130	Co4G27690	Cg4G28070	AT2G44890,AT2G45510
Cr4G27140	Co4G27700	Cg4G28090	AT2G45520
Cr4G27150	Co4G27710	Cg4G28100	AT2G45530
Cr4G27160	Co4G27720	Cg4G28110	AT2G45540
Cr4G27170	Co4G27740	Cg4G28140	AT2G45560,AT2G45570
Cr4G27180	Co4G27730	Cg4G28130	AT2G45560,AT2G45570
Cr4G27190	Co4G27750	Cg4G28150	AT1G33720,AT2G45560,AT2G45570
Cr4G27200	Co4G27760	Cg4G28160	AT2G45580
Cr4G27210	Co4G27770	Cg4G28170	AT2G45590
Cr4G27220	Co4G27780	Cg4G28180	AT2G45600
Cr4G27230	Co4G27790	Cg4G28190	AT2G45610
Cr4G27240	Co4G27800	Cg4G28200	AT2G45620
Cr4G27250	Co4G27820	Cg4G28210	AT2G45640
Cr4G27260	Co4G27830	Cg4G28220	AT2G45650,AT3G61120
Cr4G27270	Co4G27840	Cg4G28230	AT2G45660
Cr4G27280	Co4G27850	Cg4G28250	AT2G45670
Cr4G27290	Co4G27860	Cg4G28260	AT2G45680
Cr4G27300	Co4G27870	Cg4G28270	AT2G45690
Cr4G27310	Co4G27880	Cg4G28280	AT2G45695,AT3G61113
Cr4G27320	Co4G27890	Cg4G28290	AT2G45700
Cr4G27330	Co4G27900,Co5G26630	Cg4G28300,Cg5G09000,Cg5G09030,Cg5G26700,Cg8G07930	AT2G45710,AT3G61111,AT5G47930
Cr4G27340	Co4G27920	Cg4G28310	AT2G45720
Cr4G27350	Co4G27910	Cg4G28320	AT2G45730
Cr4G27360	Co4G27930	Cg4G28330	AT2G45740
Cr4G27370	Co4G27950	Cg4G28350	NA
Cr4G27380	Co4G27960	Cg4G28360	AT2G45750
Cr4G27390	Co4G27970	Cg4G28370	AT3G61150,AT4G00730
Cr4G27400	NA	Cg4G28380	NA
Cr4G27410	Co4G27990	Cg4G28400	AT3G61180
Cr4G27420	Co4G28000	Cg4G28410	AT2G45760
Cr4G27430	Co4G28010	Cg4G28420	AT2G45770
Cr4G27440	Co4G28020	Cg4G28430	AT2G45790
Cr4G27450	Co4G28030	Cg4G28440	AT2G45800
Cr4G27460	Co4G28040	Cg4G28450	AT2G45810
Cr4G27470	Co4G28060	Cg4G28460	AT2G45820
Cr4G27480	Co4G28070	Cg4G28470	AT2G45830
Cr4G27490	Co4G28090	Cg4G28480	AT2G45850
Cr4G27500	Co4G28100	Cg4G28500	AT2G45860
Cr4G27510	Co4G28120	Cg4G28510	AT2G45880
Cr4G27520	Co4G28110	Cg4G28490	AT2G45870
Cr4G27530	Co4G28140	Cg4G28530	AT2G45890
Cr4G27540	Co4G28150	Cg4G28540	AT2G45900
Cr4G27550	Co4G28170	Cg4G28550	AT2G45910
Cr4G27560	Co4G28180	Cg4G28560	AT2G45920
Cr4G27570	Co4G28190	Cg4G28570	AT3G61410
Cr4G27580	Co4G28200	Cg4G28580	AT2G45950,AT3G61415
Cr4G27590	Co4G28210	Cg4G28590,Cg6G38610	AT2G45960
Cr4G27600	Co4G28220	Cg4G28600	AT2G45970
Cr4G27610	Co4G28230	Cg4G28610	AT2G45980
Cr4G27620	NA	Cg4G28620	NA
Cr4G27630	Co4G28240	Cg4G28630	AT2G45990
Cr4G27640	Co4G28250	Cg4G28640	AT2G46000
Cr4G27650	Co4G28260	Cg4G28650	AT2G46020
Cr4G27660	Co4G28270	Cg4G28660	AT2G46030
Cr4G27670	Co4G28280	Cg4G28670	AT2G46040
Cr4G27680	Co4G28300	Cg4G28680	AT2G46060
Cr4G27690	Co4G28290	Cg4G28690	AT2G46050
Cr4G27700	Co4G28310	Cg4G28700	AT2G46070
Cr4G27710	Co4G28320	Cg4G28710	AT2G46080
Cr4G27720	Co4G28350	Cg4G28740	AT2G46110
Cr4G27730	Co4G28330	Cg4G28720	AT2G46090
Cr4G27740	Co4G28340	Cg4G28730	AT2G46100
Cr4G27750	Co4G28360	Cg4G28750	AT2G46140
Cr4G27760	Co4G28370	Cg4G28760	AT2G46150
Cr4G27770	Co4G28380	Cg4G28770	AT2G46160
Cr4G27780	Co4G28400	Cg4G28790	AT2G46180
Cr4G27790	Co4G28390	Cg4G28780	AT2G46170
Cr4G27800	Co4G28420	Cg4G28800	AT2G46200
Cr4G27810	Co4G28410	NA	AT1G22000
Cr4G27820	Co4G28430	Cg4G28810	AT2G46210,AT3G61580
Cr4G27830	Co4G28440	Cg4G28820	AT2G46220
Cr4G27840	Co4G28450	Cg4G28830	AT2G46225
Cr4G27850	NA	NA	NA
Cr4G27860	Co4G28480	Cg4G28840	AT1G26530,AT2G46230
Cr4G27870	Co4G28490	Cg4G28850	AT2G46240
Cr4G27880	Co4G28500	Cg4G28860	AT2G46250
Cr4G27890	Co4G28510	Cg4G28870	AT2G46260
Cr4G27900	Co4G28520	Cg4G28880	AT2G46270
Cr4G27910	Co4G28530	Cg4G28890	AT2G46280,AT2G46290
Cr4G27920	Co4G28540	Cg4G28910	AT2G46300
Cr4G27930	Co4G28550	Cg4G28920	AT2G46310
Cr4G27940	Co4G28560	Cg4G28930	AT2G46320
Cr4G27950	Co4G28570	Cg4G28940	AT2G46330,AT3G61640
Cr4G27960	Co4G28590	Cg4G28950	AT2G46340
Cr4G27970	Co4G28600	Cg4G28960	AT2G46360
Cr4G27980	Co4G28610	Cg4G28970	AT2G46370
Cr4G27990	Co4G28620	Cg4G28980	NA
Cr4G28000	Co4G28630	Cg4G28990	AT2G46380
Cr4G28010	Co4G28640	Cg4G29000	AT2G46390
Cr4G28020	Co4G28650	Cg4G29020	AT2G46400
Cr4G28030	Co4G28660	Cg4G29030	AT2G46410
Cr4G28040	Co4G28670	Cg4G29040	AT2G46420
Cr4G28050	NA	Cg4G29060	AT2G46430,AT2G46440
Cr4G28060	NA	NA	AT2G46440,AT2G46450
Cr4G28070	Co4G28690	Cg4G29090	AT2G46470
Cr4G28080	Co4G28700	Cg4G29100	AT2G00950
Cr4G28090	Co4G28710	Cg4G29110	AT2G46490
Cr4G28100	Co4G28720,Co4G28730	Cg4G29130	AT2G46495
Cr4G28110	Co4G28740	Cg4G29140	AT2G46500
Cr4G28120	Co4G28750	Cg4G29150	AT2G46505
Cr4G28130	Co4G28760	Cg4G29160	AT2G46510
Cr4G28140	Co4G28770	Cg4G29170	AT2G46520
Cr4G28150	Co4G28780	Cg4G29180	AT2G46530
Cr4G28160	Co4G28790	Cg4G29200	AT2G46535
Cr4G28170	Co4G28800	Cg4G29210	AT2G46550
Cr4G28180	Co4G28810	Cg4G29220	AT2G46560
Cr4G28190	Co4G28830	Cg4G29240	AT2G46570
Cr4G28200	Co4G28820	Cg4G29230	AT2G46580
Cr4G28210	Co4G28840	Cg4G29250	AT2G46590
Cr4G28220	Co4G28850	Cg4G29260	AT2G46600
Cr4G28230	Co4G28860	Cg4G29270	AT2G46620
Cr4G28240	Co4G28870	Cg4G29280	AT2G46630
Cr4G28250	Co4G28880	Cg4G29290	AT2G46640
Cr4G28260	Co4G28890	Cg4G29300	AT2G46650
Cr4G28270	Co4G28900	Cg4G29310	AT2G46660
Cr4G28280	Co4G28920	Cg4G29320	AT2G46680
Cr4G28290	Co2G08890	NA	NA
Cr4G28300	Co4G28930	Cg4G29330	AT2G46690
Cr4G28310	Co4G28940	Cg4G29340	AT2G46700
Cr4G28320	Co4G28950	Cg4G29350	AT2G46710
Cr4G28330	Co4G28960	Cg4G29360	AT2G46720,AT3G10280
Cr4G28340	Co4G28970	Cg4G29370	AT2G46735
Cr4G28350	NA	Cg4G29380	AT2G46740,AT5G56470
Cr4G28360	Co4G28980	Cg4G29390	AT2G46750
Cr4G28370	Co4G28980	Cg4G29400	AT2G46760
Cr4G28380	Co4G28990	Cg4G29420	AT2G46770
Cr4G28390	Co4G29000	Cg4G29430	AT2G46780
Cr4G28400	Co4G29010	Cg4G29440	AT2G46790
Cr4G28410	Co4G29020	Cg4G29450	AT2G46800
Cr4G28420	Co4G29030	Cg4G29460	AT2G46810
Cr4G28430	Co4G29040	Cg4G29470	AT2G46820
Cr4G28440	Co4G29050	Cg4G29480	AT2G46830
Cr4G28450	Co4G29060	Cg4G29490	NA
Cr4G28460	Co4G29070	Cg4G29500	AT2G46850
Cr4G28470	Co4G29080	Cg4G29510	AT2G46860
Cr4G28480	NA	NA	NA
Cr4G28490	Co4G29090	Cg4G29520	AT2G46870
Cr4G28500	Co4G29100	Cg4G29530	AT2G46880
Cr4G28510	Co4G29110	Cg4G29540	AT2G46890
Cr4G28520	Co4G29120	Cg4G29550	AT2G46900
Cr4G28530	Co4G29130	Cg4G29560	AT2G46910
Cr4G28540	Co4G29140	Cg4G29570	AT2G46915
Cr4G28550	Co4G29150	Cg4G29580	AT2G46920
Cr4G28560	Co4G29160	Cg4G29590	AT2G46930
Cr4G28570	Co4G29170	Cg4G29600	AT2G46940
Cr4G28580	Co4G29180	Cg4G29610	AT2G46950
Cr4G28590	Co4G29190	Cg4G29620	AT2G46960
Cr4G28600	Co4G29200	Cg4G29630	AT2G46970
Cr4G28610	Co4G29210	Cg4G29640	AT2G46980
Cr4G28620	Co4G29220	Cg4G29650	AT2G46990
Cr4G28630	NA	NA	NA
Cr4G28640	Co4G29230	Cg4G29660	AT2G47000,AT3G62150,AT4G01820,AT4G01830
Cr4G28650	Co4G29240	Cg4G29670	AT2G47010
Cr4G28660	Co4G29250	Cg4G29680	AT2G47020
Cr4G28670	Co4G29260,Co4G29270	Cg4G29690	AT2G47030,AT2G47040
Cr4G28680	Co4G29280	Cg4G29700	AT2G47050
Cr4G28690	Co4G29290	Cg4G29710	AT2G47060
Cr4G28700	Co4G29300	Cg4G29720	AT2G47070
Cr4G28710	Co4G29310,Co6G35830	Cg4G29730,Cg6G37200	AT1G02500,AT4G01850
Cr4G28720	Co4G29320	NA	AT2G47090
Cr4G28730	Co1G22630,Co4G29330,Co5G27770	Cg4G29750,Cg5G27900	AT1G23410,AT2G47110
Cr4G28740	Co4G29340	Cg4G29740	AT2G47115
Cr4G28750	Co4G29360	Cg4G29760	AT2G47130,AT3G29260
Cr4G28760	Co4G29370	Cg4G29760	AT2G47130,AT2G47140
Cr4G28770	Co4G29380	Cg4G29770	AT2G47120,AT2G47130
Cr4G28780	Co4G29400	Cg4G29780	AT2G47160
Cr4G28790	Co1G09860,Co4G29410,Co5G27810,Co6G12820	Cg1G09810,Cg2G16960,Cg4G29790,Cg5G27940	AT1G23490,AT1G70490,AT2G47170
Cr4G28800	Co4G29420	Cg4G29810	AT2G47180,AT5G30500
Cr4G28810	Co4G29430	Cg4G29820	AT2G47190
Cr4G28820	Co4G29440	Cg4G29830	NA
Cr4G28830	Co4G29450	Cg4G29840	AT2G47210
Cr4G28840	NA	NA	NA
Cr4G28850	Co4G29450	Cg4G29840	AT2G47210
Cr4G28860	Co4G29470	Cg4G29860	AT2G47230
Cr4G28870	Co4G29480	Cg4G29870,Cg4G29890	AT2G47240
Cr4G28880	Co4G29490	Cg4G29880	NA
Cr4G28890	Co4G29500	Cg4G29920	AT2G47260
Cr4G28900	Co4G29510	Cg4G29930	AT2G47270
Cr4G28910	Co4G29520	Cg4G29940	AT2G47300
Cr4G28920	Co4G29530	Cg4G29950	AT2G47310
Cr4G28930	Co4G29540	Cg4G29960	AT2G47320
Cr4G28940	Co4G29550	Cg4G29970	AT2G47330
Cr4G28950	Co4G29560	Cg4G29980	AT2G47340
Cr4G28960	Co4G29570	Cg4G29990	AT2G47350
Cr4G28970	Co4G29580	Cg4G30010	NA
Cr4G28980	Co4G29590	Cg4G30000	AT2G47370,AT5G28660
Cr4G28990	Co4G29600,Co5G27910	Cg4G30020,Cg5G28030	AT2G47380,AT3G62400,AT5G40382,AT5G61310
Cr4G29000	Co4G29610	Cg4G30030	AT2G47390
Cr4G29010	Co4G29620	Cg4G30040	AT2G47400
Cr4G29020	Co4G29630	Cg4G30050	AT2G47410
Cr4G29030	Co4G29640	Cg4G30060	AT2G47420
Cr4G29040	Co4G29650	Cg4G30070	AT2G47430
Cr4G29050	Co4G29660	NA	NA
Cr4G29060	Co4G29690	Cg4G30100	AT2G47460
Cr4G29070	Co4G29700	Cg4G30110	AT2G47470
Cr4G29080	Co4G29710	Cg4G30120	AT2G47480
Cr4G29090	NA	Cg6G33370	NA
Cr4G29100	Co4G29720	Cg4G30130	AT2G47485
Cr4G29110	Co4G29730	Cg4G30140	AT2G47490
Cr4G29120	Co4G29740	Cg4G30150	AT2G47500
Cr4G29130	Co4G29750	Cg4G30160	AT2G47510,AT5G50950
Cr4G29140	Co4G29760	Cg4G30170	AT2G47520
Cr4G29150	Co4G29770	Cg4G30180	AT2G47530
Cr4G29160	Co4G29780	Cg4G30190	AT2G47540
Cr4G29170	Co4G29790	Cg4G30200	AT2G47550
Cr4G29180	Co4G29800	Cg4G30210	AT2G47560
Cr4G29190	Co4G29810	Cg4G30240	AT2G47580
Cr4G29200	Co4G29820	Cg4G30250	AT2G47590
Cr4G29210	Co4G29830	Cg4G30230	AT2G47600
Cr4G29220	Co4G29840	Cg4G30260	AT2G47610
Cr4G29230	Co4G29850	Cg4G30270	AT2G47620
Cr4G29240	Co4G29860	Cg4G30280	AT2G47630
Cr4G29250	Co4G29870	Cg4G30290	AT2G47640
Cr4G29260	Co4G29880	Cg4G30300	AT2G47650
Cr4G29270	Co4G29890	Cg4G30310	NA
Cr4G29280	Co4G29900	Cg4G30320	AT2G47670
Cr4G29290	Co4G29910	Cg4G30330	AT2G47680
Cr4G29300	Co4G29920	Cg4G30340	AT2G47690
Cr4G29310	Co4G29930	Cg4G30350	AT2G47700
Cr4G29320	Co4G29940	Cg4G30360	AT2G47710
Cr4G29330	Co4G29950	Cg4G30370	AT3G62770
Cr4G29340	Co4G29960	Cg4G30380	AT2G47730
Cr4G29350	Co4G29970	Cg4G30390	AT2G47750
Cr4G29360	Co4G29980	Cg4G30400	AT2G47760
Cr4G29370	Co4G30010	Cg4G30430	AT2G47790
Cr4G29380	Co4G29990	Cg4G30410	AT2G47770
Cr4G29390	Co4G30000	Cg4G30420	AT2G47780
Cr4G29400	Co4G30020	Cg4G30440	AT2G47800
Cr4G29410	NA	NA	NA
Cr4G29420	Co4G30030	Cg4G30450	AT2G47810
Cr4G29430	Co4G30050	Cg4G30460	AT2G47820
Cr4G29440	Co4G30060	Cg4G30470	AT2G47830
Cr4G29450	Co4G30070	Cg4G30480	AT2G47850
Cr4G29460	Co4G30080	Cg4G30490	AT2G47860
Cr4G29470	Co4G30090	Cg4G30500	AT2G47880
Cr4G29480	Co4G30100	Cg4G30510	AT2G47890
Cr4G29490	Co4G30110	Cg4G30530	AT2G47900
Cr4G29500	Co4G30120	Cg4G30520	NA
Cr4G29510	Co4G30150	Cg4G30560	AT2G47940
Cr4G29520	Co4G30140	Cg4G30550	AT2G47910
Cr4G29530	NA	Cg4G30570	AT2G47920
Cr4G29540	NA	Cg4G30580	NA
Cr4G29550	Co4G30160	Cg4G30590	NA
Cr4G29560	NA	NA	NA
Cr4G29570	Co4G30170	Cg4G30600	AT2G47960
Cr4G29580	Co4G30180	Cg4G30610	AT2G47980
Cr4G29590	Co4G30190	Cg4G30620	AT2G47990
Cr4G29600	NA	Cg4G30630	AT2G48000
Cr4G29610	Co4G30200	Cg4G30640	AT2G48010
Cr4G29620	Co4G30210	Cg4G30650	AT2G48020
Cr4G29630	Co4G30220	Cg4G30660	AT2G48030
Cr4G29640	Co4G30230	Cg4G30670	AT2G48060
Cr4G29650	Co4G30240	Cg4G30680	AT2G48070
Cr4G29660	Co4G30250	Cg4G30690	AT2G48075
Cr4G29670	Co4G30260	Cg4G30700	AT2G48080
Cr4G29680	Co4G30280	Cg4G30710	AT2G48090
Cr4G29690	Co4G30290	Cg4G30720	AT2G48100
Cr4G29700	Co4G30300	Cg4G30730	AT2G48110
Cr4G29710	Co4G30310	Cg4G30740	AT2G48120
Cr4G29720	Co4G30320	Cg4G30750	AT2G48160
Cr4G29730	Co4G30330	Cg4G30770	AT2G48150
Cr4G29740	Co4G30340	Cg4G30760	AT2G48140
Cr4G29750	Co4G30350	Cg4G30780	AT2G48130
Cr5G00010	NA	NA	NA
Cr5G00020	Co5G00010	Cg5G00020	AT3G02010
Cr5G00030	NA	Cg5G00030	NA
Cr5G00040	Co5G00030	Cg5G00040	AT2G01060
Cr5G00050	Co5G00040	Cg1G36740,Cg5G00050	AT1G48170
Cr5G00060	Co5G00050	Cg5G00060	AT2G01070
Cr5G00070	Co5G00060	Cg5G00070	AT2G01080
Cr5G00080	Co5G00070	Cg5G00080	AT2G01100
Cr5G00090	Co5G00080	Cg5G00090	AT2G01110
Cr5G00100	Co5G00090	Cg5G00100	AT2G01120
Cr5G00110	Co5G00100	Cg5G00110	AT2G01130
Cr5G00120	Co5G00110	Cg5G00120	AT2G01140
Cr5G00130	Co5G00120	Cg5G00140	AT2G01170
Cr5G00140	Co5G00130	Cg5G00130	AT2G01150
Cr5G00150	Co5G00140	Cg5G00150	AT2G01180
Cr5G00160	Co5G00150	Cg5G00180	AT2G01190
Cr5G00170	Co5G00160	Cg5G00190	AT2G01200
Cr5G00180	Co5G00170	Cg5G00170	AT2G01210
Cr5G00190	Co5G00180,Co5G05230	Cg5G00200	AT2G01220
Cr5G00200	Co5G00200	Cg5G00210	AT2G01240
Cr5G00210	Co5G00210	Cg5G00220	AT2G01250,AT3G13580
Cr5G00220	Co5G00220	Cg5G00230	AT2G01260
Cr5G00230	Co5G00230	Cg5G00240	AT2G01270
Cr5G00240	Co5G00240	Cg5G00250	AT2G01275
Cr5G00250	Co5G00250	Cg5G00260	AT2G01290
Cr5G00260	Co5G00260	Cg5G00270	AT2G01300
Cr5G00270	Co5G00270	Cg5G00280	AT2G01320
Cr5G00280	Co5G00280	Cg5G00290	AT2G01330
Cr5G00290	Co5G00300	NA	NA
Cr5G00300	Co5G00310	Cg5G00340	AT2G01340
Cr5G00310	Co5G00320	Cg5G00350	AT2G01350
Cr5G00320	Co5G00340	Cg5G00360	AT2G01390
Cr5G00330	Co5G00350	Cg5G00370	AT2G01400
Cr5G00340	Co5G00360	Cg5G00380	AT2G01410
Cr5G00350	Co5G00370	Cg5G00390	AT2G01420
Cr5G00360	NA	Cg4G07600	NA
Cr5G00370	Co5G00380	Cg5G00400	AT2G01430
Cr5G00380	Co5G00390	Cg5G00410	AT2G01440
Cr5G00390	Co5G00400	Cg5G00420	AT2G01450
Cr5G00400	Co5G00410	Cg5G00430	AT2G01460
Cr5G00410	Co5G00420	Cg5G00440	AT2G01470,AT5G50550,AT5G50650
Cr5G00420	Co5G00430	Cg5G00450	AT2G01480
Cr5G00430	Co5G00440	Cg5G00460	AT2G01490
Cr5G00440	Co5G00450	Cg5G00470	AT2G01500
Cr5G00450	Co5G00460	Cg5G00480	AT2G01505
Cr5G00460	Co5G00470	Cg5G00490	AT2G01510
Cr5G00470	Co5G00480	Cg1G14310,Cg5G00500	AT1G14930,AT1G14940,AT1G14960,AT2G01520,AT2G01530,AT3G26450,AT3G26460,AT4G14060
Cr5G00480	Co5G00490	Cg5G00510	AT2G01540
Cr5G00490	Co5G00500	Cg5G00520	AT2G01570
Cr5G00500	NA	NA	NA
Cr5G00510	Co5G00510	Cg5G00530	AT2G01580
Cr5G00520	Co5G00520	Cg5G00540	AT2G01590
Cr5G00530	Co5G00530	Cg5G00550	AT2G01600
Cr5G00540	Co5G00540	Cg5G00560	NA
Cr5G00550	Co5G00550	Cg5G00570	AT2G01610
Cr5G00560	Co5G00560	Cg5G00590	AT2G01620
Cr5G00570	Co5G00570	Cg5G00580	AT2G01630
Cr5G00580	Co5G00580	Cg5G00600	AT2G01640
Cr5G00590	Co5G00590	Cg5G00610	AT2G01650
Cr5G00600	Co5G00600	NA	AT2G01660
Cr5G00610	Co5G00610	Cg5G00620	AT2G01670
Cr5G00620	Co5G00620	Cg5G00640	AT2G01680
Cr5G00630	Co5G00630	Cg5G00630	AT2G01690
Cr5G00640	Co5G00640	Cg5G00650	AT2G01720
Cr5G00650	Co5G00650	Cg5G00660	AT2G01710
Cr5G00660	Co5G00660	Cg5G00670	AT2G01730
Cr5G00670	Co5G00670	Cg5G00680	AT2G01735
Cr5G00680	NA	Cg5G00690	AT2G01740
Cr5G00690	Co5G00690	Cg5G00700	AT2G01750
Cr5G00700	Co5G00700	Cg5G00710	AT2G01755
Cr5G00710	Co5G00710	Cg5G00720	AT2G01760
Cr5G00720	Co5G00720	Cg5G00730	AT2G01770
Cr5G00730	Co5G00740	Cg5G00750	AT2G01810
Cr5G00740	Co5G00750	Cg5G00760	AT2G01818
Cr5G00750	Co5G00760	Cg5G00770	AT2G01820
Cr5G00760	Co5G00770	Cg5G00780	AT2G01830
Cr5G00770	Co5G00780	Cg5G00790	AT2G01850
Cr5G00780	Co5G00790	Cg5G00800	AT2G01860
Cr5G00790	Co5G00800	Cg5G00810	AT2G01870
Cr5G00800	NA	NA	NA
Cr5G00810	Co5G00810	Cg5G00820	AT2G01880
Cr5G00820	Co1G14090,Co5G00820	Cg5G00830	AT1G14700,AT2G01890
Cr5G00830	Co5G00830	Cg5G00840	AT2G01900
Cr5G00840	Co5G00840	Cg5G00850	AT2G01905
Cr5G00850	Co5G00850	Cg5G00860	AT2G01910
Cr5G00860	Co5G00860	Cg5G00870	AT2G01913
Cr5G00870	Co5G00870	Cg5G00880	AT2G01918
Cr5G00880	Co5G00890	Cg5G00890	AT2G01920
Cr5G00890	Co5G00880	Cg5G00900,Cg5G00910	AT2G01930
Cr5G00900	Co5G00900	Cg5G00920	AT2G01940
Cr5G00910	Co5G00920	Cg5G00940	AT2G01950
Cr5G00920	Co5G00930	Cg5G00950	AT2G01970
Cr5G00930	Co5G00940	Cg5G00960	AT2G01980
Cr5G00940	Co5G00960	Cg5G00970	AT2G01990
Cr5G00950	Co5G00970	Cg5G00980	AT1G65960,AT2G02000,AT2G02010
Cr5G00960	Co5G00980	Cg5G00990	AT2G02020
Cr5G00970	Co5G01000	Cg5G01010	AT1G80190
Cr5G00980	Co5G00990	Cg5G01000	NA
Cr5G00990	Co5G01010	Cg5G01020	AT1G80170
Cr5G01000	Co5G01020	Cg5G01030	AT2G02040
Cr5G01010	Co5G01030	Cg5G01040	AT2G02050
Cr5G01020	Co5G01040	Cg5G01050	AT2G02060
Cr5G01030	Co5G01050	Cg5G01060	AT2G02061
Cr5G01040	Co5G01060	Cg5G01070	AT2G02070
Cr5G01050	Co5G01070	Cg5G01080	AT2G02080
Cr5G01060	NA	NA	NA
Cr5G01070	NA	NA	NA
Cr5G01080	Co5G01080	Cg5G01090	AT2G05600
Cr5G01090	Co5G01090	Cg5G01100	AT2G02090
Cr5G01100	Co5G01100,Co5G01110	Cg5G01110	AT1G61070,AT2G02100,AT2G02120,AT2G02130
Cr5G01110	Co5G01100,Co5G01110,Co5G01120	Cg5G01120	AT1G61070,AT2G02100,AT2G02120,AT2G02130,AT2G02135
Cr5G01120	Co5G01140	Cg5G01130	AT2G02140
Cr5G01130	Co5G01150	Cg5G01140	AT2G02147
Cr5G01140	Co5G01160	Cg5G01150	AT2G02148
Cr5G01150	Co5G01170	Cg5G01160	AT2G02150
Cr5G01160	Co5G01180	Cg5G01170	AT2G02160
Cr5G01170	Co5G01190	Cg5G01180	AT2G02170
Cr5G01180	NA	NA	NA
Cr5G01190	Co5G01210	Cg5G01190	AT2G02180
Cr5G01200	Co5G01230	Cg5G01220	AT2G02220
Cr5G01210	Co5G01250	Cg5G01230	AT2G02230
Cr5G01220	NA	NA	AT2G02360
Cr5G01230	Co5G01260,Co5G01270	Cg5G01240	AT2G02240,AT2G02250,AT2G02360
Cr5G01240	Co5G01280	Cg5G01250	AT2G02240
Cr5G01250	Co5G01290	NA	NA
Cr5G01260	NA	NA	NA
Cr5G01270	Co5G01260,Co5G01300	Cg5G01240,Cg5G01260	AT2G02240
Cr5G01280	Co5G01310	NA	AT2G02300
Cr5G01290	NA	NA	NA
Cr5G01300	Co5G01330,Co8G01550	Cg1G10490	AT1G12170
Cr5G01310	Co5G01320	NA	AT2G02310
Cr5G01320	Co5G01340	Cg5G01280	AT2G02320,AT2G02340,AT2G02360
Cr5G01330	Co5G01370	Cg5G01290	AT2G02370
Cr5G01340	Co5G01380	Cg5G01300	AT2G02380
Cr5G01350	NA	NA	NA
Cr5G01360	NA	NA	NA
Cr5G01370	Co5G01400	Cg5G01310	AT2G02390
Cr5G01380	Co5G01390	Cg5G01320	AT2G02400
Cr5G01390	Co5G01410	Cg5G01330	AT2G02410
Cr5G01400	Co5G01420	Cg5G01340	AT2G02450
Cr5G01410	Co5G01430	Cg5G01350	AT2G02470
Cr5G01420	Co5G01440	Cg5G01360	AT2G02480
Cr5G01430	NA	NA	NA
Cr5G01440	NA	NA	NA
Cr5G01450	Co5G01460	Cg5G01380	NA
Cr5G01460	Co5G01470	Cg5G01390	AT2G02500
Cr5G01470	Co5G01480	Cg1G13770	AT1G14450,AT2G02510
Cr5G01480	Co5G01490	Cg5G01400	AT2G02540
Cr5G01490	Co5G01500	Cg5G01410	AT2G02560
Cr5G01500	Co5G01510	Cg5G01420	AT2G02570
Cr5G01510	NA	Cg5G01430	AT2G02590
Cr5G01520	Co5G01520	Cg5G01440	AT1G71280,AT1G71370
Cr5G01530	NA	NA	NA
Cr5G01540	Co5G01530	Cg5G01480	AT2G02710
Cr5G01550	Co5G01540	Cg5G01490	AT2G02720
Cr5G01560	Co5G01550	Cg5G01500	AT2G02730
Cr5G01570	Co5G01560	Cg5G01510	AT2G02740
Cr5G01580	Co5G01570	Cg5G01520	AT2G02750
Cr5G01590	Co1G13710,Co2G15980,Co5G01580	Cg5G01530	AT2G02760,AT5G62540
Cr5G01600	Co5G01590	Cg5G01540	AT2G02765,AT3G11470
Cr5G01610	Co5G01600	Cg5G01550	AT2G02780
Cr5G01620	Co5G01610	Cg5G01560	AT2G02790
Cr5G01630	Co5G01620	Cg5G01570	AT1G26970,AT2G02800
Cr5G01640	Co5G01640	Cg5G01590	AT2G02820
Cr5G01650	Co5G01630	Cg5G01580	AT2G02810
Cr5G01660	Co5G01650	Cg5G01600	AT2G02850
Cr5G01670	Co5G01660	Cg5G01610	AT2G02860
Cr5G01680	Co5G01670	Cg5G01620	AT2G02870
Cr5G01690	Co5G01680	Cg5G01630	AT2G02880
Cr5G01700	Co5G01690	Cg5G01640	AT2G02910
Cr5G01710	Co5G01700	Cg5G01650	AT2G02950
Cr5G01720	Co5G01710	Cg5G01660	NA
Cr5G01730	Co5G01720	Cg5G01670	AT2G02955
Cr5G01740	Co5G01730	Cg5G01680	AT2G02960
Cr5G01750	Co5G01740	Cg5G01690	AT1G14250,AT2G02970
Cr5G01760	Co5G01750	Cg5G01700	AT2G02980
Cr5G01770	Co5G01760	NA	NA
Cr5G01780	Co5G01770	Cg5G01710	AT2G02990
Cr5G01790	Co5G01790	Cg5G01720	AT2G03050
Cr5G01800	NA	Cg5G01730	NA
Cr5G01810	Co5G01800	Cg5G01740	AT2G03060
Cr5G01820	Co5G01810	Cg5G01750	AT2G03070
Cr5G01830	Co5G01820	Cg5G01760	AT2G03090
Cr5G01840	Co5G01830	Cg5G01770	AT2G03110
Cr5G01850	Co5G01840	Cg5G01780	AT2G03120
Cr5G01860	Co5G01850	Cg5G01790,Cg5G01800	AT2G03130
Cr5G01870	Co5G01860	Cg5G01810	AT2G03140
Cr5G01880	Co5G01880	Cg5G01820	AT2G03150
Cr5G01890	Co5G01940	Cg5G01830	AT2G03170,AT2G03190,AT2G20160
Cr5G01900	Co5G01890,Co5G01920,Co5G01940	Cg5G01830	AT2G03170,AT2G03190
Cr5G01910	Co5G01890	Cg5G01840	NA
Cr5G01920	Co5G01980	Cg5G01850	NA
Cr5G01930	Co2G08150	Cg2G07870,Cg5G01860,Cg6G24340	AT3G25650
Cr5G01940	Co5G01920	Cg5G01870	AT2G03170,AT2G03190,AT3G25650
Cr5G01950	Co5G01930	Cg5G01880	NA
Cr5G01960	Co5G01940	Cg5G01890	NA
Cr5G01970	Co5G01950	Cg5G01900	NA
Cr5G01980	Co5G01960	Cg5G01910	NA
Cr5G01990	Co2G08150,Co5G01900	Cg2G07870,Cg5G01920,Cg6G24340	AT3G25650
Cr5G02000	Co5G01980	Cg5G01930	AT2G03190
Cr5G02010	Co5G01990	Cg5G01940	AT2G03170,AT2G03190
Cr5G02020	Co5G02000	Cg5G01950	AT2G03200
Cr5G02030	Co5G02010	Cg5G01960	AT2G03210
Cr5G02040	Co5G02020	Cg5G01970	AT2G03220
Cr5G02050	Co5G02040	Cg5G01980,Cg5G01990	AT2G03240
Cr5G02060	Co5G02050	Cg5G02000	AT2G03250
Cr5G02070	Co5G02060	Cg5G02010	AT2G03260
Cr5G02080	Co5G02070	Cg5G02030	AT2G03280
Cr5G02090	Co5G02080	Cg5G02020	AT2G03270
Cr5G02100	Co5G02090	Cg5G02040	AT2G03040,AT2G03290
Cr5G02110	Co6G24280	Cg1G05770	NA
Cr5G02120	Co5G02110	Cg5G02050	AT2G03030,AT2G03300
Cr5G02130	Co5G02110,Co5G02230	Cg5G02060	AT2G03030
Cr5G02140	Co5G02110	Cg5G02080,Cg5G02180	AT1G09665,AT1G57850,AT2G03030,AT2G03300
Cr5G02150	NA	Cg5G02090	AT1G57850
Cr5G02160	Co5G02110	Cg5G02100	AT1G57850,AT2G03300
Cr5G02170	Co5G02110,Co5G02230	Cg5G02050,Cg5G02100	AT2G03030,AT2G03300
Cr5G02180	Co5G02130	Cg5G02110	AT2G03310
Cr5G02190	Co5G02120	NA	AT2G03320
Cr5G02200	NA	NA	NA
Cr5G02210	NA	NA	NA
Cr5G02220	NA	NA	NA
Cr5G02230	NA	Cg7G25590	NA
Cr5G02240	NA	NA	NA
Cr5G02250	NA	NA	NA
Cr5G02260	NA	NA	NA
Cr5G02270	Co5G02230	Cg5G02120,Cg5G02180	AT1G09665,AT1G57850,AT2G03030,AT2G03300
Cr5G02280	NA	Cg5G02120	AT1G09665,AT1G57850,AT2G03030,AT2G03300
Cr5G02290	NA	Cg5G02160,Cg5G02170,Cg5G02210	AT1G57850,AT2G03300
Cr5G02300	Co5G02230	Cg5G02050,Cg5G02100	AT2G03030,AT2G03300
Cr5G02310	Co5G02140	Cg5G02230	AT2G03340
Cr5G02320	Co5G02150	Cg5G02220	AT3G11810
Cr5G02330	Co5G02160	Cg5G02240	AT2G03350
Cr5G02340	Co5G02170	Cg5G02250	AT2G03360,AT2G03370
Cr5G02350	Co5G02180	Cg5G02270	AT2G03390
Cr5G02360	Co5G02190	Cg5G02260	AT2G03380
Cr5G02370	Co5G02210	Cg5G02280	AT2G03410
Cr5G02380	Co5G02200	Cg5G02290	AT2G03420
Cr5G02390	Co5G02220	Cg5G02300	AT2G03430
Cr5G02400	NA	Cg5G02310	NA
Cr5G02410	Co5G02230	Cg5G02320	NA
Cr5G02420	Co5G02240	Cg5G02330	AT2G03440
Cr5G02430	Co5G02250	Cg5G02340	AT2G03450
Cr5G02440	Co5G02270	Cg5G02350	AT2G03470
Cr5G02450	Co5G02280	Cg5G02360	AT2G03480
Cr5G02460	Co5G02290	Cg5G02370	AT2G03500
Cr5G02470	Co5G02300	Cg5G02380	NA
Cr5G02480	Co5G02320	Cg5G02430	AT2G03505
Cr5G02490	Co5G02330	Cg5G02440	AT2G03510
Cr5G02500	Co5G02340	Cg5G02450	AT2G03520,AT2G03530
Cr5G02510	Co5G02360	Cg5G02470	NA
Cr5G02520	Co5G02390	NA	AT1G19190,AT2G03550
Cr5G02530	NA	NA	NA
Cr5G02540	NA	NA	AT5G38270
Cr5G02550	NA	NA	AT4G13992,AT4G16015,AT4G41582
Cr5G02560	Co5G02350,Co5G02420	Cg5G02460,Cg5G02480	AT2G03530,AT2G03590,AT2G03600
Cr5G02570	Co5G02430	Cg5G02490	AT2G03620
Cr5G02580	NA	NA	NA
Cr5G02590	Co5G02440	Cg5G02500	AT2G03630
Cr5G02600	Co5G02450	Cg5G02510	AT2G03640
Cr5G02610	Co5G02460	Cg5G02520	AT2G03667
Cr5G02620	Co5G02470	Cg5G02530	AT2G03670
Cr5G02630	Co5G02480	Cg5G02540	AT2G03690
Cr5G02640	Co5G02490	Cg5G02550	AT2G03680
Cr5G02650	Co5G02500	Cg5G02560	AT2G03710
Cr5G02660	Co5G02510	Cg5G02570	AT2G03720
Cr5G02670	NA	Cg5G02580	NA
Cr5G02680	Co5G02520	Cg5G02590	NA
Cr5G02690	Co5G02530	Cg5G02600	AT2G03730
Cr5G02700	NA	Cg5G02610	AT2G03740
Cr5G02710	Co5G02560,Co5G02590	Cg5G02620	AT2G03750
Cr5G02720	Co5G02570,Co5G02580,Co5G02600	Cg5G02630,Cg5G02640	AT2G03760
Cr5G02730	Co5G02610	Cg5G02650	AT2G03770
Cr5G02740	Co5G02620	Cg5G02660	AT2G03780
Cr5G02750	Co5G02630	Cg5G02670	AT2G03800
Cr5G02760	Co5G02640	Cg5G02680	AT5G61970
Cr5G02770	Co5G02650	Cg5G02690	AT2G03810
Cr5G02780	Co5G02660	Cg5G02700	AT2G03820
Cr5G02790	Co5G02670	Cg5G02710	AT2G03830
Cr5G02800	Co5G02680	Cg5G02720	AT2G03840
Cr5G02810	Co5G02690	Cg5G02730	AT2G03850
Cr5G02820	Co5G02700	Cg5G02740	AT2G03870
Cr5G02830	Co5G02710	Cg5G02750	AT2G03880
Cr5G02840	Co5G02720	Cg5G02760	AT2G03890
Cr5G02850	NA	NA	NA
Cr5G02860	Co5G02730,Co5G02740	Cg5G02770	AT2G03913,AT2G03931,AT2G03933,AT2G03955
Cr5G02870	Co5G02750	Cg5G02780	NA
Cr5G02880	Co5G02760	Cg5G02790	NA
Cr5G02890	NA	NA	NA
Cr5G02900	Co5G02760	Cg5G02790	NA
Cr5G02910	Co5G02770	Cg5G02800	AT2G03980
Cr5G02920	Co5G02780	Cg5G02800	AT2G04020
Cr5G02930	Co5G02790	Cg5G02810	AT2G04025
Cr5G02940	Co5G02800	Cg5G02820	AT2G04030
Cr5G02950	NA	Cg5G02830	NA
Cr5G02960	NA	Cg5G01200	NA
Cr5G02970	NA	NA	NA
Cr5G02980	NA	NA	NA
Cr5G02990	Co5G02820	Cg5G02850	AT2G04046
Cr5G03000	Co5G02830	Cg5G02860	NA
Cr5G03010	Co5G02840	Cg5G02870	AT2G04038
Cr5G03020	Co5G02860	Cg5G02880	AT3G25540
Cr5G03030	Co1G41180	NA	NA
Cr5G03040	Co5G02890	Cg5G02910	AT3G25560
Cr5G03050	Co5G02870	Cg5G02890	AT3G25545
Cr5G03060	Co5G02880	NA	NA
Cr5G03070	NA	Cg5G02920	AT3G25570
Cr5G03080	Co5G02910	Cg5G02930	NA
Cr5G03090	Co5G02920	Cg5G02940	AT3G25580
Cr5G03100	Co5G02930	Cg5G02950	AT3G25585
Cr5G03110	Co5G02940	Cg5G02960	AT2G44065
Cr5G03120	Co5G02950	Cg5G02970	AT3G25590
Cr5G03130	Co5G02960	Cg5G02980	AT3G25597
Cr5G03140	Co5G02970	Cg5G02990	AT3G25600
Cr5G03150	Co5G02980	Cg5G03000	AT3G25610
Cr5G03160	NA	Cg1G34610,Cg2G09840,Cg4G25510	NA
Cr5G03170	NA	NA	NA
Cr5G03180	Co5G02990	Cg5G03010	AT3G25620
Cr5G03190	Co5G03000	Cg5G03020	AT3G25640
Cr5G03200	NA	Cg5G03030	AT3G25655
Cr5G03210	Co5G03010	Cg5G03040	AT3G25660
Cr5G03220	Co5G03020	Cg5G03050	AT3G25670
Cr5G03230	Co5G03030	Cg5G03060	AT3G25680
Cr5G03240	Co5G03040	Cg5G03070	AT3G25690
Cr5G03250	Co5G03050	Cg5G03080	AT3G25700
Cr5G03260	Co5G03070	Cg5G03090	AT3G25710
Cr5G03270	Co1G12550,Co5G03080	Cg1G12560,Cg5G03100	AT1G13245,AT3G25717
Cr5G03280	NA	NA	NA
Cr5G03290	Co5G03090	Cg5G03110	AT3G25730
Cr5G03300	Co5G03100	Cg5G03120	AT3G25740
Cr5G03310	NA	NA	NA
Cr5G03320	Co5G03700	Cg5G03130	AT3G26310
Cr5G03330	NA	NA	AT3G25750
Cr5G03340	Co5G03110,Co5G03120	Cg5G03140	AT3G25760,AT3G25780
Cr5G03350	Co5G03110	Cg5G03150	AT3G25760,AT3G25770,AT3G25780
Cr5G03360	Co5G03130	Cg5G03170	AT3G25790
Cr5G03370	Co5G03140	Cg5G03180	AT3G25805
Cr5G03380	Co5G03150	NA	AT3G25810,AT3G25820,AT3G25830
Cr5G03390	Co5G03930	Cg5G03190	AT1G74090
Cr5G03400	NA	Cg5G03200	NA
Cr5G03410	Co5G03170	Cg5G03210	AT1G13350,AT3G25840
Cr5G03420	Co5G03180	Cg5G03220	AT3G25855
Cr5G03430	Co5G03190	Cg5G03230	AT3G25860
Cr5G03440	Co5G03200	Cg5G03240	AT3G25870
Cr5G03450	Co5G03210	Cg5G03250	AT3G25882
Cr5G03460	Co5G03230	Cg5G03260	AT3G25890
Cr5G03470	Co5G03240	Cg5G03270	AT3G25900
Cr5G03480	Co5G03250	Cg5G03280	AT3G25905
Cr5G03490	Co5G03260	Cg5G03290	AT1G13380
Cr5G03500	Co5G03270	Cg5G03300	AT3G25910
Cr5G03510	Co5G03280	Cg5G03310	AT3G25920
Cr5G03520	Co5G03290	Cg5G03320	AT3G25930
Cr5G03530	Co5G03300	Cg5G03330	AT3G25940
Cr5G03540	Co5G03310	Cg5G03340	AT3G25950
Cr5G03550	Co5G03320	Cg5G03350	AT3G25970
Cr5G03560	Co5G03330	Cg5G03360	AT3G25980
Cr5G03570	Co5G03340	Cg5G03370	AT3G25990
Cr5G03580	Co5G03350	Cg5G03380	AT3G26000
Cr5G03590	Co4G11730	NA	AT3G26010
Cr5G03600	Co5G03360	Cg5G03390	AT3G26020
Cr5G03610	Co5G03370	NA	AT3G26030
Cr5G03620	Co5G03390,Co5G03430	Cg5G03410,Cg5G03420	AT4G09320
Cr5G03630	NA	Cg5G03430	NA
Cr5G03640	Co5G03440	Cg5G03440	AT3G26050
Cr5G03650	Co5G03450	Cg5G03450	AT3G26060
Cr5G03660	Co5G03460,Co5G03470	Cg5G03460,Cg5G03470	AT3G26070,AT3G26080
Cr5G03670	Co5G03480	Cg5G03480	AT5G66330
Cr5G03680	Co5G03490	Cg5G03490	AT3G26085
Cr5G03690	Co5G03500	Cg5G03500	AT3G26090
Cr5G03700	Co5G03510	Cg5G03510	AT3G26100
Cr5G03710	Co5G03520	Cg5G03520	AT3G26110
Cr5G03720	Co5G03530	Cg5G03530	AT3G26115
Cr5G03730	Co5G03540	Cg5G03540	AT3G26120
Cr5G03740	Co5G03560	Cg5G03590	AT1G13150,AT3G26125
Cr5G03750	Co5G03570	Cg5G03580	AT3G26130
Cr5G03760	Co5G03580	Cg5G03600	AT3G26140
Cr5G03770	Co5G03590	Cg5G03610,Cg5G03620	AT3G26170
Cr5G03780	Co5G03600	Cg5G03610,Cg5G03620	AT3G26150
Cr5G03790	Co5G03610	Cg5G03610	AT3G26160
Cr5G03800	Co5G03620	Cg5G03620	AT3G26180,AT3G26200
Cr5G03810	Co5G03630	Cg5G03630	AT1G13100,AT3G26200,AT3G26210
Cr5G03820	Co5G03640,Co5G03650	Cg5G03640	AT3G26220,AT3G26230,AT3G26270,AT3G26280
Cr5G03830	Co5G03660	Cg5G03550,Cg5G03650	AT2G02580,AT3G26290,AT3G26300,AT3G26310,AT3G26320,AT3G26330,AT5G57260
Cr5G03840	NA	Cg5G03670	NA
Cr5G03850	Co5G03670	Cg5G03680	AT3G26290
Cr5G03860	Co5G03550,Co5G03680	Cg5G03560,Cg5G03690	AT2G02580,AT3G26290,AT3G26300,AT3G26310,AT3G26320,AT3G26330,AT5G57260
Cr5G03870	Co5G03550,Co5G03690	Cg5G03560,Cg5G03700	AT2G02580,AT3G26290,AT3G26300,AT3G26310,AT3G26320,AT3G26330,AT5G57260
Cr5G03880	Co5G03700	Cg5G03710	AT3G26300
Cr5G03890	Co5G03710	Cg5G03550,Cg5G03650,Cg5G03680,Cg5G03740	AT3G26320
Cr5G03900	Co5G03720	Cg5G03720	AT2G22590
Cr5G03910	Co5G03730	Cg5G03680	AT3G26330
Cr5G03920	Co5G03720,Co5G03740	Cg5G03720,Cg5G03730	AT2G22590
Cr5G03930	Co5G03660	Cg5G03650,Cg5G03740	AT2G02580
Cr5G03940	Co5G03750	Cg5G03750	AT3G26340
Cr5G03950	Co5G03760	Cg5G03760	AT3G26350
Cr5G03960	Co5G03780	Cg5G03770	AT3G26370
Cr5G03970	Co5G03790	Cg5G03780	AT3G26380
Cr5G03980	Co5G03800	Cg5G03790	NA
Cr5G03990	NA	NA	NA
Cr5G04000	Co2G01660,Co5G03830	Cg5G03800	AT1G77520,AT1G77530,AT5G53810
Cr5G04010	Co3G21150,Co3G21160,Co3G21170,Co5G03840	Cg3G21230,Cg5G03810,Cg8G04450	AT3G21780,AT3G21790
Cr5G04020	Co5G03860	Cg5G03830	AT3G26400
Cr5G04030	Co5G03870	Cg5G03840	AT3G26410
Cr5G04040	Co5G03880	Cg5G03850	AT3G26420
Cr5G04050	Co5G03890	Cg5G03860	AT3G26430
Cr5G04060	Co5G03900	Cg5G03870	AT3G26440
Cr5G04070	NA	NA	NA
Cr5G04080	Co5G03910	Cg5G03880	AT1G14930,AT1G14940,AT1G14960,AT2G01530,AT3G26450,AT3G26460,AT4G14060
Cr5G04090	Co5G03910	Cg5G03890	AT1G14930,AT1G14940,AT1G14960,AT2G01530,AT3G26450,AT3G26460,AT4G14060
Cr5G04100	Co5G03910	Cg5G03880,Cg5G03890	AT1G14930,AT1G14940,AT1G14960,AT2G01530,AT3G26450,AT3G26460,AT4G14060
Cr5G04110	Co5G03920	Cg5G03900	AT3G26490
Cr5G04120	Co5G03160	Cg5G03910	AT1G18590,AT1G74090,AT1G74100
Cr5G04130	Co5G03940	Cg5G03920	AT3G26500
Cr5G04140	Co5G03950	Cg5G03930	AT3G26510
Cr5G04150	Co5G03960	Cg5G03940	AT3G26520
Cr5G04160	Co5G03970	Cg5G03950	AT3G26540
Cr5G04170	Co5G03980	NA	NA
Cr5G04180	Co5G03990	Cg5G03970	AT3G26560
Cr5G04190	Co5G04000	Cg5G03980	AT3G26570
Cr5G04200	Co5G04010	Cg5G03990	AT3G26580
Cr5G04210	Co5G04020	Cg5G04000	AT3G26590,AT5G38030
Cr5G04220	Co5G04030	Cg5G04010	AT3G26600
Cr5G04230	Co5G04040	Cg5G04020	AT3G26610
Cr5G04240	Co5G04050,Co8G07800	Cg5G04030,Cg8G08400	AT3G26618,AT5G47880
Cr5G04250	Co5G04060	Cg5G04040,Cg5G04080	AT3G26620,AT3G26660
Cr5G04260	Co5G04070	Cg5G04050	AT3G26630
Cr5G04270	Co5G04080	Cg5G04060	AT3G26640
Cr5G04280	Co1G12240,Co1G34160,Co5G04090	Cg1G34110,Cg5G04070	AT1G42970,AT3G26650
Cr5G04290	Co5G04100	Cg5G04090	AT3G26670
Cr5G04300	Co5G04110	Cg5G04100	AT3G26680
Cr5G04310	Co5G04120	Cg5G04110	AT3G26690
Cr5G04320	Co5G04130	Cg5G04120	AT3G26700
Cr5G04330	Co5G04140	Cg5G04140	AT3G26710
Cr5G04340	Co5G04150	Cg5G04150	AT3G26720
Cr5G04350	Co5G04160	Cg5G04160	AT3G26730
Cr5G04360	NA	Cg5G04170	NA
Cr5G04370	NA	NA	AT1G55030
Cr5G04380	NA	Cg5G04170	NA
Cr5G04390	Co5G04170	Cg5G04180	NA
Cr5G04400	Co5G04180	Cg5G04190	AT3G26740
Cr5G04410	NA	NA	NA
Cr5G04420	Co5G04200,Co5G04210	Cg5G04250	AT3G26744
Cr5G04430	Co5G04220	Cg5G04280	AT3G26750
Cr5G04440	Co5G04230	Cg5G04290	AT3G26760
Cr5G04450	NA	Cg5G04300	AT3G26770
Cr5G04460	Co5G04240	Cg5G04310	AT3G26780
Cr5G04470	Co5G04250	Cg5G04320	AT3G26782
Cr5G04480	Co5G04270	Cg5G04330	AT3G26790
Cr5G04490	Co5G04280	Cg5G04340	AT1G12820,AT3G26810
Cr5G04500	NA	NA	NA
Cr5G04510	Co5G04300	Cg5G04390	NA
Cr5G04520	NA	NA	NA
Cr5G04530	Co5G04310,Co5G04340	Cg5G04400	AT3G26820
Cr5G04540	Co1G12420,Co5G04320	Cg1G12390,Cg5G04410	AT1G13100,AT3G26830
Cr5G04550	Co5G04330,Co5G04340	Cg5G04400	AT3G26840
Cr5G04560	Co5G04350	Cg5G04420	AT3G26850
Cr5G04570	Co5G04360	Cg7G35840	AT2G24880,AT3G26860,AT3G27329,AT3G27331,AT3G30714
Cr5G04580	Co5G04360	Cg5G04430,Cg7G35840	AT3G26860,AT3G27331,AT3G30714
Cr5G04590	Co5G04370	Cg5G04440	AT3G26890
Cr5G04600	Co5G04380	Cg5G04450	AT3G26900
Cr5G04610	Co5G04390	Cg5G04460	AT3G26910
Cr5G04620	Co5G04400	Cg5G04470	AT3G26920
Cr5G04630	NA	Cg5G04480	NA
Cr5G04640	NA	NA	NA
Cr5G04650	NA	Cg5G04490	AT3G26922,AT3G26930
Cr5G04660	NA	Cg5G04500	AT4G13965
Cr5G04670	NA	Cg5G04540	NA
Cr5G04680	NA	Cg5G04550	AT1G55030
Cr5G04690	NA	NA	NA
Cr5G04700	NA	NA	NA
Cr5G04710	NA	NA	NA
Cr5G04720	NA	NA	NA
Cr5G04730	Co5G04420	Cg5G04560	AT3G26934
Cr5G04740	Co5G04430	Cg5G04570	AT3G26932
Cr5G04750	Co5G04440	Cg5G04580	AT3G26935
Cr5G04760	Co5G04450	Cg5G04590	AT3G26940
Cr5G04770	NA	NA	NA
Cr5G04780	Co5G04460	Cg5G04620	AT3G26950
Cr5G04790	Co5G04470	Cg5G04630	AT3G26990
Cr5G04800	Co5G04480	Cg5G04640	AT3G26980
Cr5G04810	Co5G04500	Cg5G04660	AT3G27000
Cr5G04820	Co5G04490	Cg5G04650	AT3G26960
Cr5G04830	NA	Cg5G04670	NA
Cr5G04840	Co5G04510	Cg5G04680	AT3G27010
Cr5G04850	Co5G04520	Cg5G04700	AT3G27020
Cr5G04860	Co5G04530	Cg5G04710	AT3G27025
Cr5G04870	Co5G04540	Cg5G04720	AT3G27030
Cr5G04880	Co5G04550	Cg5G04730	AT3G27027,AT3G27030,AT5G40980
Cr5G04890	Co5G04560	Cg5G04750	AT1G26900
Cr5G04900	Co5G04570	NA	AT2G01790,AT3G27040
Cr5G04910	NA	Cg5G04610	AT2G01790
Cr5G04920	NA	NA	AT3G27040
Cr5G04930	NA	NA	AT2G01790,AT3G27040
Cr5G04940	NA	NA	NA
Cr5G04950	Co5G04580	Cg5G04760	AT3G27050
Cr5G04960	Co5G04590	Cg5G04770	AT3G27060
Cr5G04970	NA	Cg5G04790	AT3G27070
Cr5G04980	Co5G04600	Cg5G04800	AT3G27080
Cr5G04990	Co5G04610	Cg5G04810	AT3G27090
Cr5G05000	Co5G04620	Cg5G04820	AT4G04080
Cr5G05010	Co5G04640	Cg5G04830	AT3G27110
Cr5G05020	Co5G04650	Cg5G04840	AT3G27120
Cr5G05030	Co5G04660	Cg5G04850	AT3G27150
Cr5G05040	Co5G04670	Cg5G04860	AT3G27160
Cr5G05050	Co5G04680	Cg5G04880	AT3G27170
Cr5G05060	Co5G04690	NA	NA
Cr5G05070	Co5G04700	Cg5G04900	AT3G27190
Cr5G05080	Co5G04710	Cg5G04910	AT3G27200
Cr5G05090	Co5G04720	Cg5G04920	AT3G27210
Cr5G05100	Co5G04730	Cg5G04930	AT3G27180
Cr5G05110	Co5G04740	Cg5G04940	AT3G27220
Cr5G05120	Co5G04770	Cg5G04970,Cg7G37560	AT3G27240
Cr5G05130	Co5G04760	Cg5G04960	AT3G27230
Cr5G05140	Co5G04780	Cg5G04980	AT3G27250
Cr5G05150	NA	NA	NA
Cr5G05160	Co5G04790	Cg5G04990	AT3G27260
Cr5G05170	Co5G04800	Cg5G05000	AT3G27270
Cr5G05180	Co5G04810	Cg5G05010	AT1G24400,AT1G48640,AT1G67640,AT5G40780
Cr5G05190	Co5G04820	Cg5G05020	AT3G27280
Cr5G05200	Co5G04840	NA	NA
Cr5G05210	Co5G04850	Cg5G05040	AT3G27290
Cr5G05220	Co5G04860	Cg5G05050	AT3G27300
Cr5G05230	Co5G04870	Cg5G05060	AT3G27310
Cr5G05240	Co5G04880	Cg5G05070	AT3G27320
Cr5G05250	Co5G04890	Cg5G05080	AT3G27325
Cr5G05260	NA	Cg5G05090	NA
Cr5G05270	Co5G04900,Co5G04910	Cg5G05100	NA
Cr5G05280	NA	NA	NA
Cr5G05290	Co5G04920	Cg5G05110	NA
Cr5G05300	Co5G04930	Cg5G05120	AT3G27330
Cr5G05310	Co5G04940	Cg5G05130	AT3G27340
Cr5G05320	Co5G04950	Cg5G05140	AT3G27350
Cr5G05330	Co5G04960	Cg5G05150	AT3G27355
Cr5G05340	Co2G01160,Co2G21670,Co5G04970,Co6G08860,Co6G08870	Cg2G21880,Cg5G05160,Cg6G08930,Cg6G08940,Cg6G09490	AT1G13370,AT1G75600,AT3G27360,AT4G40030,AT4G40040,AT5G10390,AT5G10400,AT5G12910,AT5G65350
Cr5G05350	Co5G04980	Cg5G05170	NA
Cr5G05360	Co5G04990,Co7G35560	Cg5G05180	AT3G27380
Cr5G05370	Co5G05000	Cg5G05190	AT3G27390
Cr5G05380	Co5G05010	Cg5G05200	AT3G27400
Cr5G05390	Co5G05020	Cg5G05210	AT3G27410
Cr5G05400	Co5G05040	Cg5G05220	NA
Cr5G05410	Co5G05050	Cg5G05230	NA
Cr5G05420	NA	NA	NA
Cr5G05430	Co5G05060	Cg5G05240	AT3G27420
Cr5G05440	Co2G02730,Co3G14090	Cg5G05250	AT3G14840
Cr5G05450	NA	NA	NA
Cr5G05460	NA	NA	NA
Cr5G05470	NA	NA	NA
Cr5G05480	Co5G05070,Co7G35450	Cg5G05260	AT3G27430
Cr5G05490	Co5G05080	Cg5G05280	AT3G27440
Cr5G05500	NA	NA	NA
Cr5G05510	Co5G05090	Cg5G05300	AT3G27460
Cr5G05520	Co5G05100	Cg5G05310	AT3G27470
Cr5G05530	Co5G05110,Co5G05180,Co5G05190,Co6G25000	Cg5G05320,Cg5G05340	AT3G27473,AT3G27480,AT3G27490,AT3G27500,AT3G45530,AT5G42840
Cr5G05540	Co5G05120	Cg5G05330,Cg5G05340	AT3G27473,AT3G27480,AT3G27490,AT3G27500,AT3G28650,AT3G45530
Cr5G05550	NA	NA	NA
Cr5G05560	Co5G05170,Co5G05180,Co5G05190	Cg5G05320	AT3G27473,AT3G27480,AT3G27490,AT3G27500,AT3G27510,AT3G45530
Cr5G05570	Co5G05240	Cg5G05350	AT3G32940
Cr5G05580	Co5G05260	Cg5G05360	AT3G27520
Cr5G05590	Co5G05250	Cg5G05370	AT3G27530
Cr5G05600	Co5G05280	Cg5G05390	AT3G27550
Cr5G05610	Co5G05270	Cg5G05380	AT3G27540
Cr5G05620	Co5G05290,Co6G00210	Cg5G05400	AT3G27560,AT5G01850
Cr5G05630	Co5G05300	Cg5G05410	AT3G27570
Cr5G05640	NA	Cg5G05420	NA
Cr5G05650	Co6G23710	Cg5G05430	AT1G08120,AT5G26110
Cr5G05660	Co6G23760	Cg5G05450	AT5G11950
Cr5G05670	Co5G05310	Cg5G05460	AT3G27580
Cr5G05680	Co5G05230,Co5G05330	Cg5G05470	AT3G27610
Cr5G05690	Co5G05350	Cg5G05490	AT3G27630
Cr5G05700	Co5G05360	Cg5G05500	AT3G27640
Cr5G05710	NA	NA	NA
Cr5G05720	Co5G05370	Cg5G05510	AT3G27650
Cr5G05730	Co5G05380	Cg5G05520	AT3G27660
Cr5G05740	Co5G05390	Cg5G05530	AT3G27670
Cr5G05750	NA	NA	AT2G24880,AT3G26860,AT3G27331
Cr5G05760	NA	Cg5G05540	NA
Cr5G05770	NA	NA	NA
Cr5G05780	Co1G21840,Co8G21810	NA	NA
Cr5G05790	NA	Cg5G05550	NA
Cr5G05800	Co3G25630,Co5G05440	Cg5G05580	AT2G05100
Cr5G05810	Co5G05450	Cg5G05600	AT3G27700
Cr5G05820	Co5G05440	Cg5G05590	AT2G05100,AT3G27690
Cr5G05830	Co5G05470	Cg5G05620	AT3G27730
Cr5G05840	Co5G05460,Co5G05480	Cg5G05610	AT3G27710,AT3G27720
Cr5G05850	Co5G05490	Cg5G05630	AT1G07830
Cr5G05860	Co5G05500	Cg5G05640	AT3G27740
Cr5G05870	Co5G05510	Cg5G05650	AT3G27770
Cr5G05880	Co5G05520	Cg5G05660	AT3G27785
Cr5G05890	Co5G05530	Cg5G05670	AT3G27810
Cr5G05900	Co5G05540	Cg5G05680	AT3G27820
Cr5G05910	Co5G05550	Cg5G05690	AT3G27830,AT3G27840
Cr5G05920	Co5G05550	Cg5G05690	AT3G27830,AT3G27840,AT3G27850
Cr5G05930	Co5G05570	Cg5G05700	AT3G27860
Cr5G05940	Co5G05590	Cg5G05720	AT4G22760
Cr5G05950	Co5G05610	Cg5G05730	AT3G27870
Cr5G05960	Co5G05630	Cg5G05750,Cg5G05760	AT3G27890
Cr5G05970	Co5G05620	Cg5G05740	AT3G27880
Cr5G05980	Co5G05630	Cg5G05760	AT3G27890
Cr5G05990	Co5G05640	Cg5G05770	NA
Cr5G06000	Co5G05650	Cg5G05780	AT3G27920
Cr5G06010	Co5G05660	Cg5G05790	AT3G27925
Cr5G06020	Co5G05670	Cg5G05800	AT3G27930
Cr5G06030	Co5G05680	Cg5G05810	AT3G27950
Cr5G06040	Co5G05690	Cg5G05820	AT3G27960
Cr5G06050	Co5G05700	Cg5G05840	AT3G27970
Cr5G06060	Co5G05710	Cg5G05850	AT3G28007
Cr5G06070	Co5G05720	Cg5G05860	AT3G28030
Cr5G06080	Co5G05730	Cg5G05870	AT3G28040
Cr5G06090	Co5G05740	Cg5G05880	AT3G28050
Cr5G06100	Co5G05750,Co5G05760,Co5G05780,Co5G05790	Cg5G05890	AT3G28070,AT3G28080,AT3G28130
Cr5G06110	Co5G05760,Co5G05780,Co5G05790	Cg5G05900	AT3G28070,AT3G28100,AT3G28130
Cr5G06120	Co5G05860,Co7G34980	Cg5G05920,Cg7G35870	AT3G28150
Cr5G06130	Co5G05850	Cg5G05930	AT3G28140
Cr5G06140	Co5G05870	Cg5G05940	AT3G28180
Cr5G06150	NA	Cg5G05950	AT3G28190
Cr5G06160	Co5G05880	Cg5G05960	AT3G28200
Cr5G06170	Co8G06560	Cg4G07450,Cg6G26120	NA
Cr5G06180	Co5G05890	Cg5G05980	AT3G28210
Cr5G06190	NA	NA	NA
Cr5G06200	Co5G05920	Cg2G17860	AT1G71390
Cr5G06210	Co5G05940	Cg5G06080,Cg8G05510	AT3G28280
Cr5G06220	Co5G05960	Cg5G06090	NA
Cr5G06230	Co5G05970	Cg5G06100	NA
Cr5G06240	Co5G05980	Cg5G06110	NA
Cr5G06250	Co5G05990	Cg5G06120	NA
Cr5G06260	NA	Cg5G06130	NA
Cr5G06270	Co5G06020,Co5G06040	Cg5G06140	AT3G28270
Cr5G06280	Co5G06050	Cg5G06160	AT3G28330
Cr5G06290	Co3G27420	Cg4G15870,Cg8G02250,Cg8G13450	NA
Cr5G06300	Co5G06070	Cg5G06180	AT3G28340
Cr5G06310	Co5G06080	Cg5G06200	AT3G28345
Cr5G06320	Co5G06090	Cg5G06210	AT3G28370
Cr5G06330	Co5G06080,Co5G06110,Co5G06120	Cg5G06200	AT3G28380
Cr5G06340	Co5G06080,Co5G06110,Co5G06120	Cg5G06200	AT3G28390
Cr5G06350	Co5G06110	Cg5G06200	AT3G28360
Cr5G06360	Co5G06120	Cg5G06200	AT3G28415
Cr5G06370	Co5G06140	Cg5G06230	AT3G28420
Cr5G06380	Co5G06160	Cg5G06250	NA
Cr5G06390	Co5G06170	Cg5G06260	AT3G28430
Cr5G06400	NA	Cg5G06270	NA
Cr5G06410	Co5G06180	Cg5G06280	AT2G02890,AT2G15640,AT2G16220
Cr5G06420	Co3G28640	Cg5G06290	NA
Cr5G06430	Co5G06190	Cg5G06300	AT3G28450
Cr5G06440	Co5G06200	Cg5G06310	AT3G28455
Cr5G06450	Co5G06210	Cg5G06320	AT3G28460
Cr5G06460	Co5G06220	Cg5G06330	AT3G28470
Cr5G06470	Co5G06230	Cg5G06340	AT3G28480
Cr5G06480	Co5G06240	Cg5G06350	AT3G28490
Cr5G06490	Co5G06250	Cg5G06360	AT3G28500
Cr5G06500	Co1G14270	Cg5G06370	AT1G14870,AT5G35525
Cr5G06510	Co5G06260,Co5G06270	Cg5G06380	AT3G28510,AT3G28540
Cr5G06520	Co5G06270,Co5G06290,Co5G06300	Cg5G06380,Cg5G06400	AT3G28540
Cr5G06530	Co5G06280	Cg5G06390	AT3G28520,AT3G28540
Cr5G06540	Co5G06310	Cg5G06410	AT3G54580
Cr5G06550	Co4G23010	Cg5G06420	NA
Cr5G06560	Co5G06260,Co5G06270,Co5G06290,Co5G06300	Cg5G06430	AT3G28510,AT3G28520,AT3G28540
Cr5G06570	Co5G06340	Cg5G06440	AT3G28540
Cr5G06580	Co5G06350	Cg5G06450	AT3G28570
Cr5G06590	Co5G06360	Cg5G06460	AT3G28580
Cr5G06600	Co5G06370	Cg5G06470	AT3G28600,AT3G28610
Cr5G06610	Co5G06380	Cg5G06480	AT3G28630
Cr5G06620	Co5G06390	Cg5G06490	AT3G28640,AT3G28660
Cr5G06630	Co5G06400	Cg5G06500	AT3G28670
Cr5G06640	Co5G06420	Cg5G06510	AT4G30990
Cr5G06650	Co5G06430	Cg5G06520	AT3G28690
Cr5G06660	NA	NA	NA
Cr5G06670	Co5G06440	Cg5G06530	AT3G28700
Cr5G06680	Co5G06450	Cg5G06540	AT3G28715
Cr5G06690	Co5G06460	Cg5G06550	AT3G28710
Cr5G06700	Co8G09240	Cg5G06560	NA
Cr5G06710	Co5G06470	Cg5G06570	AT3G28720
Cr5G06720	Co5G06480	Cg5G06580	AT3G28730
Cr5G06730	Co5G06490	Cg5G06590	AT2G23220,AT3G28740,AT4G37360
Cr5G06740	Co5G06500	Cg5G06600	NA
Cr5G06750	Co5G06510	Cg5G06610	AT3G28760
Cr5G06760	NA	NA	NA
Cr5G06770	Co5G06520	Cg5G06620	AT3G28770
Cr5G06780	Co5G06530	Cg5G06630	AT3G28780
Cr5G06790	Co5G06540	Cg5G06640	AT3G28790
Cr5G06800	Co5G06570	Cg5G06680	AT3G28830
Cr5G06810	Co5G06550	Cg5G06660	AT3G28810
Cr5G06820	Co5G06560	Cg5G06650	AT3G28820
Cr5G06830	Co5G06570	Cg5G06680	AT3G28830
Cr5G06840	Co5G06580	Cg5G06690	AT3G28840
Cr5G06850	Co5G06590	Cg5G06700	AT3G28850
Cr5G06860	Co5G06600	Cg5G06710	AT3G28857,AT5G39860
Cr5G06870	Co5G06610	Cg5G06720	AT3G28860
Cr5G06880	NA	Cg5G06730	NA
Cr5G06890	Co5G06620	Cg5G06740	AT3G28880
Cr5G06900	Co5G06630	Cg5G06750	AT3G28900
Cr5G06910	Co1G23370,Co1G34020,Co3G09310	NA	NA
Cr5G06920	Co5G06640	Cg5G06760	AT3G28910
Cr5G06930	Co5G06650	Cg5G06770	AT1G18835,AT3G28917
Cr5G06940	Co5G06670	Cg5G06780	AT3G28920
Cr5G06950	Co5G06680	Cg5G06790	AT5G48600
Cr5G06960	Co5G06700,Co5G06710	Cg5G06800	AT3G28930,AT3G28940
Cr5G06970	Co5G06720	Cg5G06810	AT3G28950
Cr5G06980	Co5G06730	Cg5G06820	AT3G28960
Cr5G06990	Co5G06740	Cg5G06830	AT3G28970
Cr5G07000	Co5G06750	Cg5G06840	AT1G10110
Cr5G07010	Co5G06760	Cg5G06850	AT3G28980
Cr5G07020	Co2G12160,Co5G06780	Cg5G06860	AT3G28990
Cr5G07030	NA	Cg5G06870	NA
Cr5G07040	Co5G06790,Co5G06800	Cg5G06880,Cg5G06890	AT3G29000,AT3G29010
Cr5G07050	Co5G06810	Cg5G06900	AT3G29020
Cr5G07060	Co5G06820	Cg5G06910	AT3G29030
Cr5G07070	NA	NA	NA
Cr5G07080	Co5G06830	Cg5G06920	AT3G29034
Cr5G07090	Co5G06840	Cg5G06930	AT3G29035,AT5G61430
Cr5G07100	Co5G06850,Co5G06880	Cg5G06940	AT5G47950
Cr5G07110	Co5G06890	Cg5G06970	NA
Cr5G07120	Co5G06870	Cg5G06950	AT3G29670
Cr5G07130	Co4G30270	NA	AT4G40178
Cr5G07140	NA	NA	NA
Cr5G07150	NA	NA	NA
Cr5G07160	Co5G06890	Cg5G06970	NA
Cr5G07170	Co5G10190	Cg7G28460	NA
Cr5G07180	Co5G06900	Cg5G06960	AT2G27000,AT2G27010,AT3G20080,AT3G20090,AT3G20100,AT3G20130,AT3G20940,AT3G20950,AT4G15350,AT5G42580,AT5G47990
Cr5G07190	Co5G06860	Cg5G06970	NA
Cr5G07200	Co1G21800	Cg4G07260	NA
Cr5G07210	Co5G06910	Cg5G06980	AT5G47950
Cr5G07220	Co5G06920,Co7G25580	Cg5G06990	AT1G78500,AT3G29255,AT4G15340,AT4G15370,AT5G36150,AT5G42600,AT5G48010
Cr5G07230	NA	NA	NA
Cr5G07240	Co5G06930	Cg5G07000	AT5G48000
Cr5G07250	Co5G06940	Cg5G07010	AT3G29060
Cr5G07260	Co5G06950	Cg5G07020	AT3G29070
Cr5G07270	NA	NA	NA
Cr5G07280	NA	NA	NA
Cr5G07290	NA	Cg5G06270	NA
Cr5G07300	Co5G06970	Cg5G07040	AT3G29090
Cr5G07310	Co5G06980	Cg5G07050	AT3G29100
Cr5G07320	Co5G06990	Cg5G07060	NA
Cr5G07330	Co5G07000	Cg5G07070	NA
Cr5G07340	NA	Cg5G07080	NA
Cr5G07350	Co5G07010	Cg5G07090	AT3G29130
Cr5G07360	Co5G07040	Cg5G07110	AT3G29160
Cr5G07370	Co5G07050	Cg5G07120	AT2G19360
Cr5G07380	Co5G07060	Cg5G07130	AT3G29170
Cr5G07390	Co5G07070	Cg5G07140	AT3G29180,AT5G39430
Cr5G07400	Co5G07080	Cg5G07150	AT3G29185
Cr5G07410	Co5G07090	Cg5G07160	AT3G29200
Cr5G07420	Co5G07100	Cg5G07170	AT3G29230
Cr5G07430	Co5G07110	Cg5G07180	AT3G29240
Cr5G07440	Co5G07120	Cg5G07190	AT2G47130,AT3G29250
Cr5G07450	NA	Cg8G27100	NA
Cr5G07460	Co5G07130	Cg5G07200	AT3G29270
Cr5G07470	Co5G07210	Cg5G07230	AT3G29280
Cr5G07480	Co5G07220	Cg5G07240	AT3G29290
Cr5G07490	Co5G07230	Cg5G07250	AT3G29300
Cr5G07500	Co5G07250	Cg5G07260	AT3G29310
Cr5G07510	Co5G07260	Cg5G07270	AT3G29320
Cr5G07520	Co5G07270	Cg5G07280	NA
Cr5G07530	Co5G07280	Cg5G07290	NA
Cr5G07540	Co5G07290	Cg5G07300	AT3G29350,AT4G04402
Cr5G07550	Co5G07300	Cg5G07310	AT3G29360
Cr5G07560	Co5G07320	Cg5G07320	AT5G39270,AT5G39280,AT5G39290,AT5G39300,AT5G39310
Cr5G07570	Co5G07350	Cg5G07330	AT3G29370
Cr5G07580	NA	NA	NA
Cr5G07590	Co5G07390	Cg5G07350	AT3G29380
Cr5G07600	Co5G07400	Cg5G07360	AT3G29385
Cr5G07610	Co5G07420	Cg5G07380	AT3G29390
Cr5G07620	Co5G07430	Cg5G07390	AT3G29400
Cr5G07630	Co6G25130	Cg7G02270,Cg7G30520	NA
Cr5G07640	NA	NA	NA
Cr5G07650	NA	NA	NA
Cr5G07660	NA	NA	NA
Cr5G07670	NA	NA	NA
Cr5G07680	Co2G10760,Co2G10780,Co2G10800,Co5G07470	Cg2G10820	AT1G61320,AT1G61330
Cr5G07690	Co6G25130	NA	NA
Cr5G07700	Co5G07550	Cg5G07440	AT3G29575
Cr5G07710	NA	NA	NA
Cr5G07720	Co8G09120	Cg5G07450,Cg8G09180,Cg8G09200	AT5G48630
Cr5G07730	Co8G09130	Cg5G07460	AT5G48640
Cr5G07740	Co5G07560	Cg5G07470	AT3G29590
Cr5G07750	Co2G09360	Cg2G09010	NA
Cr5G07760	NA	NA	NA
Cr5G07770	Co5G07570	Cg5G07480	AT3G29670
Cr5G07780	NA	NA	NA
Cr5G07790	NA	NA	NA
Cr5G07800	NA	Cg5G07490	NA
Cr5G07810	Co5G07600	Cg5G07500	AT3G29635
Cr5G07820	NA	NA	NA
Cr5G07830	NA	Cg6G26660	NA
Cr5G07840	NA	NA	NA
Cr5G07850	NA	NA	NA
Cr5G07860	NA	NA	NA
Cr5G07870	NA	NA	NA
Cr5G07880	NA	NA	NA
Cr5G07890	Co5G07610	Cg5G07540	AT3G29670
Cr5G07900	NA	NA	NA
Cr5G07910	Co7G10150	Cg5G07550	AT4G30074
Cr5G07920	NA	NA	NA
Cr5G07930	NA	Cg2G09760	NA
Cr5G07940	Co8G08160	NA	NA
Cr5G07950	NA	Cg5G07560	AT3G29680
Cr5G07960	Co5G07620	Cg5G07570	AT2G40450
Cr5G07970	NA	Cg3G01450,Cg5G07910	NA
Cr5G07980	Co1G33630	Cg6G30000	NA
Cr5G07990	Co5G07650	Cg5G07600	NA
Cr5G08000	Co5G07660	Cg5G07610	AT3G29770
Cr5G08010	NA	NA	NA
Cr5G08020	NA	NA	NA
Cr5G08030	NA	NA	NA
Cr5G08040	NA	NA	NA
Cr5G08050	NA	NA	NA
Cr5G08060	NA	NA	NA
Cr5G08070	Co5G07680	Cg5G07640	AT3G29780
Cr5G08080	NA	NA	NA
Cr5G08090	Co5G07690	Cg5G07650	AT3G29810
Cr5G08100	Co5G07700,Co5G07710	Cg5G07660	AT3G29830
Cr5G08110	NA	NA	NA
Cr5G08120	NA	NA	NA
Cr5G08130	NA	Cg7G29930	NA
Cr5G08140	NA	Cg5G07680	NA
Cr5G08150	Co3G26830,Co5G12200	NA	NA
Cr5G08160	Co5G07720	Cg5G07700	AT3G29970
Cr5G08170	Co5G07730	Cg5G07710	AT2G10440
Cr5G08180	Co5G07740	Cg5G07720	AT3G30180
Cr5G08190	Co5G07750,Co7G29590	Cg5G07730	AT4G20990
Cr5G08200	NA	Cg5G07770	NA
Cr5G08210	NA	Cg5G07800	NA
Cr5G08220	NA	NA	NA
Cr5G08230	NA	NA	NA
Cr5G08240	Co5G07760	Cg5G07830	AT3G30210
Cr5G08250	Co3G26950,Co3G28630	NA	NA
Cr5G08260	NA	NA	NA
Cr5G08270	NA	NA	NA
Cr5G08280	NA	NA	NA
Cr5G08290	NA	NA	NA
Cr5G08300	NA	NA	NA
Cr5G08310	NA	NA	NA
Cr5G08320	NA	Cg5G06270	NA
Cr5G08330	Co2G09170,Co2G09820,Co3G28240,Co8G08440	Cg3G26780,Cg5G08400,Cg6G28670,Cg8G07430,CgS007G00160	AT1G98101,AT1G98110,AT1G98142,AT5G69542,AT5G69560
Cr5G08340	Co3G27490	Cg3G26770	NA
Cr5G08350	NA	NA	AT3G67155
Cr5G08360	Co3G27470	Cg3G26760,Cg4G06210	NA
Cr5G08370	Co2G09190	Cg8G07450	AT4G41431,AT5G69504
Cr5G08380	NA	Cg5G07880	AT3G30260
Cr5G08390	NA	NA	NA
Cr5G08400	NA	NA	NA
Cr5G08410	NA	NA	NA
Cr5G08420	Co5G08300	NA	NA
Cr5G08430	NA	NA	AT5G28160
Cr5G08440	NA	NA	NA
Cr5G08450	NA	NA	NA
Cr5G08460	NA	NA	NA
Cr5G08470	NA	NA	NA
Cr5G08480	NA	NA	NA
Cr5G08490	NA	NA	NA
Cr5G08500	NA	NA	NA
Cr5G08510	NA	Cg3G27950	NA
Cr5G08520	Co5G07830	Cg5G07890	AT3G30280
Cr5G08530	NA	Cg7G02270	AT5G42905
Cr5G08540	NA	Cg5G07900	NA
Cr5G08550	Co5G07830,Co7G25680	Cg5G07890,Cg5G07930	AT4G15390
Cr5G08560	NA	Cg5G07940	NA
Cr5G08570	Co5G07840	NA	AT3G30290
Cr5G08580	NA	NA	NA
Cr5G08590	Co5G07860	Cg5G07950	AT3G30300
Cr5G08600	NA	NA	NA
Cr5G08610	NA	Cg2G08080,Cg6G28480	NA
Cr5G08620	Co1G37770	NA	NA
Cr5G08630	NA	NA	NA
Cr5G08640	NA	NA	NA
Cr5G08650	NA	NA	NA
Cr5G08660	NA	NA	NA
Cr5G08670	Co5G08870	Cg5G09260,Cg5G09270,Cg5G09320	AT1G98093
Cr5G08680	NA	NA	NA
Cr5G08690	Co5G08880	NA	NA
Cr5G08700	Co5G08830	NA	NA
Cr5G08710	NA	NA	NA
Cr5G08720	Co5G08950	Cg5G09360	AT1G55947
Cr5G08730	Co5G07360,Co5G08960	Cg1G34760,Cg5G09370	NA
Cr5G08740	Co5G08970	Cg5G09380	NA
Cr5G08750	NA	Cg5G09390,Cg6G26460	NA
Cr5G08760	NA	NA	NA
Cr5G08770	NA	Cg5G09400	AT3G69034
Cr5G08780	NA	NA	NA
Cr5G08790	NA	NA	NA
Cr5G08800	NA	Cg5G09430	NA
Cr5G08810	Co5G09010	Cg5G09440	AT3G42660
Cr5G08820	NA	Cg5G09450	NA
Cr5G08830	NA	Cg5G09460	NA
Cr5G08840	NA	Cg5G09480	NA
Cr5G08850	NA	Cg5G09490	NA
Cr5G08860	Co5G09080	Cg5G09500	AT3G42790,AT5G26210
Cr5G08870	Co5G09130	Cg5G09520	AT3G42800
Cr5G08880	Co5G09160	Cg5G09530	AT3G42830
Cr5G08890	Co5G09170	Cg5G09540	AT3G42850
Cr5G08900	Co1G10720	Cg1G10700,Cg2G03060	AT1G11475,AT1G61700
Cr5G08910	Co5G09230	Cg5G09560	AT3G42880
Cr5G08920	Co5G09250	Cg5G09570	AT3G42950
Cr5G08930	Co8G07740	Cg7G29960,Cg7G29980	NA
Cr5G08940	NA	NA	NA
Cr5G08950	Co7G19740	Cg5G09630,Cg5G09640,Cg5G09660	AT4G21080
Cr5G08960	NA	NA	NA
Cr5G08970	Co7G19740	Cg5G09640,Cg5G09660,Cg5G09670,Cg5G09680	NA
Cr5G08980	NA	NA	NA
Cr5G08990	NA	NA	NA
Cr5G09000	NA	NA	NA
Cr5G09010	Co4G07740	NA	NA
Cr5G09020	Co4G07740	NA	NA
Cr5G09030	Co4G07740	NA	NA
Cr5G09040	Co5G09460	Cg5G09710	AT3G43110
Cr5G09050	Co5G09500	Cg5G09720	AT3G43120
Cr5G09060	Co5G09510	Cg5G09730	AT3G43190
Cr5G09070	Co5G09540	Cg5G09740	AT2G26560
Cr5G09080	Co5G09580	Cg5G09750	AT3G43210
Cr5G09090	Co5G09590	Cg5G09760	AT3G43220
Cr5G09100	Co5G09600	Cg5G09770	AT3G43230
Cr5G09110	Co5G09610	Cg5G09780	AT3G43240
Cr5G09120	NA	NA	NA
Cr5G09130	NA	NA	NA
Cr5G09140	Co5G09630	Cg5G09810	AT3G43250
Cr5G09150	Co3G11630	NA	NA
Cr5G09160	Co7G05020	Cg6G27950,Cg6G28160	NA
Cr5G09170	Co5G09660	Cg5G09880	NA
Cr5G09180	Co5G09690	Cg5G09810	AT3G43250
Cr5G09190	Co5G09700	Cg5G09890	AT3G43270
Cr5G09200	NA	NA	NA
Cr5G09210	NA	NA	NA
Cr5G09220	Co5G09710	Cg5G09900	AT3G43300
Cr5G09230	Co5G09720	Cg5G09920	AT3G43430
Cr5G09240	Co5G09730	Cg5G09930	AT3G43590
Cr5G09250	NA	Cg5G09940,Cg5G09960	NA
Cr5G09260	NA	NA	AT3G43505
Cr5G09270	NA	Cg5G09940,Cg5G09960	NA
Cr5G09280	NA	NA	AT3G43505
Cr5G09290	NA	Cg5G09940,Cg5G09960	NA
Cr5G09300	NA	NA	AT3G43505
Cr5G09310	NA	NA	NA
Cr5G09320	NA	NA	AT3G67203,AT5G67952
Cr5G09330	Co8G22230	Cg8G22510	AT2G19610
Cr5G09340	Co5G09750	Cg5G09970	AT3G12930
Cr5G09350	Co5G09760	Cg5G09980	AT3G12940
Cr5G09360	Co1G30030	Cg5G07590	NA
Cr5G09370	Co5G09780	Cg5G10000	AT3G43520
Cr5G09380	Co5G09790	Cg5G10010	AT3G43540
Cr5G09390	Co1G09810,Co2G07210	Cg5G10020	AT1G10588,AT2G39540
Cr5G09400	Co5G09800	Cg5G10030	AT3G43590
Cr5G09410	Co5G09810	Cg5G10040	AT3G43600
Cr5G09420	Co5G09820	Cg5G10050	AT3G43610
Cr5G09430	Co5G09830	Cg5G10060	AT3G43630
Cr5G09440	NA	Cg5G10070,Cg5G10100	NA
Cr5G09450	NA	NA	NA
Cr5G09460	NA	NA	NA
Cr5G09470	Co7G17500	Cg4G08400	NA
Cr5G09480	NA	NA	NA
Cr5G09490	Co2G22770	Cg5G10090	AT3G43660
Cr5G09500	Co5G09850	Cg5G10110	AT5G55810
Cr5G09510	Co5G09860	Cg5G10120	AT3G43700
Cr5G09520	Co5G09870	Cg5G10130	NA
Cr5G09530	NA	NA	AT3G43750,AT3G45570
Cr5G09540	Co5G09880	Cg5G10140	AT3G43720
Cr5G09550	Co5G09890	Cg5G10150	AT3G43740
Cr5G09560	NA	NA	NA
Cr5G09570	NA	NA	NA
Cr5G09580	NA	NA	AT3G43180
Cr5G09590	Co5G09900	Cg5G10160	AT3G43790
Cr5G09600	NA	NA	NA
Cr5G09610	Co4G07350	NA	NA
Cr5G09620	NA	NA	NA
Cr5G09630	NA	NA	NA
Cr5G09640	Co5G09910	Cg5G10170	AT1G64980
Cr5G09650	NA	NA	NA
Cr5G09660	Co8G01230	NA	NA
Cr5G09670	NA	NA	NA
Cr5G09680	Co5G09920,Co6G27840	Cg5G10180	AT4G00231
Cr5G09690	Co1G19560	Cg1G19390,Cg5G10190	AT1G20430
Cr5G09700	Co5G09960	Cg5G10200	AT3G49645
Cr5G09710	Co5G09970	Cg5G10210	AT3G43800
Cr5G09720	Co4G23130,Co5G09980,Co7G32610	Cg5G10220	AT2G27030,AT2G41110,AT3G43810
Cr5G09730	Co5G09990	Cg5G10230	NA
Cr5G09740	Co5G10000	Cg5G10240	NA
Cr5G09750	Co5G10020	Cg5G10250	AT3G43850
Cr5G09760	Co5G10030	Cg5G10260	AT3G43860
Cr5G09770	Co5G10040	NA	NA
Cr5G09780	Co5G10050	Cg5G10270	AT3G43920
Cr5G09790	Co5G10090	Cg5G10290	AT3G43960
Cr5G09800	Co5G10100	Cg5G10300	NA
Cr5G09810	Co5G10110	Cg5G10310	NA
Cr5G09820	Co5G10130	Cg5G10330	AT3G44020
Cr5G09830	NA	NA	NA
Cr5G09840	Co5G10140	Cg5G10340	AT3G44050
Cr5G09850	Co5G10150,Co5G10170,Co6G36100	Cg5G10350	AT5G36910
Cr5G09860	Co5G10210	Cg5G10380	AT3G44100
Cr5G09870	Co5G10220	Cg5G10390	AT3G44110
Cr5G09880	Co5G10230	Cg5G10400	AT3G44150
Cr5G09890	Co5G10240	Cg5G10410	AT3G44160,AT3G48620
Cr5G09900	Co5G10250	Cg5G10420	AT3G44170
Cr5G09910	NA	NA	NA
Cr5G09920	Co5G10310	Cg5G10570	AT3G44190
Cr5G09930	Co5G10320	Cg5G10580	AT3G44200
Cr5G09940	Co5G10340	Cg5G10590	AT3G44220
Cr5G09950	Co5G10350	Cg5G10600,Cg5G10630	AT3G44240
Cr5G09960	Co5G10350	Cg5G10620,Cg5G10630	AT3G44240
Cr5G09970	Co5G10360	Cg5G10640	AT3G44260
Cr5G09980	Co5G10370	Cg5G10650	AT3G44280
Cr5G09990	NA	NA	NA
Cr5G10000	Co5G10380	Cg5G10660	AT3G44290
Cr5G10010	Co5G10390	Cg5G10670	AT3G44310,AT3G44320
Cr5G10020	Co5G10410	Cg5G10680	AT3G44326
Cr5G10030	Co5G10420	Cg5G10690	AT3G44330
Cr5G10040	Co5G10430	Cg5G10700	AT3G44340
Cr5G10050	Co5G10440	Cg5G10710	AT2G10970
Cr5G10060	Co5G10450	Cg5G10720	AT3G44350
Cr5G10070	Co5G10460	Cg5G10730	NA
Cr5G10080	Co5G10470	Cg5G10740	AT3G44370
Cr5G10090	Co5G10480	Cg5G10750	AT3G44380
Cr5G10100	Co5G10490	Cg5G10760	AT3G44450
Cr5G10110	Co5G10500	Cg5G10770	NA
Cr5G10120	Co5G10510	Cg5G10770	NA
Cr5G10130	Co5G10520	Cg5G10780	AT3G44460
Cr5G10140	Co5G10530	Cg5G10790	AT3G44510
Cr5G10150	Co5G10540	Cg5G10810	AT3G44530
Cr5G10160	Co5G10550	Cg5G10820	AT4G33790
Cr5G10170	Co5G10560	Cg5G10830	AT3G44540,AT5G22420
Cr5G10180	Co5G10570	Cg5G10840	AT3G44560
Cr5G10190	Co5G10580	Cg5G10850	AT3G44550,AT3G44560,AT5G22420
Cr5G10200	Co5G10590	Cg5G10860	AT3G44590
Cr5G10210	NA	NA	AT4G13810
Cr5G10220	Co5G10610	Cg5G10880	AT3G44600
Cr5G10230	Co5G10620	Cg5G10900	AT3G44610
Cr5G10240	Co5G10630	NA	AT3G44620
Cr5G10250	NA	NA	AT3G25510
Cr5G10260	NA	NA	NA
Cr5G10270	Co5G10640	Cg5G10920	AT3G25510,AT3G44480
Cr5G10280	NA	NA	AT3G44480,AT3G44630
Cr5G10290	Co4G05970	NA	NA
Cr5G10300	NA	Cg5G10930	AT3G44480,AT3G44630,AT3G44670
Cr5G10310	Co5G10650	Cg5G10940	AT3G44680
Cr5G10320	Co5G10660	Cg5G10950	AT3G44690
Cr5G10330	NA	Cg5G10980	NA
Cr5G10340	NA	NA	NA
Cr5G10350	Co5G10680	Cg5G10990	AT3G44716
Cr5G10360	Co5G10690	Cg5G11000	NA
Cr5G10370	Co5G10700	Cg5G11010	AT3G44720
Cr5G10380	NA	Cg3G06840	NA
Cr5G10390	Co5G10710	Cg5G11020	AT3G44730
Cr5G10400	Co5G10720	Cg5G11030	AT3G44735
Cr5G10410	Co5G10740	Cg5G11040	AT3G44750
Cr5G10420	Co5G10750	Cg5G11050	NA
Cr5G10430	Co5G10770	Cg5G11070	NA
Cr5G10440	NA	Cg5G11090	AT3G44770
Cr5G10450	NA	Cg5G11110	NA
Cr5G10460	NA	Cg5G11120	AT3G44770
Cr5G10470	Co5G10790	Cg5G11140	AT5G42820
Cr5G10480	NA	Cg5G11150	AT3G44790,AT3G44800,AT3G44805
Cr5G10490	Co5G10820	Cg5G11160	AT5G35210
Cr5G10500	Co2G08150,Co5G01970	Cg2G07870,Cg5G11170,Cg6G24340	AT3G25650
Cr5G10510	Co5G10830,Co5G10850	Cg5G11180	AT3G44810
Cr5G10520	Co5G10860	Cg5G11190	AT3G44820
Cr5G10530	Co5G10870	Cg5G11200	AT3G44830
Cr5G10540	Co5G10890	Cg5G11220	AT3G44850
Cr5G10550	Co5G10900	Cg5G11240	AT3G44840,AT3G44860,AT3G44870
Cr5G10560	Co5G10910	Cg5G11250	AT3G44880
Cr5G10570	Co5G10920	Cg5G11260	AT3G44890
Cr5G10580	Co5G10930	Cg5G11270	AT3G44900
Cr5G10590	NA	NA	NA
Cr5G10600	Co5G10940	NA	AT3G44910
Cr5G10610	Co5G10950	Cg5G11280	AT3G44920,AT3G44930
Cr5G10620	Co5G10960	Cg5G11290	AT4G33260,AT4G33270,AT5G26900,AT5G27080,AT5G27570,AT5G27945
Cr5G10630	Co5G10970	Cg5G11300	AT3G44940
Cr5G10640	Co5G10980	Cg5G11310	AT3G44960
Cr5G10650	Co5G10990	Cg5G07000	AT3G44970,AT5G48000
Cr5G10660	Co5G20890,Co5G20910	Cg5G11330	AT3G55110,AT3G55130
Cr5G10670	Co5G11000,Co7G30430	Cg5G11340	NA
Cr5G10680	Co5G11000,Co5G11010	Cg5G11340,Cg5G11350	NA
Cr5G10690	Co5G11020	Cg5G11390	AT3G44990
Cr5G10700	Co5G11030	Cg5G11400	AT3G45000
Cr5G10710	Co3G09600	Cg5G11410	AT3G10580
Cr5G10720	Co5G11050	Cg5G11420	AT3G45010
Cr5G10730	Co5G11060	Cg5G11430	AT3G45020
Cr5G10740	Co5G11070	Cg5G11440	AT3G45040
Cr5G10750	Co5G11080	Cg5G11450	AT3G45050
Cr5G10760	Co5G11090	Cg5G11460	AT3G45060
Cr5G10770	Co5G11110	Cg5G11470	AT1G08090,AT3G45060,AT5G60770,AT5G60780
Cr5G10780	Co5G11120	Cg5G11480	AT1G13420,AT2G27570,AT3G45070,AT3G45080
Cr5G10790	Co4G00740,Co7G01070	Cg4G00750,Cg7G01190	AT4G39280
Cr5G10800	Co5G11130	Cg5G11490	AT3G45090
Cr5G10810	Co5G11140	Cg5G11500	AT3G45100
Cr5G10820	Co5G11150	Cg5G11510	NA
Cr5G10830	NA	Cg5G11520	NA
Cr5G10840	Co5G11180	Cg5G11540	AT3G45140
Cr5G10850	NA	NA	NA
Cr5G10860	NA	Cg2G07640,Cg7G29230	NA
Cr5G10870	NA	Cg1G32340,Cg2G08190,Cg3G33000,Cg7G29220,Cg7G35170	NA
Cr5G10880	Co5G11190	Cg5G11550	AT3G45150
Cr5G10890	Co5G11200	Cg5G11560	AT3G45160
Cr5G10900	Co5G11210	Cg5G11570	AT3G45170
Cr5G10910	Co5G11220	Cg5G11580	AT3G45190
Cr5G10920	Co5G11230	Cg5G11590	AT1G64870,AT3G45200
Cr5G10930	NA	NA	NA
Cr5G10940	Co5G11240	Cg5G11600	AT3G45210
Cr5G10950	Co5G11260	Cg5G11620	AT3G45240
Cr5G10960	Co5G11250	Cg5G11610	AT3G45230
Cr5G10970	NA	NA	NA
Cr5G10980	Co5G11270	NA	AT3G45243,AT3G45245
Cr5G10990	Co5G11290	Cg5G11660	AT3G48208
Cr5G11000	Co5G13800	Cg5G14110	NA
Cr5G11010	Co5G11300	Cg5G11680	NA
Cr5G11020	Co5G11320	NA	NA
Cr5G11030	Co5G11330	Cg5G11700	AT3G45248,AT3G45252
Cr5G11040	Co5G11340	Cg5G11720	AT3G45260
Cr5G11050	Co5G11350	Cg5G11730	AT3G45280
Cr5G11060	Co5G11360	Cg5G11740	NA
Cr5G11070	NA	NA	NA
Cr5G11080	Co5G11370	Cg5G11750	AT3G45290
Cr5G11090	Co5G11380	Cg5G11760	AT3G45300
Cr5G11100	Co5G11390	Cg5G11770	AT5G60410
Cr5G11110	Co5G11400	Cg5G11780	AT3G45310
Cr5G11120	Co5G11410	Cg5G11790	AT3G45320
Cr5G11130	NA	Cg5G11800	AT3G45330,AT3G45390
Cr5G11140	Co5G11420	Cg5G11810	AT3G45400
Cr5G11150	Co5G11430	Cg5G11820	AT3G45410
Cr5G11160	Co2G10600	NA	NA
Cr5G11170	Co5G02400	Cg4G07200	NA
Cr5G11180	NA	Cg4G07190	NA
Cr5G11190	Co5G11430	Cg5G11830	AT3G45420
Cr5G11200	NA	Cg5G11840	AT3G45430,AT5G60300,AT5G60310
Cr5G11210	NA	Cg5G11850	AT3G45440,AT5G60310
Cr5G11220	Co5G11460	Cg5G11860	NA
Cr5G11230	NA	NA	AT3G45460
Cr5G11240	Co5G11470	Cg5G11870	AT5G02990
Cr5G11250	Co5G11500	Cg5G11880	AT3G45540
Cr5G11260	Co5G11480	NA	AT3G45480
Cr5G11270	Co1G20880,Co1G20900	Cg1G20650	NA
Cr5G11280	NA	NA	NA
Cr5G11290	NA	NA	AT3G45555
Cr5G11300	Co5G11520	Cg5G11900	AT1G80930
Cr5G11310	Co5G11530	Cg5G11910	AT3G45560
Cr5G11320	Co5G11540	Cg5G11920	AT2G44630
Cr5G11330	Co5G11550	Cg5G11930	NA
Cr5G11340	Co5G11560	Cg5G11940	AT3G62750
Cr5G11350	NA	Cg5G11950	NA
Cr5G11360	Co5G11570	Cg5G11960	AT3G45600,AT5G60220
Cr5G11370	Co5G11580	Cg5G11970	AT3G45610
Cr5G11380	Co5G11590	Cg5G11980	AT3G45620
Cr5G11390	Co5G11600	Cg5G11990	AT3G45630
Cr5G11400	Co5G11610	Cg5G12000	AT3G45640
Cr5G11410	Co5G11620	Cg5G12010	AT3G45650,AT3G45660
Cr5G11420	Co5G11630	Cg5G12020	AT3G45700,AT3G45720
Cr5G11430	Co5G11640	Cg5G12030	AT3G45680,AT3G45700
Cr5G11440	NA	Cg5G12040	NA
Cr5G11450	Co5G11660	Cg5G12050	AT3G45690,AT3G45700
Cr5G11460	Co5G11670	Cg5G12060	AT3G45700,AT3G45710
Cr5G11470	NA	NA	NA
Cr5G11480	NA	NA	NA
Cr5G11490	Co7G29360	NA	NA
Cr5G11500	Co5G11680	Cg5G12070	AT3G45740
Cr5G11510	Co5G11690	Cg5G12080	AT3G45750
Cr5G11520	Co5G11700	Cg5G12090	AT3G45750
Cr5G11530	Co5G11710	Cg5G12100	AT3G45760
Cr5G11540	Co5G11720	Cg5G12110	AT3G45770
Cr5G11550	Co5G11740	Cg5G12120	AT3G45780
Cr5G11560	Co5G11750	Cg5G12130	AT3G45670
Cr5G11570	Co5G11760	Cg5G12140	AT3G45810
Cr5G11580	Co5G11770	Cg5G12150	AT3G45830
Cr5G11590	Co5G11780	Cg5G12160	AT3G45850
Cr5G11600	Co5G11790	NA	NA
Cr5G11610	Co5G11790	Cg5G12180	AT3G45860
Cr5G11620	Co5G11800	Cg5G12190	AT3G45870
Cr5G11630	Co5G11810	Cg5G12200	AT3G45880
Cr5G11640	Co5G11820	Cg5G12210	AT3G45890
Cr5G11650	Co5G11830	Cg5G12220	AT3G45900
Cr5G11660	Co1G06770,Co1G06940,Co5G11840,Co8G20660	Cg1G06890,Cg5G12230,Cg5G19630,Cg8G21030	AT1G07820,AT2G28740,AT3G45930,AT3G53730,AT5G59970
Cr5G11670	Co5G11850	Cg5G12240	AT2G39570
Cr5G11680	Co5G11860	Cg5G12250	AT1G20240,AT1G20690,AT1G20940
Cr5G11690	Co5G11880	Cg5G12260	AT3G45950
Cr5G11700	Co5G11890	Cg5G12270	AT3G45960
Cr5G11710	Co5G11890	Cg5G12270	AT3G45960
Cr5G11720	NA	Cg2G04820,Cg3G26940,Cg6G29780,Cg6G34860	NA
Cr5G11730	Co5G11910	Cg5G12280	AT3G45960,AT3G45970
Cr5G11740	Co5G11920,Co5G11970,Co8G20920	Cg5G12290,Cg8G21260	AT2G28720,AT2G37470,AT3G45980,AT3G46030,AT3G53650,AT5G02570,AT5G59910
Cr5G11750	NA	Cg5G12310,Cg5G12320	NA
Cr5G11760	Co5G11930	Cg5G12330	NA
Cr5G11770	Co5G11940	Cg5G12340	AT3G45990,AT3G46000,AT4G25590,AT5G52360,AT5G59890
Cr5G11780	Co5G11950,Co8G20900	Cg5G12340,Cg8G21240	AT3G46010,AT5G59890
Cr5G11790	Co5G11960	Cg5G12350	AT3G46020
Cr5G11800	Co1G06910,Co5G11980	Cg1G06860,Cg5G12360	AT1G07770,AT3G46040,AT5G59850
Cr5G11810	Co5G11990	Cg5G12370	AT3G46060,AT5G03520
Cr5G11820	Co5G12000	Cg5G12380	AT3G46070
Cr5G11830	Co5G12010	Cg5G12390	AT3G46080,AT3G46090
Cr5G11840	Co5G12020	Cg5G12400	AT3G52680,AT4G00160
Cr5G11850	Co5G12040	Cg5G12410	AT3G46100,AT5G03406
Cr5G11860	Co5G12050	Cg5G12420	AT3G46110
Cr5G11870	Co5G12060	Cg5G12430	AT3G46130
Cr5G11880	Co5G12070	Cg5G12440	NA
Cr5G11890	Co5G12080	Cg5G12450	NA
Cr5G11900	Co5G12090	Cg5G12460	AT3G46180
Cr5G11910	Co5G12100	NA	AT3G46190
Cr5G11920	Co5G12100	NA	NA
Cr5G11930	NA	Cg5G12470	NA
Cr5G11940	Co5G12140	Cg5G12480	AT3G46200
Cr5G11950	NA	Cg5G12490,Cg5G12500	NA
Cr5G11960	Co5G12150	Cg5G12510	AT3G46210
Cr5G11970	Co5G12160	Cg5G12520	AT3G46220
Cr5G11980	Co5G12170,Co5G12190	Cg5G12530	AT1G53540,AT2G29500,AT3G46230
Cr5G11990	Co5G12180	Cg5G12540	AT3G46240
Cr5G12000	Co5G12230	Cg5G12550	AT3G46260,AT3G46270,AT3G46280
Cr5G12010	Co5G12240	Cg5G12560	AT3G46290
Cr5G12020	Co5G12250	Cg5G12570	AT3G46300
Cr5G12030	Co5G12260	Cg5G12580	AT3G46310
Cr5G12040	Co1G06770,Co1G06940,Co5G12270,Co8G20660	Cg1G06890,Cg5G12590,Cg5G19630,Cg8G21030	AT1G07820,AT2G28740,AT3G45930,AT3G46320,AT3G53730,AT5G59970
Cr5G12050	Co5G12280	Cg5G12600	AT3G46330,AT3G46340,AT3G46400,AT3G46420
Cr5G12060	Co5G12290	NA	AT3G46340,AT3G46370,AT3G46400,AT3G46420
Cr5G12070	Co5G12300	Cg5G12610,Cg8G20980	AT3G46430,AT5G59613
Cr5G12080	Co5G12310	Cg5G12620	AT3G46440
Cr5G12090	Co5G12320	Cg5G12630	AT3G46450
Cr5G12100	Co5G12330	Cg5G12640	AT3G46460
Cr5G12110	Co5G12340	Cg5G12650	AT3G46480,AT3G46490
Cr5G12120	Co5G12350,Co5G12360	Cg5G12660	AT3G46490
Cr5G12130	Co5G12370	Cg1G31560,Cg5G12650	AT3G46490,AT3G46500
Cr5G12140	Co5G12390	Cg5G12680	AT3G46510
Cr5G12150	Co3G11140,Co5G12400	Cg3G11160,Cg5G12690,Cg5G19650	AT2G37620,AT2G42170,AT3G12110,AT3G46520
Cr5G12160	NA	NA	AT3G46530,AT3G46730
Cr5G12170	Co5G12440	Cg5G12730	AT3G46560
Cr5G12180	Co5G12420	Cg5G12710	AT3G46540
Cr5G12190	Co5G12430	Cg5G12720	AT3G46550
Cr5G12200	Co5G12450	Cg5G12740	AT3G46570
Cr5G12210	Co5G12460	Cg5G12750	AT3G46580
Cr5G12220	Co5G12470	Cg5G12760	AT3G46590
Cr5G12230	Co5G12480	Cg5G12780	AT3G46600
Cr5G12240	Co5G12490	Cg5G12790	AT3G46610
Cr5G12250	Co5G12500	Cg5G12800	AT3G46620,AT5G59550
Cr5G12260	Co5G12510	Cg5G12810	AT3G46630
Cr5G12270	Co5G12520	Cg5G12820	AT3G46640
Cr5G12280	Co5G12530,Co5G12550	Cg5G12830,Cg5G12890	AT3G46680,AT3G46690,AT3G46700,AT3G46720,AT5G59580,AT5G59590
Cr5G12290	Co5G12560	Cg5G12920	AT3G46740
Cr5G12300	Co5G12580	Cg5G12930	AT3G46750
Cr5G12310	Co5G12590	Cg5G12940	AT3G46760
Cr5G12320	Co5G12600	Cg5G12950	AT3G46780
Cr5G12330	Co5G12610	Cg5G12960	NA
Cr5G12340	Co5G12620	Cg5G12970	AT3G46790
Cr5G12350	Co5G12630,Co8G05230	Cg5G12980,Cg8G05020	AT3G46820,AT5G43380
Cr5G12360	Co5G12640	Cg5G12990	AT3G46830
Cr5G12370	NA	NA	AT3G46840,AT3G46850
Cr5G12380	Co5G12650	Cg5G13000	AT3G46870
Cr5G12390	Co5G12660	Cg5G13010,Cg7G19880	AT4G20890,AT5G62690,AT5G62700
Cr5G12400	Co5G12680	Cg5G13020	AT3G46890
Cr5G12410	Co5G12690	Cg5G13030	AT2G26975,AT3G46900
Cr5G12420	Co5G12700	Cg5G13050	AT3G46920
Cr5G12430	Co5G12710	Cg5G13060	AT3G46930
Cr5G12440	Co5G12720	Cg5G13070	AT3G46940
Cr5G12450	Co5G12730	Cg5G13080	AT3G46960
Cr5G12460	NA	Cg5G13090	AT3G46950
Cr5G12470	Co5G12740	Cg5G13100	AT3G46970
Cr5G12480	Co5G12750	Cg5G13110	AT3G46980
Cr5G12490	Co5G12770,Co5G12810	Cg5G13130,Cg5G13140	AT3G47000,AT3G47010,AT3G47040,AT3G47050
Cr5G12500	Co5G12760	Cg5G13120	AT3G46990
Cr5G12510	NA	NA	NA
Cr5G12520	Co5G12790	Cg5G13150	NA
Cr5G12530	Co5G12790	Cg5G13150	NA
Cr5G12540	Co4G01090,Co5G12780	Cg5G13160	NA
Cr5G12550	Co5G12800,Co5G12810	Cg5G13140,Cg5G13170,Cg5G13180	AT3G47010,AT3G47040,AT3G47050
Cr5G12560	Co5G12820	Cg5G13190	AT3G47060
Cr5G12570	Co5G12830	Cg5G13200	AT3G47070
Cr5G12580	Co5G12850	Cg5G13210	AT3G47080
Cr5G12590	Co5G12870	Cg5G13220	AT3G47120
Cr5G12600	Co5G12890	Cg5G13240	AT3G47160
Cr5G12610	Co5G12880	Cg5G13230	AT3G47130,AT3G47140
Cr5G12620	Co5G12900	Cg5G13250	AT3G47180
Cr5G12630	Co5G12910	NA	AT3G47295
Cr5G12640	Co5G12930	Cg5G13270	AT3G47340
Cr5G12650	Co5G12940,Co5G12950	Cg5G13280	AT3G47350,AT3G47360
Cr5G12660	Co5G12960	Cg5G13290	AT3G12990,AT3G60500
Cr5G12670	Co5G12970	Cg5G13300	AT3G45030,AT3G47370
Cr5G12680	Co5G12980	Cg5G13310	AT3G47380
Cr5G12690	Co5G12990	Cg5G13320	AT3G47380
Cr5G12700	Co5G13000	Cg5G13340	AT3G47390
Cr5G12710	Co5G13010	Cg5G13350	AT3G47400
Cr5G12720	Co5G13020	Cg5G13360	AT3G47410
Cr5G12730	Co5G13030	Cg5G13370	AT3G47420
Cr5G12740	Co5G13040	Cg5G13380	AT3G47430
Cr5G12750	Co5G13050	Cg5G13390	AT3G47440
Cr5G12760	Co5G13060	Cg5G13400	AT3G47450
Cr5G12770	Co5G13070	Cg5G13410	AT3G47460
Cr5G12780	Co5G13080	Cg5G13420	AT3G47470
Cr5G12790	Co5G13090	Cg5G13430	AT3G47480
Cr5G12800	Co5G13100	Cg5G13440	AT3G47490
Cr5G12810	Co5G13110	Cg5G13450	AT3G47500
Cr5G12820	Co5G13120	Cg5G13460	AT3G47510
Cr5G12830	Co5G13130	Cg5G13470	AT3G47520
Cr5G12840	Co5G13150	Cg5G13490	AT3G47550
Cr5G12850	Co5G13160	Cg5G13500	AT3G47540
Cr5G12860	Co5G13170,Co5G13190	Cg5G13510,Cg5G13520	AT1G29840,AT3G47560,AT3G47590
Cr5G12870	Co5G13180	Cg6G18550	AT3G47090,AT3G47110,AT3G47570,AT3G47580,AT5G39390
Cr5G12880	NA	NA	NA
Cr5G12890	Co5G13180	NA	AT3G47090,AT3G47570,AT3G47580
Cr5G12900	Co5G13200	Cg5G13540	AT3G47600
Cr5G12910	Co5G13210	Cg5G13550	AT3G47610
Cr5G12920	Co5G13220	Cg5G13560	AT3G47620
Cr5G12930	Co5G13230	Cg5G13570	AT3G47630
Cr5G12940	Co5G13240	Cg5G13580	AT3G47640
Cr5G12950	Co5G13250	Cg5G13590	AT3G47650
Cr5G12960	Co5G13270	Cg5G13610	AT3G47670
Cr5G12970	Co5G13260	Cg5G13600	AT3G47660
Cr5G12980	Co5G13280	Cg5G13620	AT3G47690
Cr5G12990	Co5G13290	Cg5G13630	AT3G47700
Cr5G13000	Co5G13300	Cg5G13640	AT3G47710
Cr5G13010	Co5G13330	NA	AT3G47720
Cr5G13020	Co5G13340	Cg5G13650	AT3G47730
Cr5G13030	Co5G13350	Cg5G13660	AT3G47740,AT3G47750,AT3G47760,AT3G47770
Cr5G13040	Co5G13360	Cg5G13670	AT3G47740,AT3G47760,AT3G47770,AT3G47780
Cr5G13050	Co5G13370	Cg5G13680	AT3G47740,AT3G47790
Cr5G13060	Co5G13380	Cg5G13690	AT3G47800
Cr5G13070	Co5G13390	Cg5G13700	AT3G47810
Cr5G13080	Co5G13400	Cg5G13710	AT3G47820
Cr5G13090	Co5G13420	Cg5G13730	AT3G47830
Cr5G13100	Co8G23570	Cg5G13740	AT3G47833
Cr5G13110	Co5G13430	Cg5G13750	AT3G47836
Cr5G13120	Co5G13440	Cg5G13760	AT5G62610
Cr5G13130	Co5G13450	Cg5G13770	AT3G47840
Cr5G13140	Co5G13460	Cg5G13780	AT3G47850
Cr5G13150	Co5G13470	Cg5G13790	NA
Cr5G13160	Co5G13480	Cg5G13800	AT3G47860
Cr5G13170	Co5G13490	Cg5G13810	AT3G47870
Cr5G13180	Co5G13500,Co5G13510	Cg5G13820	AT3G47890,AT3G47910
Cr5G13190	Co5G13520	Cg5G13830	AT3G47930
Cr5G13200	Co5G13530	Cg5G13840	AT3G47940
Cr5G13210	Co8G23700	Cg5G13850	AT3G47950
Cr5G13220	Co5G13540	Cg5G13860	AT3G47960
Cr5G13230	Co5G13550	Cg5G13870	AT3G47980
Cr5G13240	Co5G13560	Cg5G13880	AT3G47990
Cr5G13250	Co5G13570	Cg5G13890	AT3G48000
Cr5G13260	Co5G13580	Cg5G13900	AT3G48010
Cr5G13270	Co5G13590	Cg5G13910	AT3G48020
Cr5G13280	Co5G13600	Cg5G13920	AT3G48030
Cr5G13290	Co5G13610	Cg5G13930	NA
Cr5G13300	Co5G13620	Cg5G13940	AT3G48040
Cr5G13310	Co5G13640	Cg5G13950	AT3G48050,AT3G48060
Cr5G13320	NA	Cg5G13960	NA
Cr5G13330	Co5G13650	Cg5G13970	AT3G48070
Cr5G13340	Co5G13660	Cg5G13980	AT3G48080,AT3G48090
Cr5G13350	Co5G13670	Cg5G13990	AT3G48100,AT5G62920
Cr5G13360	Co5G13680	Cg5G14000	AT3G48110
Cr5G13370	Co5G13690	Cg5G14010	AT3G48120
Cr5G13380	Co5G13700	Cg5G14020	NA
Cr5G13390	Co5G13710	Cg5G14030	AT3G48140
Cr5G13400	Co5G13720	Cg5G14040	AT3G48150
Cr5G13410	Co5G13730	Cg5G14050	AT3G48160
Cr5G13420	Co5G13740	Cg5G14060	AT3G48170
Cr5G13430	Co5G13750	NA	NA
Cr5G13440	NA	NA	NA
Cr5G13450	Co5G13760	Cg5G14070	AT3G48187
Cr5G13460	Co5G13770	Cg5G14080	AT3G48190
Cr5G13470	Co5G13780	Cg5G14090	AT3G48195
Cr5G13480	Co5G13790	Cg5G14100	AT3G48200
Cr5G13490	Co5G13800	Cg5G14110	AT3G48205
Cr5G13500	Co5G11290	NA	AT3G48208
Cr5G13510	NA	NA	NA
Cr5G13520	Co5G13810	Cg5G14120	AT3G48210
Cr5G13530	Co5G13820,Co5G13850	Cg5G14130,Cg5G14150	AT5G35600
Cr5G13540	Co5G13860	Cg5G14160	AT3G48240
Cr5G13550	Co5G13880	Cg5G14170	AT3G48250
Cr5G13560	Co5G13890	Cg5G14180	AT3G48260
Cr5G13570	Co5G13900	Cg5G14190	AT3G48270
Cr5G13580	Co5G13910	Cg5G14200	AT3G48280
Cr5G13590	Co5G13920	Cg5G14220	AT3G48290
Cr5G13600	NA	NA	NA
Cr5G13610	Co5G13900,Co5G13910,Co5G13920,Co5G13930	Cg5G14190,Cg5G14200,Cg5G14220	AT3G48320
Cr5G13620	Co5G13920	Cg5G14220	AT3G48300
Cr5G13630	Co5G13930	Cg5G14220	AT3G48310
Cr5G13640	Co5G13940	Cg5G14230	AT3G48330
Cr5G13650	Co5G13950	Cg5G14240	AT3G48340
Cr5G13660	Co5G13960	Cg5G14250	AT3G48350
Cr5G13670	Co5G13970	Cg5G14260	AT3G48360
Cr5G13680	Co5G13980	Cg5G14270	AT3G48380
Cr5G13690	Co5G13990	Cg5G14280	AT3G48390
Cr5G13700	NA	Cg5G14300	AT3G48400
Cr5G13710	Co5G14000	Cg5G14290	AT3G48410
Cr5G13720	Co5G14010	Cg5G14310	AT3G48420
Cr5G13730	Co5G14020	Cg5G14320	AT3G48425
Cr5G13740	Co5G14030	Cg5G14330	AT3G48430
Cr5G13750	Co5G14050	Cg5G14350	AT3G48450
Cr5G13760	Co5G14040	Cg5G14340	AT3G48440
Cr5G13770	Co5G14060	Cg5G14360	AT3G48460
Cr5G13780	Co5G14070	Cg5G14370	AT3G48470
Cr5G13790	Co5G14080	Cg5G14380	AT3G48480
Cr5G13800	Co5G14090	Cg5G14390	AT3G48490
Cr5G13810	Co5G14100	Cg5G14400	AT3G48500
Cr5G13820	Co5G14110	Cg5G14410	AT3G48510
Cr5G13830	Co5G14120	Cg5G14420	AT5G63370
Cr5G13840	Co5G14130	Cg5G14430	AT3G48520
Cr5G13850	Co5G14150	Cg5G14440	AT3G48530
Cr5G13860	Co5G14160	Cg5G14450	AT3G48540
Cr5G13870	Co5G14170	Cg5G14460	AT3G48550
Cr5G13880	Co5G14200	Cg5G14500	AT3G48580
Cr5G13890	Co5G14180	Cg5G14470	AT3G48560
Cr5G13900	Co5G14190,Co7G15580,Co8G11350	Cg5G14480	AT3G48570,AT4G24920,AT5G50460
Cr5G13910	Co5G14210	Cg5G14490	AT3G48590
Cr5G13920	Co5G14230	Cg5G14510	AT3G48610
Cr5G13930	Co5G14240	NA	NA
Cr5G13940	Co8G24490	Cg8G24770	AT3G27027,AT3G48660,AT5G40980
Cr5G13950	Co5G14250	Cg5G14520	AT3G48670,AT4G01780
Cr5G13960	Co5G14270	Cg5G14530	AT3G48680
Cr5G13970	Co5G14280	Cg5G14540	AT1G19190,AT3G48690
Cr5G13980	Co5G14290	Cg5G14540	AT1G19190,AT3G48700
Cr5G13990	Co5G14300	Cg5G14550	AT3G48710
Cr5G14000	Co5G14310	Cg5G14560	AT5G47810
Cr5G14010	Co5G14320	Cg5G14570	NA
Cr5G14020	Co5G14330,Co8G24590	Cg5G14580,Cg8G24860	AT3G48720,AT5G63560
Cr5G14030	Co5G14340	Cg5G14590	AT3G48730
Cr5G14040	Co5G14350	Cg5G14600	AT3G48740
Cr5G14050	Co5G14360	Cg5G14610	AT3G48750
Cr5G14060	Co5G14370	Cg5G14620	AT3G48760
Cr5G14070	Co5G14380	Cg5G14630	AT3G48770
Cr5G14080	Co5G14390,Co5G14400	Cg5G14640	AT3G48780,AT3G48790
Cr5G14090	Co5G14410	Cg5G14650	AT3G48800
Cr5G14100	Co5G14420	Cg5G14660	AT3G48810
Cr5G14110	NA	NA	NA
Cr5G14120	NA	NA	NA
Cr5G14130	Co5G14430	Cg5G14670	AT3G48820
Cr5G14140	Co5G14440	Cg5G14680	AT3G48830
Cr5G14150	NA	Cg5G14690	AT3G48835
Cr5G14160	Co5G14450	Cg5G14700	AT3G48850
Cr5G14170	Co5G14460	Cg5G14710	AT3G48860
Cr5G14180	Co5G14470	Cg5G14720	AT3G48870
Cr5G14190	Co5G14480	Cg5G14730	AT3G48880
Cr5G14200	Co5G14490	Cg5G14740	AT3G48890
Cr5G14210	Co5G14500	Cg5G14750	AT3G48900
Cr5G14220	Co5G14520	Cg5G14780	AT3G48920
Cr5G14230	Co5G14530	Cg5G14790,Cg7G09690	AT3G48930
Cr5G14240	Co5G14540	Cg5G14800	AT3G48940
Cr5G14250	Co5G14550	Cg5G14810	AT3G48950,AT3G61490
Cr5G14260	Co5G14560	Cg5G14820	AT3G48970
Cr5G14270	Co5G14570	Cg5G14830	AT3G48980
Cr5G14280	Co5G14580	Cg5G14840	AT3G48990
Cr5G14290	Co5G14590	Cg5G14850	AT3G49000
Cr5G14300	Co5G14600	Cg5G14860	AT3G48960,AT3G49010
Cr5G14310	NA	Cg5G14870	AT3G49020
Cr5G14320	NA	NA	AT3G49020
Cr5G14330	Co5G14620	Cg5G14880	AT2G04230
Cr5G14340	Co5G14630	Cg5G14890	AT3G49050
Cr5G14350	Co5G14640	Cg5G14900	AT3G49055
Cr5G14360	Co5G14650	Cg5G14910	AT3G49060
Cr5G14370	Co5G14660	Cg5G14920	AT3G49070
Cr5G14380	Co5G14670	Cg5G14930	AT3G49080
Cr5G14390	Co5G14680	Cg5G14940	AT3G49100
Cr5G14400	Co5G14690	Cg5G14950	NA
Cr5G14410	Co5G08190,Co5G14710	Cg5G08510,Cg5G14960	AT3G32980,AT3G49110,AT3G49120,AT4G08770,AT4G08780
Cr5G14420	Co5G08190,Co5G14700,Co5G14710	Cg5G08510,Cg5G14970	AT3G49110,AT3G49120,AT4G08770,AT4G08780
Cr5G14430	Co5G08190,Co5G14710,Co5G14720	Cg5G08510,Cg5G14980	AT3G49110,AT3G49120,AT4G08770,AT4G08780
Cr5G14440	Co5G14730	Cg5G14990	AT3G49140
Cr5G14450	Co5G14740	Cg5G15000	AT3G49142
Cr5G14460	Co5G14750	Cg5G15010	AT3G49160
Cr5G14470	Co5G14760	Cg5G15020	AT3G49170
Cr5G14480	Co5G14770	Cg5G15030	AT3G49180
Cr5G14490	Co5G14780	Cg5G15040	AT3G49190
Cr5G14500	Co5G14780	Cg5G15050	AT3G49200
Cr5G14510	Co5G14790	Cg5G15060	AT3G49210
Cr5G14520	Co5G14800	Cg5G15070	AT3G49220
Cr5G14530	Co5G14810	Cg5G15080	AT3G49250
Cr5G14540	Co5G14820	Cg5G15090	AT3G49240
Cr5G14550	Co5G14830	Cg5G15100	AT3G49260
Cr5G14560	Co5G14840	Cg5G15110	AT3G49290
Cr5G14570	Co5G14850	NA	NA
Cr5G14580	Co5G14860	Cg5G15120	NA
Cr5G14590	Co5G14880	Cg5G15130	AT3G49300,AT3G49305
Cr5G14600	NA	NA	NA
Cr5G14610	NA	NA	NA
Cr5G14620	Co5G14890	Cg5G15140	AT3G49310
Cr5G14630	Co5G14900	Cg5G15150	AT3G49320
Cr5G14640	Co5G14910	Cg5G15160	AT3G49330
Cr5G14650	Co5G14920	Cg5G15170	NA
Cr5G14660	Co5G14940,Co5G14950,Co8G06450	Cg5G15180,Cg5G15190	AT2G27420,AT3G49340
Cr5G14670	Co5G14920,Co5G14950,Co8G06450	Cg5G15190	AT3G49340
Cr5G14680	Co5G14960	Cg5G15200	AT3G49350
Cr5G14690	NA	NA	NA
Cr5G14700	Co5G14970	Cg5G15210	AT3G49370
Cr5G14710	Co5G14980	Cg5G15220	AT3G49380
Cr5G14720	Co5G14990	Cg5G15230	AT3G49390
Cr5G14730	Co5G15000	Cg5G15240	AT3G49400
Cr5G14740	Co5G15010	Cg5G15250	AT3G49410
Cr5G14750	Co5G15020	Cg5G15260	AT3G49430
Cr5G14760	Co5G15060	Cg5G15290	AT1G33040,AT3G49470
Cr5G14770	Co5G15070	Cg5G15300	AT3G49490
Cr5G14780	Co5G15080	Cg5G15310	AT3G49500
Cr5G14790	Co5G15100	Cg5G15330	AT3G49530
Cr5G14800	Co5G15090	Cg5G15320	AT1G54550,AT3G49510,AT3G49520
Cr5G14810	Co5G15110	Cg5G15340	AT3G49540
Cr5G14820	NA	Cg5G15350	NA
Cr5G14830	Co5G15130	Cg5G15360	AT3G49550
Cr5G14840	Co5G15140	Cg5G15370	AT3G49560
Cr5G14850	Co5G15150	Cg5G15380	AT3G49570,AT5G24655,AT5G24660
Cr5G14860	Co5G15160	Cg5G15380	AT3G49580
Cr5G14870	NA	NA	NA
Cr5G14880	Co5G15180	Cg5G15400	AT3G49600
Cr5G14890	Co5G15170	Cg5G15390	AT3G49590
Cr5G14900	Co5G15190	Cg5G15410	AT3G49601
Cr5G14910	Co5G15190	Cg5G15420	AT3G49601
Cr5G14920	Co5G15200	Cg5G15430	AT3G49610
Cr5G14930	Co5G15220	Cg5G15450	AT3G49620
Cr5G14940	Co5G15230	Cg5G15460	AT3G49630
Cr5G14950	NA	Cg5G15470	NA
Cr5G14960	Co5G15270	Cg5G15480	AT3G49640
Cr5G14970	Co5G15280	Cg5G15490	AT3G49645
Cr5G14980	Co5G15290	Cg5G15500	AT3G49650
Cr5G14990	Co5G15300	Cg5G15510	AT3G49660
Cr5G15000	Co5G15310	Cg5G15520	AT3G49670
Cr5G15010	Co5G15320	Cg5G15530	AT3G49680,AT5G65780
Cr5G15020	Co5G15330	Cg5G15540	AT3G49690
Cr5G15030	Co5G15340	Cg5G15550	AT3G49700
Cr5G15040	Co5G15350	Cg5G15560	AT3G49710
Cr5G15050	Co5G15360	Cg5G15570	AT3G49720
Cr5G15060	Co5G15370	Cg5G15580	AT3G49725
Cr5G15070	Co5G15390	Cg5G15600	AT3G49740
Cr5G15080	Co5G15380	Cg5G15590	AT3G49730
Cr5G15090	Co5G15400	Cg5G15610	AT3G49750
Cr5G15100	Co5G15420	Cg5G15630	AT3G49760
Cr5G15110	Co5G15430	Cg5G15640	AT3G49780
Cr5G15120	Co5G15440	Cg5G15650	AT3G49790
Cr5G15130	Co5G15450	Cg5G15660	AT3G49800
Cr5G15140	Co5G15470	Cg5G15670	AT3G49810
Cr5G15150	Co5G15480	Cg5G15680	AT3G49820
Cr5G15160	Co5G15490	Cg5G15690	AT3G49830
Cr5G15170	Co5G15500	Cg5G15700	AT3G49840
Cr5G15180	Co5G15510	Cg5G15710	AT3G49845
Cr5G15190	Co5G15520	Cg5G15720	AT3G49850
Cr5G15200	Co5G15530	Cg5G15730	AT3G49860
Cr5G15210	Co5G15540	Cg5G15740	AT3G49870
Cr5G15220	Co5G15550	Cg5G15750	AT3G49880
Cr5G15230	Co5G15560	Cg5G15760	AT3G49890
Cr5G15240	Co5G15570	Cg5G15770	AT3G49900
Cr5G15250	Co5G15590	Cg5G15780	AT3G49910
Cr5G15260	Co5G15600	Cg5G15800	AT3G49930
Cr5G15270	Co5G15610	Cg5G15810	AT3G49940
Cr5G15280	Co5G15620	Cg5G15820	AT3G49950
Cr5G15290	Co5G15630	Cg5G15830	AT3G49960,AT5G67400
Cr5G15300	NA	Cg3G31000	NA
Cr5G15310	Co5G15640	Cg5G15840	AT3G49970
Cr5G15320	Co5G15650	Cg5G15850	AT3G49990
Cr5G15330	Co5G15660	Cg5G15860	AT3G50000
Cr5G15340	Co5G15680	Cg5G15880	AT5G45277
Cr5G15350	NA	Cg5G15890	NA
Cr5G15360	Co5G15690	NA	NA
Cr5G15370	Co5G15700	Cg5G15900	AT3G50030
Cr5G15380	Co5G15710	Cg5G15910	AT3G50040
Cr5G15390	Co5G15720	Cg5G15920	AT3G50050
Cr5G15400	Co5G15730	Cg5G15930	AT3G50060
Cr5G15410	Co5G15740	Cg5G15940	AT3G50070
Cr5G15420	NA	NA	NA
Cr5G15430	NA	NA	NA
Cr5G15440	Co5G15750	Cg5G15950	AT3G50080
Cr5G15450	NA	Cg5G15960	AT3G50090
Cr5G15460	Co5G15760	Cg5G15970	AT3G50100
Cr5G15470	Co5G15770	Cg5G15980	AT3G50110
Cr5G15480	Co5G15780,Co5G15820	Cg5G15990,Cg5G16030	AT3G50120,AT3G50170,AT3G50180
Cr5G15490	Co5G15790	Cg5G16000	AT3G50130,AT3G50160,AT3G50170,AT3G50180,AT3G50190
Cr5G15500	Co5G15800	Cg5G16010	AT3G50140,AT3G50170,AT3G50180,AT3G50190
Cr5G15510	Co5G15840	Cg5G16020	AT3G50150,AT3G50160
Cr5G15520	Co6G27050,Co7G29270	Cg8G00850,Cg8G09790	NA
Cr5G15530	Co5G15810	NA	NA
Cr5G15540	Co5G15830	Cg5G16040	AT3G50120,AT3G50130,AT3G50140
Cr5G15550	Co5G15860	Cg5G15450,Cg5G16060	AT3G50210
Cr5G15560	Co5G15870	Cg5G16070	AT3G50220,AT5G67210
Cr5G15570	Co5G15880	Cg5G16080	AT3G50230
Cr5G15580	Co5G15890	Cg5G16090	AT3G50240
Cr5G15590	Co5G15900	Cg5G16100	AT3G50260,AT4G06746
Cr5G15600	Co5G15910	Cg5G16110	AT3G50270,AT3G50280,AT3G50290
Cr5G15610	Co5G15910	Cg5G16120	AT3G50270,AT3G50280
Cr5G15620	Co5G15930	NA	NA
Cr5G15630	Co5G15940	Cg5G16120	AT3G50270,AT3G50280
Cr5G15640	Co5G15950	Cg5G16130	AT3G50310
Cr5G15650	Co5G15960	Cg5G16140	AT3G50330
Cr5G15660	Co5G15970	Cg5G16150	AT3G50340
Cr5G15670	Co5G15980	Cg5G16160	AT3G50360
Cr5G15680	Co5G15990	Cg5G16170	AT3G50370
Cr5G15690	Co5G16000	Cg5G16180	AT3G50373,AT5G51360
Cr5G15700	Co5G16010	Cg5G16190	AT3G50380
Cr5G15710	Co5G16050	Cg5G16210	AT3G50390
Cr5G15720	Co5G16060	Cg5G16220	AT3G50400
Cr5G15730	Co5G16070	Cg5G16240	AT3G50410
Cr5G15740	Co5G16080	Cg5G16230	AT3G50420
Cr5G15750	Co5G16090	Cg5G16250	AT3G50430
Cr5G15760	Co5G16100	Cg5G16260	NA
Cr5G15770	Co5G16110	Cg5G16270	AT3G50440
Cr5G15780	NA	NA	NA
Cr5G15790	NA	Cg5G16280	AT3G50460
Cr5G15800	Co5G16120,Co5G16130	Cg5G16290	AT3G50470
Cr5G15810	Co5G16140	Cg5G16310	AT3G50500
Cr5G15820	NA	Cg5G16320	NA
Cr5G15830	Co5G16160	Cg5G16340	AT3G50510
Cr5G15840	Co5G16170	Cg5G16350	AT3G50520
Cr5G15850	Co5G16180	Cg5G16360	AT3G50530
Cr5G15860	NA	NA	NA
Cr5G15870	Co5G16200	Cg5G16380	AT3G50560
Cr5G15880	Co5G16210	Cg5G16390	AT3G50570
Cr5G15890	Co5G16220	Cg5G16400	AT3G50580
Cr5G15900	Co5G16230	Cg5G16410	AT3G50590
Cr5G15910	Co5G16240	Cg5G16420	AT3G50610
Cr5G15920	Co5G16250	Cg5G16430	AT3G50620
Cr5G15930	NA	NA	NA
Cr5G15940	NA	NA	NA
Cr5G15950	NA	NA	NA
Cr5G15960	Co3G21740,Co8G02190,Co8G02220	Cg3G23020	NA
Cr5G15970	Co3G21750,Co3G21760	NA	NA
Cr5G15980	Co5G16260	Cg5G16440	AT3G50630
Cr5G15990	Co5G16270	Cg5G16450	AT3G50640
Cr5G16000	Co5G16280	Cg5G16460	AT3G50650,AT5G66770
Cr5G16010	Co5G16280	Cg5G16460	AT5G66770
Cr5G16020	Co5G16290	Cg5G16470	AT3G50660
Cr5G16030	Co5G16300	Cg5G16480	AT3G50670
Cr5G16040	Co5G16310	Cg5G16490	AT3G50685
Cr5G16050	Co5G16320	Cg5G16500	AT3G50690
Cr5G16060	Co5G16330	Cg5G16510	AT3G50700
Cr5G16070	Co5G08930	Cg3G28820,CgS010G00070	NA
Cr5G16080	NA	Cg5G16520	AT3G50720
Cr5G16090	Co5G16340	Cg5G16530	AT3G50730
Cr5G16100	Co5G16350	Cg5G16540	AT3G50740
Cr5G16110	Co5G16360	Cg5G16550	AT3G50750
Cr5G16120	Co5G16370	Cg5G16560	AT3G60280
Cr5G16130	NA	NA	NA
Cr5G16140	Co5G16380	Cg5G16570	AT3G50760
Cr5G16150	Co5G16390	Cg5G16590	AT3G50770
Cr5G16160	NA	Cg5G16580	NA
Cr5G16170	Co5G16410	Cg5G16600	AT3G50780
Cr5G16180	Co5G16400	NA	NA
Cr5G16190	Co5G16420	Cg5G16610	AT3G50790
Cr5G16200	Co5G16430	Cg5G16620	AT3G50800
Cr5G16210	Co5G16440	Cg5G16630	AT3G50808
Cr5G16220	Co5G16450	Cg5G16640	AT3G50810
Cr5G16230	Co5G16460	Cg5G16650	NA
Cr5G16240	NA	NA	NA
Cr5G16250	Co5G16480	Cg5G16660	AT3G50820
Cr5G16260	Co5G16490	Cg5G16670	AT3G50830
Cr5G16270	Co5G16500	Cg5G16680	AT3G50840
Cr5G16280	Co5G16520	Cg5G16690	AT3G50850
Cr5G16290	Co5G16510	Cg5G16700	AT3G50860
Cr5G16300	Co5G16530	Cg5G16710	AT3G50870
Cr5G16310	Co5G16540	Cg5G16720	AT3G50880
Cr5G16320	Co5G16550	Cg5G16730	AT3G50890
Cr5G16330	Co5G16560	Cg5G16740	AT3G50900
Cr5G16340	Co5G16570	Cg5G16750	AT3G50910
Cr5G16350	Co5G16580	Cg5G16760	AT3G50920
Cr5G16360	Co5G16590	Cg5G16770	AT3G50930
Cr5G16370	Co5G16610	Cg5G16780	AT3G50930,AT3G50940
Cr5G16380	Co5G16620	Cg5G16790	AT3G50940
Cr5G16390	Co5G16640,Co8G28160	Cg5G16810,Cg8G28610	AT3G50960,AT5G66410
Cr5G16400	Co5G16650	Cg5G16800	AT3G50950
Cr5G16410	Co5G16660	Cg5G16820	AT3G50970
Cr5G16420	Co5G16670	Cg5G16830	AT3G50980
Cr5G16430	Co5G16680,Co8G28180	Cg5G16840	AT3G50990,AT5G66390
Cr5G16440	Co5G16690	Cg5G16850	AT3G51000
Cr5G16450	Co5G16700	Cg5G16860	AT3G51010
Cr5G16460	Co5G16710	Cg5G16870	AT3G51020
Cr5G16470	Co5G16720	Cg5G16880	AT3G51030,AT5G42980
Cr5G16480	Co5G16730	Cg5G16890	AT3G51040
Cr5G16490	Co5G16740	Cg5G16900	AT3G51050
Cr5G16500	Co5G16750	Cg5G16910,Cg8G28680	AT3G51060,AT5G66350
Cr5G16510	Co5G16760	Cg5G16920	AT3G51070
Cr5G16520	Co5G16770	Cg5G16930	AT3G51080,AT5G66320
Cr5G16530	Co5G16780	Cg5G16940	AT3G51090
Cr5G16540	Co5G16790	Cg5G16950	AT3G51100
Cr5G16550	Co5G16820	Cg5G16970	AT3G51120
Cr5G16560	Co5G16800	Cg5G16960	AT3G13210,AT3G51110
Cr5G16570	Co5G16830	Cg5G16980	AT3G51130
Cr5G16580	Co5G16840	Cg5G16990	AT3G51140
Cr5G16590	Co5G16850	Cg5G17000	AT3G51150,AT5G66310
Cr5G16600	Co5G16860,Co8G28270	Cg5G17010,Cg8G28730	AT3G51160,AT5G66280
Cr5G16610	Co5G16880	Cg5G17030	AT3G51180
Cr5G16620	Co5G16890	Cg5G17040	AT3G51190
Cr5G16630	Co5G16900	Cg5G17060	AT3G51220
Cr5G16640	Co5G16910	Cg5G17070	AT3G51230
Cr5G16650	Co5G16920	Cg5G17080	AT3G51240
Cr5G16660	Co5G16930	Cg5G17090	AT3G51250
Cr5G16670	Co5G16940	Cg5G17100	AT3G51260,AT5G66140
Cr5G16680	Co5G16950	Cg5G17110	AT3G51270
Cr5G16690	Co5G16960	Cg5G17120	AT3G51280
Cr5G16700	Co5G16970	Cg5G17130	AT3G51290
Cr5G16710	Co3G32070,Co5G16980,Co7G03940	Cg3G31610,Cg5G17140	AT3G51300,AT4G35950,AT5G45970
Cr5G16720	Co5G16990	Cg5G17150	AT3G51310
Cr5G16730	Co5G17000	Cg5G17160	AT3G51320
Cr5G16740	NA	NA	NA
Cr5G16750	Co5G17020	Cg5G17180	AT3G51330,AT3G51340
Cr5G16760	Co5G17040	Cg5G17190	AT3G51330,AT3G51350
Cr5G16770	Co5G17050	Cg5G17200	AT3G51360
Cr5G16780	Co5G17060	Cg5G17210	NA
Cr5G16790	Co5G17070,Co8G28470	Cg5G17220	AT3G51370,AT5G66080
Cr5G16800	Co5G17080	Cg5G17230	AT3G51380
Cr5G16810	Co5G17090	Cg5G17240	AT3G51390
Cr5G16820	Co5G17100	Cg5G17250	AT3G51400
Cr5G16830	Co5G17110	Cg5G17260	AT3G51410
Cr5G16840	Co5G17120	Cg5G17270	AT3G51420,AT3G51430
Cr5G16850	Co5G01240	Cg5G17280	NA
Cr5G16860	Co5G17120	Cg5G17270,Cg5G17290	AT3G51430,AT3G51440
Cr5G16870	Co5G17130	Cg5G17290	AT3G51430,AT3G51450
Cr5G16880	Co5G17140,Co8G28550	Cg5G17300,Cg8G28980	AT3G51460,AT5G66020
Cr5G16890	Co5G17150	Cg5G17310	AT3G51470
Cr5G16900	Co5G17160	Cg5G17320	AT3G51480
Cr5G16910	Co5G17170	Cg5G17330	AT3G51490
Cr5G16920	NA	Cg5G17340	AT3G51500
Cr5G16930	Co5G17190	Cg5G17350	AT3G51510
Cr5G16940	Co5G17200	Cg5G17360	AT3G51520
Cr5G16950	Co5G17210	Cg5G17370	AT3G51530
Cr5G16960	Co5G17220	Cg5G17380	AT3G51540
Cr5G16970	Co5G17230	Cg5G17390	AT3G51550
Cr5G16980	Co5G17240	Cg5G17400	AT3G51580
Cr5G16990	Co5G17250	Cg5G17410	AT3G51590
Cr5G17000	Co5G17260	Cg5G17420	AT3G51600
Cr5G17010	Co5G17270	Cg5G17430	AT3G51610
Cr5G17020	Co5G17280	Cg5G17440	AT3G51620
Cr5G17030	Co5G17290	Cg5G17450	AT3G51630
Cr5G17040	NA	NA	NA
Cr5G17050	Co5G17300	Cg5G17460	AT3G51660
Cr5G17060	Co5G17310	Cg5G17470	AT3G51670
Cr5G17070	Co5G17320	Cg5G17480	AT3G51680
Cr5G17080	NA	Cg5G17490	AT3G51690,AT3G51700
Cr5G17090	Co5G17330	Cg5G17500	AT3G51710
Cr5G17100	Co5G17340	Cg5G17510	AT3G51720
Cr5G17110	Co5G17350	Cg5G17530	AT3G51730
Cr5G17120	Co5G17360	Cg5G17540	AT3G51740
Cr5G17130	NA	NA	NA
Cr5G17140	NA	Cg5G26340,Cg6G13570,Cg6G25860,Cg6G35440	NA
Cr5G17150	Co5G17380	Cg5G17560	NA
Cr5G17160	Co5G17390	Cg5G17570	AT3G51760
Cr5G17170	Co5G17400	Cg5G17580	AT3G51770
Cr5G17180	Co5G17410	Cg5G17590	AT3G51780
Cr5G17190	Co5G17420	Cg5G17600	AT3G51790
Cr5G17200	Co5G17430	Cg5G17610	AT3G51800
Cr5G17210	Co5G17440	Cg5G17620	AT3G51810
Cr5G17220	Co5G17450	Cg5G17630	AT3G51820
Cr5G17230	Co5G17460	Cg5G17640	AT3G51830
Cr5G17240	Co5G17470	Cg5G17650	AT3G51840
Cr5G17250	Co5G17480	Cg5G17660	AT3G51850
Cr5G17260	Co5G17490	Cg5G17670	AT3G51860
Cr5G17270	Co5G17500	Cg5G17680	AT3G51870
Cr5G17280	Co5G17510	Cg5G17690	AT3G51880
Cr5G17290	Co5G17520	Cg5G17700	AT3G51890
Cr5G17300	Co5G17530	Cg5G17710	AT3G51895
Cr5G17310	Co5G17540	Cg5G17720	AT3G51910
Cr5G17320	Co5G17550	Cg5G17740	AT3G51920
Cr5G17330	Co5G17560	Cg5G17760	AT3G51930
Cr5G17340	Co5G17580	Cg5G17770	AT3G51950
Cr5G17350	Co5G17590	Cg5G17780	AT3G51960
Cr5G17360	Co5G17610	Cg5G17790	AT3G51970
Cr5G17370	Co5G17600	Cg5G17800	AT3G51980
Cr5G17380	Co5G17620	Cg5G17810	AT3G51990
Cr5G17390	Co5G17630	Cg5G17820	AT3G52030
Cr5G17400	Co5G17640	Cg5G17830	AT3G52040
Cr5G17410	Co5G17650	Cg5G17840	AT3G52050
Cr5G17420	Co5G17660	Cg5G17850	AT3G52060
Cr5G17430	Co5G17670	Cg5G17860	NA
Cr5G17440	Co5G17680	Cg5G17870	AT3G52080
Cr5G17450	Co5G17690	Cg5G17880	AT3G52090
Cr5G17460	Co5G17700	Cg5G17890	AT3G52100
Cr5G17470	Co5G17720	Cg5G17900	AT3G52110
Cr5G17480	Co5G17710	Cg5G17910	NA
Cr5G17490	Co5G17730	Cg5G17920	AT3G52115
Cr5G17500	Co5G17740	Cg5G17930	AT3G52120
Cr5G17510	Co5G17750	Cg5G17940	AT3G52130
Cr5G17520	Co5G17760	Cg5G17950	AT3G52140
Cr5G17530	NA	NA	AT3G57210
Cr5G17540	Co5G17770	Cg5G17970	AT3G52150
Cr5G17550	Co5G17780	Cg5G17980	AT3G52155
Cr5G17560	Co5G17790	Cg5G17960	AT3G52160
Cr5G17570	Co5G17800	Cg5G17990	AT3G52170
Cr5G17580	Co5G17810	Cg5G18000	AT3G52180
Cr5G17590	Co5G17820	Cg5G18010	AT3G52190
Cr5G17600	Co5G17830	Cg5G18020	AT3G52200
Cr5G17610	Co5G17840	Cg5G18030	AT3G52210
Cr5G17620	Co5G17850	Cg5G18040	AT3G52220
Cr5G17630	Co5G17860	Cg5G18050	AT3G52230
Cr5G17640	Co5G17870	Cg5G18060	AT3G52240
Cr5G17650	Co5G17880	Cg5G18070	AT3G52250
Cr5G17660	Co5G17890	Cg5G18080	AT3G52260
Cr5G17670	Co5G17900	Cg5G18090	AT3G52270
Cr5G17680	Co5G17910	Cg5G18100	AT3G52280
Cr5G17690	Co5G17920	Cg5G18110	AT3G52290
Cr5G17700	Co5G17930	Cg5G18120	AT3G52300
Cr5G17710	Co5G17950	Cg5G18130	AT3G52310
Cr5G17720	Co5G17960	Cg5G18140	AT3G52340
Cr5G17730	Co5G17970	Cg5G18150	AT3G52350
Cr5G17740	Co5G17980	Cg5G18160	AT3G52360
Cr5G17750	Co5G17990	Cg5G18170	AT3G52370
Cr5G17760	Co5G18010	Cg5G18180	NA
Cr5G17770	Co5G18020	Cg5G18190	AT3G52380
Cr5G17780	Co5G18030	Cg5G18200	AT3G52390
Cr5G17790	Co5G18040	Cg5G18210	AT3G52400
Cr5G17800	Co5G18060	Cg5G18220	AT5G60210
Cr5G17810	Co5G18050	Cg5G18230	AT3G52420
Cr5G17820	Co5G18070	Cg5G18240	AT5G60220
Cr5G17830	Co5G18080	Cg5G18250,Cg8G21580	AT3G45590
Cr5G17840	Co5G18090,Co5G18100	Cg5G18260	AT3G52430
Cr5G17850	Co5G18090,Co5G18100	Cg5G18260	AT3G52430
Cr5G17860	Co5G18110	Cg5G18270	AT3G52440
Cr5G17870	Co5G18120	Cg5G18280	AT3G52450
Cr5G17880	Co5G18130	Cg5G18290	AT3G52460
Cr5G17890	Co5G18140	Cg5G18300	AT2G35960,AT2G35970,AT3G52470
Cr5G17900	Co5G18150	Cg5G18310	AT3G52480
Cr5G17910	Co5G18160	Cg5G18320	AT3G52490
Cr5G17920	Co5G18170	Cg5G18330	AT3G52500
Cr5G17930	Co5G18180	Cg5G18340	AT3G52520
Cr5G17940	NA	NA	NA
Cr5G17950	Co5G18200	Cg5G18350	AT3G52525
Cr5G17960	NA	Cg5G18370	NA
Cr5G17970	Co5G18240	Cg5G18390	AT3G52540
Cr5G17980	Co5G18250	Cg5G18400	AT3G52550
Cr5G17990	Co5G18260	Cg5G18410	AT3G52560
Cr5G18000	Co5G18270	Cg5G18420	AT3G52561
Cr5G18010	Co5G18280	Cg5G18430	AT3G52570
Cr5G18020	Co5G18290	Cg5G18440	AT3G52580
Cr5G18030	Co5G18300	Cg4G18080,Cg5G18450	AT3G52590
Cr5G18040	Co5G18320	Cg5G18460	AT3G52600
Cr5G18050	Co5G18330	Cg5G18470	AT3G52610
Cr5G18060	Co5G18340	Cg5G18480	AT3G52620
Cr5G18070	Co5G18350	Cg5G18490	AT3G52630,AT4G18590
Cr5G18080	Co5G18360	Cg5G18500	AT3G52640
Cr5G18090	Co5G18370	Cg5G18510	AT3G52660
Cr5G18100	NA	NA	AT4G00160
Cr5G18110	Co5G18380	Cg5G18520,Cg5G18530	AT3G52680,AT4G00160
Cr5G18120	NA	NA	AT3G52690
Cr5G18130	NA	NA	NA
Cr5G18140	NA	Cg5G18550	NA
Cr5G18150	Co5G18390	Cg5G18560	AT3G52710
Cr5G18160	Co5G18400	Cg5G18570	AT3G52720
Cr5G18170	Co5G18410	Cg5G18580	AT3G52730
Cr5G18180	Co5G18420	Cg5G18590	AT3G52740
Cr5G18190	Co5G18430	Cg5G18600	NA
Cr5G18200	Co5G18440	Cg5G18610	NA
Cr5G18210	NA	NA	NA
Cr5G18220	Co3G33660,Co6G25750	Cg4G07040,Cg4G07600,Cg6G27930,Cg8G04250	NA
Cr5G18230	Co5G18450	Cg5G18620	AT3G52750
Cr5G18240	Co5G18460	Cg5G18630	AT3G52760
Cr5G18250	Co5G18480	Cg5G18640	AT3G52770
Cr5G18260	Co5G18490	Cg5G18650	AT3G52780
Cr5G18270	Co5G18500	Cg5G18660	AT3G52790
Cr5G18280	Co5G18510	Cg5G18680	AT3G52800
Cr5G18290	Co5G18520	Cg5G18670	AT3G52810
Cr5G18300	Co5G18530	Cg5G18690	AT3G52820
Cr5G18310	Co5G18550	Cg5G18700	AT3G52840
Cr5G18320	Co5G18560	Cg5G18710	AT3G52850
Cr5G18330	Co5G18570	Cg5G18720	AT3G52860
Cr5G18340	Co5G18580	Cg5G18730	AT3G52870
Cr5G18350	Co5G18590	Cg5G18740	AT3G52880
Cr5G18360	Co5G18600	Cg5G18750	AT3G52890
Cr5G18370	Co5G18610	Cg5G18760	AT3G52900
Cr5G18380	Co5G18620	Cg5G18770	AT3G52905
Cr5G18390	Co5G18630	Cg5G18780	AT3G52910
Cr5G18400	Co5G18640	Cg5G18790	AT3G52920
Cr5G18410	Co5G18650	Cg5G18800	AT3G52930
Cr5G18420	Co5G18660	Cg5G18810	AT3G52940
Cr5G18430	Co5G18670	Cg5G18820	AT3G52950
Cr5G18440	Co5G18680	Cg5G18830	AT2G36530
Cr5G18450	Co5G18690	Cg5G18840	NA
Cr5G18460	Co5G18700	Cg5G18850	AT3G52960
Cr5G18470	Co5G18710	Cg5G18860	AT3G52970
Cr5G18480	Co5G18720	Cg5G18870	AT2G05160
Cr5G18490	Co3G17240	NA	NA
Cr5G18500	Co5G18730	Cg5G18880	AT3G52990
Cr5G18510	Co5G18750	Cg5G18890	AT3G53000
Cr5G18520	Co5G18740	Cg5G18900	AT3G53010
Cr5G18530	Co5G18760	Cg5G18910	AT3G53020
Cr5G18540	Co5G18770	Cg5G18920	AT3G53030
Cr5G18550	Co5G18780	Cg5G18930	AT3G53040
Cr5G18560	Co5G18790	Cg5G18940	AT3G53050
Cr5G18570	Co5G18800	Cg5G18950	NA
Cr5G18580	Co5G18810	Cg5G18960	AT3G53065
Cr5G18590	Co5G18830	NA	AT3G53075
Cr5G18600	Co5G18840	Cg5G18980	AT3G53080
Cr5G18610	Co5G18850	Cg5G18990	AT3G53090
Cr5G18620	Co5G18860	Cg5G19000	AT3G53100
Cr5G18630	Co5G18870	Cg5G19010	AT3G53110
Cr5G18640	Co5G18880	Cg5G19020	AT3G53120
Cr5G18650	Co5G18890	Cg5G19030	AT3G53130
Cr5G18660	Co5G18900	Cg5G19040	AT3G53140
Cr5G18670	Co5G18910	Cg5G19050	AT3G53150
Cr5G18680	Co5G18920	Cg5G19060	AT3G53160
Cr5G18690	Co5G18930	Cg5G19070	NA
Cr5G18700	Co5G18940	Cg5G19080	AT3G53180
Cr5G18710	Co2G14370	NA	NA
Cr5G18720	Co5G18950	Cg5G19100	AT3G53190
Cr5G18730	Co5G18960	Cg5G19110	AT3G53200
Cr5G18740	Co5G18970	Cg5G19120	AT3G53210
Cr5G18750	Co5G18980	Cg5G19130	AT3G53220
Cr5G18760	Co5G18990	Cg5G19140	AT3G53230
Cr5G18770	NA	NA	AT3G53235
Cr5G18780	Co5G19030	Cg5G19170	AT3G53260,AT5G04230
Cr5G18790	Co5G19020	Cg5G19160	AT3G53250
Cr5G18800	Co5G19040	Cg5G19180	AT3G53270
Cr5G18810	Co5G19050	Cg5G19200	AT3G26200,AT3G44250,AT3G53280,AT3G53290
Cr5G18820	Co5G19080	Cg5G19220	AT3G26190,AT3G26200,AT3G44250,AT3G53290
Cr5G18830	Co5G19070,Co5G19090	Cg5G19210,Cg5G19230	AT3G26200,AT3G44250,AT3G53290,AT3G53300,AT3G53305,AT5G35715
Cr5G18840	Co5G19100	Cg5G19240	AT3G53310
Cr5G18850	Co5G19110	Cg5G19250	AT3G53320
Cr5G18860	Co5G19170	Cg5G19270	AT3G53340
Cr5G18870	Co5G19130,Co5G19140,Co5G19150,Co5G19160	Cg2G10550,Cg2G10560,Cg5G19260	NA
Cr5G18880	Co5G19180	Cg5G19280	AT3G53350
Cr5G18890	Co5G19190	Cg5G19290	AT3G53360
Cr5G18900	Co5G19200	Cg5G19300	AT3G53370
Cr5G18910	Co5G19210	Cg5G19310	AT3G53380
Cr5G18920	Co5G19220	Cg5G19320	AT3G53390
Cr5G18930	NA	NA	AT3G53410
Cr5G18940	Co5G19230	Cg5G19330	AT3G53400
Cr5G18950	Co4G20740,Co5G19250	Cg4G21160,Cg5G19340	AT2G39010,AT3G53420
Cr5G18960	Co5G19260,Co8G21590	Cg5G19360	AT3G53430,AT5G60670
Cr5G18970	Co5G19270	Cg5G19350	AT3G53440
Cr5G18980	Co5G19280	Cg5G19370	AT3G53450
Cr5G18990	Co5G19290	Cg5G19380	AT3G53460
Cr5G19000	Co5G19300	Cg5G19390	AT3G53470
Cr5G19010	Co5G19310	Cg5G19400	AT3G53480
Cr5G19020	Co5G19320	Cg5G19410	AT3G53490
Cr5G19030	Co5G19330	Cg4G19400	AT3G53500
Cr5G19040	Co5G19340	Cg5G19420	AT5G10880
Cr5G19050	Co2G06340	Cg7G27700	NA
Cr5G19060	Co2G06340	Cg7G27700	NA
Cr5G19070	Co5G19350	Cg5G19430	AT3G53510
Cr5G19080	Co5G19360	Cg5G19440	AT3G53520
Cr5G19090	Co5G19380	Cg5G19460	AT3G53540
Cr5G19100	Co5G19370	Cg5G19450	AT3G53530
Cr5G19110	Co5G19390	Cg5G19470	AT3G53560
Cr5G19120	NA	Cg7G15920	AT3G53570
Cr5G19130	Co5G19410	Cg5G19480	AT3G53580
Cr5G19140	Co5G19420	Cg5G19490	AT3G53590
Cr5G19150	NA	NA	NA
Cr5G19160	NA	NA	NA
Cr5G19170	Co5G19440	Cg5G19520	AT3G53610,AT5G03520
Cr5G19180	Co5G19430	Cg5G19510	AT3G53600
Cr5G19190	Co5G19450	Cg5G19530	AT3G53620
Cr5G19200	Co5G19460	Cg5G19540	AT3G53630
Cr5G19210	Co5G19470	Cg5G19550	AT1G13350,AT3G53640
Cr5G19220	Co5G19480	Cg5G19570	AT2G28720,AT2G37470,AT3G45980,AT3G46030,AT3G53650,AT5G02570,AT5G59910
Cr5G19230	NA	Cg6G25850	NA
Cr5G19240	NA	NA	NA
Cr5G19250	Co5G19490	Cg5G19580	AT3G53670
Cr5G19260	Co5G19500	Cg5G19560	AT3G53680
Cr5G19270	Co4G05960,Co5G19510	Cg4G06120,Cg5G19590	AT3G53690
Cr5G19280	Co5G19520	Cg5G19600	AT3G53700
Cr5G19290	Co5G19530	Cg5G19610	AT3G53710
Cr5G19300	Co5G19540	Cg5G19620	AT3G53720
Cr5G19310	Co1G06770,Co1G06940,Co5G19550,Co8G20660	Cg1G06890,Cg5G19630,Cg8G21030	AT1G07820,AT2G28740,AT3G45930,AT3G53730,AT5G59970
Cr5G19320	Co5G19560	Cg5G19640	AT3G53740
Cr5G19330	Co3G11140,Co5G12400,Co5G19570	Cg3G11160,Cg5G19650	AT2G37620,AT3G12110,AT3G46520,AT3G53750
Cr5G19340	Co5G19580	Cg5G19660	AT3G53760
Cr5G19350	NA	NA	NA
Cr5G19360	Co5G19590	NA	AT3G53770
Cr5G19370	Co5G19600	Cg5G19670	AT3G53780
Cr5G19380	NA	Cg5G19680	AT3G53790
Cr5G19390	Co5G19610	Cg5G19690	AT3G53800
Cr5G19400	Co5G19620	Cg5G19700	AT3G53810,AT4G02410
Cr5G19410	Co5G19630	Cg5G19710	AT3G53820
Cr5G19420	Co5G19640	Cg5G19720	AT3G53830
Cr5G19430	Co5G19650	Cg5G19730	AT3G53840
Cr5G19440	Co5G19660	Cg5G19740	AT3G53850
Cr5G19450	Co5G19670	Cg5G19750	AT3G53870
Cr5G19460	Co5G19680	Cg5G19760	AT2G37760,AT2G37770,AT2G37790,AT3G53880
Cr5G19470	Co5G19690	Cg5G05290,Cg5G19770	AT3G53890
Cr5G19480	Co5G19700	Cg5G19780	AT3G53900
Cr5G19490	Co5G19710	Cg5G19790	AT3G53920
Cr5G19500	Co5G19720	Cg5G19800	AT3G53930
Cr5G19510	Co5G19730	Cg5G19810	AT3G53940
Cr5G19520	Co5G19740	Cg5G19820,Cg7G09800	AT4G26870
Cr5G19530	Co5G19760	Cg5G19830	AT3G53960
Cr5G19540	Co5G19750	Cg5G19840	AT3G53950
Cr5G19550	Co5G19760	Cg5G19830	AT2G37900,AT3G53960
Cr5G19560	Co5G19780	Cg5G19850	AT3G53970
Cr5G19570	Co5G19790	Cg5G19860	AT3G53980
Cr5G19580	Co5G19800	Cg5G19870	AT3G53990
Cr5G19590	Co5G19810	Cg5G19880,Cg5G19890	AT3G54000
Cr5G19600	Co5G19820	Cg5G19900,Cg5G19910	AT3G54010
Cr5G19610	Co5G19830	Cg5G19920,Cg5G19930	AT3G54020
Cr5G19620	Co5G19840	Cg5G19940,Cg5G19950	AT3G54030
Cr5G19630	Co5G19850	Cg5G19960	AT3G54040
Cr5G19640	NA	Cg5G19980	AT3G54060
Cr5G19650	Co5G19860	Cg5G19970	AT3G54050
Cr5G19660	Co5G19870	Cg5G19990	AT3G54080
Cr5G19670	Co5G19880	Cg5G20000	AT3G54090
Cr5G19680	Co5G19890	Cg5G20010	AT3G54100
Cr5G19690	Co5G19900	Cg5G20020	AT3G54110
Cr5G19700	Co5G19910	Cg5G20030	AT3G54120
Cr5G19710	Co5G19920	Cg5G20040	AT3G54130
Cr5G19720	Co5G19930	Cg5G20050	AT3G54140,AT5G01180
Cr5G19730	Co5G19940	Cg5G20060	AT1G55450,AT3G54150,AT3G61210
Cr5G19740	Co5G19950	Cg5G20070	AT3G54160
Cr5G19750	Co5G19960	Cg5G20080	AT3G54170
Cr5G19760	Co5G19970	Cg5G20090	AT2G38620,AT3G54180
Cr5G19770	Co5G19980	Cg5G20100	AT3G54190
Cr5G19780	Co5G20000	Cg5G20110	AT3G54200
Cr5G19790	Co5G20010	Cg5G20120	AT3G54210
Cr5G19800	Co5G20020	Cg5G20130	AT3G54220
Cr5G19810	Co5G20030	Cg5G20140	AT3G54230
Cr5G19820	Co5G20040	Cg5G20150	AT3G54240
Cr5G19830	Co5G20050	Cg5G20160	AT3G54250
Cr5G19840	Co5G20060	Cg5G20170	AT3G54260
Cr5G19850	Co5G20070	Cg5G20180	AT3G54270
Cr5G19860	Co5G20080	Cg5G20190	AT3G54280
Cr5G19870	Co5G20090	Cg5G20200	AT3G54290
Cr5G19880	Co5G20100	Cg5G20210	AT3G54300
Cr5G19890	Co5G20110	Cg5G20220	AT3G54310
Cr5G19900	NA	NA	AT3G54310
Cr5G19910	Co5G20120	Cg5G20230	AT3G54320
Cr5G19920	Co5G20130	Cg5G20240	AT3G54340
Cr5G19930	Co5G20140	Cg5G20250	AT3G54350
Cr5G19940	NA	NA	NA
Cr5G19950	Co5G20150	Cg5G20260	AT3G54360
Cr5G19960	Co5G20160	Cg5G20270	AT3G54380
Cr5G19970	Co5G20170	Cg5G20280	AT3G54390
Cr5G19980	Co5G20180	Cg5G20290	NA
Cr5G19990	Co5G20220	Cg5G20300	AT3G54400
Cr5G20000	Co5G20180	Cg5G20290	NA
Cr5G20010	Co5G20230	Cg5G20310	AT3G54420
Cr5G20020	Co5G20240	Cg5G20320	AT3G54430
Cr5G20030	Co5G20250	Cg5G20330	AT3G54440
Cr5G20040	NA	NA	NA
Cr5G20050	NA	NA	NA
Cr5G20060	Co5G20260	NA	AT3G54450
Cr5G20070	Co5G20270	Cg5G20340	AT3G54460
Cr5G20080	Co5G20280	Cg5G20350	AT3G54470
Cr5G20090	Co5G20290	Cg5G20360	AT3G54480
Cr5G20100	Co5G20300	Cg5G20370	AT3G54490
Cr5G20110	Co5G20310	Cg5G20380	AT3G54500
Cr5G20120	NA	Cg5G20390	AT3G54510
Cr5G20130	NA	NA	AT3G54520
Cr5G20140	Co5G20320	Cg5G20400	AT3G54530
Cr5G20150	Co5G20340	Cg5G20420	AT3G54550
Cr5G20160	Co5G20330	Cg5G20410	AT3G54540
Cr5G20170	Co4G20500,Co5G20350	Cg5G20430	AT2G38810,AT3G54560,AT4G13570
Cr5G20180	Co5G20360	Cg5G20440	AT3G54570
Cr5G20190	Co5G20370	Cg5G20450	AT3G54600
Cr5G20200	Co5G20380	Cg5G20460	AT3G54610
Cr5G20210	Co5G20390	Cg5G20470	AT3G54620
Cr5G20220	Co5G20400	Cg5G20480	AT3G54630
Cr5G20230	Co5G20410	Cg5G20490	AT3G54640
Cr5G20240	Co5G20420	Cg5G20500	AT3G54650
Cr5G20250	Co5G20430	Cg5G20510	AT3G54660
Cr5G20260	Co5G20440	Cg5G20520	AT3G54670
Cr5G20270	Co5G20450	Cg5G20530	AT3G54680
Cr5G20280	Co5G20460	Cg5G20540	AT3G54690
Cr5G20290	Co5G20470,Co8G05240,Co8G05250,Co8G05260,Co8G05270,Co8G05280	Cg5G20550,Cg8G05030,Cg8G05040,Cg8G05050,Cg8G05060,Cg8G05070	AT2G38940,AT3G54700,AT5G43350,AT5G43360,AT5G43370
Cr5G20300	Co5G20480	Cg5G20560	AT3G54710
Cr5G20310	Co5G20490	Cg5G20570	AT3G54720
Cr5G20320	NA	NA	NA
Cr5G20330	Co5G20500	Cg5G20590	AT3G54740
Cr5G20340	Co5G20510	Cg5G20600	AT3G54750
Cr5G20350	Co5G20520	Cg5G20610	AT3G54770
Cr5G20360	Co5G20540	Cg5G20630	AT3G54790
Cr5G20370	Co5G20550	Cg5G20640	AT3G54800
Cr5G20380	Co5G20560	Cg5G20650	AT3G54810
Cr5G20390	Co4G20740,Co5G20570	Cg4G21160,Cg5G20660	AT2G39010,AT3G54820
Cr5G20400	Co5G20590	Cg5G20670	AT3G54826
Cr5G20410	Co5G20580	Cg5G20680	AT3G54830
Cr5G20420	Co5G20600	Cg5G20690	NA
Cr5G20430	Co5G20610	Cg5G20700	AT3G54840
Cr5G20440	Co5G20630	Cg5G20710	AT3G54850
Cr5G20450	Co5G20620	Cg5G20720	AT3G54860
Cr5G20460	Co1G35810,Co3G27990	Cg6G37440	NA
Cr5G20470	Co5G20640	Cg5G20730	AT3G54870
Cr5G20480	Co5G20650	Cg5G20740	AT3G54880
Cr5G20490	Co5G20660	Cg5G20750	AT3G54890
Cr5G20500	Co5G20670	Cg5G20760	AT3G54900
Cr5G20510	NA	NA	AT3G54910,AT4G09920
Cr5G20520	Co5G20690	Cg5G20770	AT3G54920
Cr5G20530	Co5G20680	Cg5G20780	AT3G54930
Cr5G20540	Co5G20700	Cg5G20790	AT3G54940
Cr5G20550	Co5G20720	Cg5G20800	AT3G54950
Cr5G20560	Co5G20730	Cg5G20810	AT3G54960
Cr5G20570	Co5G20750	Cg5G20820	AT3G54970
Cr5G20580	Co5G20760	Cg5G20830	AT3G54980
Cr5G20590	Co5G20770	Cg5G20840	AT3G54990
Cr5G20600	Co5G20780	Cg5G20850	AT3G55000,AT3G55005
Cr5G20610	Co5G20790	Cg5G20860	AT3G55010
Cr5G20620	Co5G20800	Cg5G20870	AT3G55020
Cr5G20630	Co5G20810	Cg5G20880	AT3G55030
Cr5G20640	Co5G20820	Cg5G20890	AT3G55040
Cr5G20650	Co5G20830	Cg5G20900	AT3G55050
Cr5G20660	Co5G20840	Cg5G20910	AT3G55060
Cr5G20670	Co5G20850	Cg5G20920	AT3G55070
Cr5G20680	Co5G20860	Cg5G20930	AT3G55080
Cr5G20690	Co5G20870	Cg5G20940	AT3G55090
Cr5G20700	Co5G20880	Cg5G20950	AT3G55100
Cr5G20710	Co5G20890	Cg5G20960	AT3G55110
Cr5G20720	Co5G20900	Cg5G20970	AT3G55120,AT5G66220
Cr5G20730	Co5G20910	Cg5G20960	AT3G55130
Cr5G20740	Co5G20920	Cg5G20980	AT3G55140
Cr5G20750	Co5G20930	Cg5G20990	AT3G55150
Cr5G20760	Co5G20940	Cg5G21000	AT3G55160
Cr5G20770	Co5G20950	Cg5G21010	AT3G55170
Cr5G20780	Co5G20960	Cg5G21020	AT3G55180
Cr5G20790	Co5G20970	Cg5G21030	AT3G55190
Cr5G20800	Co5G20990	Cg5G21050	AT3G55200
Cr5G20810	Co5G20980	Cg5G21040	AT3G55220
Cr5G20820	Co5G21000	Cg5G21060	AT3G55230
Cr5G20830	Co2G12160,Co5G21010	Cg2G12270,Cg5G21070	AT3G28990,AT3G55240
Cr5G20840	Co5G21020	Cg5G21080	AT3G55250
Cr5G20850	Co5G21030	Cg5G21090	AT3G55260
Cr5G20860	Co5G21040	Cg5G21100	AT3G55270
Cr5G20870	Co5G21050	Cg5G21110	AT3G55280
Cr5G20880	Co5G21060	Cg5G21120	AT3G55320
Cr5G20890	Co5G21070	Cg5G21130	AT1G63380,AT3G55290,AT3G55310
Cr5G20900	Co5G21080	Cg5G21140	AT3G55330
Cr5G20910	Co5G21090	Cg5G21150	AT3G55340
Cr5G20920	Co5G21100	Cg5G21170	AT3G55350
Cr5G20930	Co5G21110	Cg5G21160	AT3G55360
Cr5G20940	Co5G21120	Cg5G21180	AT3G55370
Cr5G20950	Co1G41220	Cg1G41260	NA
Cr5G20960	NA	NA	NA
Cr5G20970	NA	NA	NA
Cr5G20980	NA	NA	NA
Cr5G20990	Co5G21130	Cg5G21190	AT3G55380
Cr5G21000	Co5G21140	Cg5G21200	AT3G55390
Cr5G21010	Co5G21150	Cg5G21210	AT3G55400
Cr5G21020	Co5G21160	Cg5G21230	AT3G55410
Cr5G21030	Co5G21170	Cg5G21240	AT3G55420
Cr5G21040	Co5G21180	Cg5G21250	AT3G55430
Cr5G21050	Co5G21190	Cg5G21260	AT3G55440
Cr5G21060	Co5G21200	Cg5G21270	AT3G55450
Cr5G21070	Co5G21210	Cg5G21280	AT3G55460
Cr5G21080	Co5G21220	Cg5G21290	AT3G55470
Cr5G21090	Co5G21230	Cg5G21300	AT3G55480
Cr5G21100	Co5G21240	Cg5G21310	AT1G19080,AT3G55490
Cr5G21110	Co5G21250	Cg5G21320	AT3G55500
Cr5G21120	Co5G21260	Cg5G21330	AT3G55510
Cr5G21130	Co5G21270	Cg5G21350	AT3G55515
Cr5G21140	Co5G21280	Cg5G21360	AT3G55520
Cr5G21150	Co5G21290	Cg5G21370	AT3G55530
Cr5G21160	Co5G21300	Cg5G21380	NA
Cr5G21170	Co5G21310	Cg5G21390	AT3G55540
Cr5G21180	NA	Cg5G21400	AT3G55550
Cr5G21190	Co5G21320	Cg5G21410	AT3G55560
Cr5G21200	Co5G21330	Cg5G21420	AT3G55570
Cr5G21210	Co5G21340	Cg5G21430	AT3G55580
Cr5G21220	Co5G21370	NA	NA
Cr5G21230	NA	NA	NA
Cr5G21240	NA	NA	NA
Cr5G21250	Co5G21370	NA	NA
Cr5G21260	Co5G21420	Cg5G21450	AT3G55605
Cr5G21270	Co5G21430	Cg5G21460	AT3G55610
Cr5G21280	Co5G21440	Cg5G21470	AT3G55620
Cr5G21290	Co5G21450	Cg5G21480	AT3G55630
Cr5G21300	Co5G21460	Cg5G21490	AT3G55640
Cr5G21310	Co5G21470	Cg5G21500	AT3G55860
Cr5G21320	Co5G21480	Cg5G21510	AT3G55646
Cr5G21330	Co5G21490	Cg5G21520	AT3G55660
Cr5G21340	NA	NA	AT3G54925,AT3G55254
Cr5G21350	NA	Cg5G21530	AT3G55665
Cr5G21360	Co5G21500	Cg5G21540	AT3G55680
Cr5G21370	Co5G21510	Cg5G21550	AT3G55690
Cr5G21380	Co5G21520,Co5G21530	Cg5G21580	AT3G55700,AT3G55710
Cr5G21390	NA	NA	NA
Cr5G21400	Co5G21530,Co5G21540	Cg5G21580,Cg5G21590,Cg5G21600	AT3G55700
Cr5G21410	Co5G21550	Cg5G21610	AT3G55720
Cr5G21420	Co5G21560	Cg5G21620	AT3G55730
Cr5G21430	Co5G21570	Cg5G21630	AT3G55740
Cr5G21440	Co5G21590	Cg2G20590,Cg5G21650	AT1G41880,AT3G55750
Cr5G21450	Co5G21600	Cg5G21660	AT3G55760
Cr5G21460	Co5G21610	Cg5G21670	AT3G55770
Cr5G21470	Co5G21620	Cg5G21680	AT3G55780
Cr5G21480	Co5G21630	Cg5G21690	AT3G55800
Cr5G21490	Co5G21640	Cg5G21700	AT3G25960,AT3G55650,AT3G55810
Cr5G21500	Co5G21650	Cg5G21710	AT3G55820
Cr5G21510	Co5G21660	Cg5G21720	AT3G55830
Cr5G21520	Co5G21670	Cg5G21730	AT3G55840
Cr5G21530	Co5G21680	Cg5G21740	AT3G55850
Cr5G21540	Co5G21690	Cg5G21750	AT2G29690,AT3G55870
Cr5G21550	Co5G21700	Cg5G21760	AT3G55880
Cr5G21560	Co5G21710	Cg5G21770	AT3G55890
Cr5G21570	Co5G21720	Cg5G21780	AT3G55920
Cr5G21580	Co5G21730	Cg5G21790	AT3G55940
Cr5G21590	Co5G21740	Cg5G21800	AT3G55950
Cr5G21600	Co5G21750	Cg5G21810	AT3G55960
Cr5G21610	Co5G21760	Cg5G21820	AT3G55970
Cr5G21620	Co5G21770	Cg5G21830	AT3G55980
Cr5G21630	Co5G21780	Cg5G21840	AT3G55990
Cr5G21640	Co5G21790	Cg5G21850	AT3G56000
Cr5G21650	Co5G21800	Cg5G21860	AT3G56010
Cr5G21660	Co5G21820	Cg5G21870	AT3G56030
Cr5G21670	Co5G21810	Cg5G21880	AT3G56040
Cr5G21680	Co5G21830	Cg5G21890	AT3G56050
Cr5G21690	Co5G21840,Co5G21850,Co5G21860	Cg5G21900	AT3G56060
Cr5G21700	Co5G21870	Cg5G21910	AT2G16600,AT3G56070
Cr5G21710	Co5G21880	Cg5G21920	AT3G56080
Cr5G21720	Co5G21890	Cg5G21940	AT3G56090
Cr5G21730	Co5G21900	Cg5G21950	AT3G56100
Cr5G21740	Co5G21910	Cg5G21960	AT3G56110
Cr5G21750	Co5G21920	Cg5G21970	AT3G56120
Cr5G21760	Co5G21930	Cg5G21980	AT3G56130
Cr5G21770	Co5G21940	Cg5G21990	AT3G56140
Cr5G21780	Co5G21950	Cg5G22010	AT3G56150
Cr5G21790	Co5G21960	Cg5G22020	AT3G56160
Cr5G21800	Co5G21970	Cg5G22030	AT3G55930
Cr5G21810	Co5G21980	Cg5G22040	NA
Cr5G21820	Co5G21990	Cg5G22050	AT3G56170
Cr5G21830	Co5G22000	Cg5G22060	AT3G56180
Cr5G21840	Co5G22010	Cg5G22070	NA
Cr5G21850	Co5G22020	Cg5G22080	AT3G56190
Cr5G21860	Co5G22030	Cg5G22090	AT3G56200
Cr5G21870	Co5G22040	Cg5G22100	AT3G56210
Cr5G21880	Co5G22050	Cg5G22110	AT3G56220
Cr5G21890	Co5G22060	Cg5G22120	AT3G56230
Cr5G21900	Co5G22070	Cg5G22130	AT1G66240,AT3G56240
Cr5G21910	Co5G22080	Cg5G22140	AT3G56250
Cr5G21920	Co5G22090	Cg5G22150	AT3G56260
Cr5G21930	NA	NA	NA
Cr5G21940	NA	Cg2G09090	NA
Cr5G21950	Co5G22100	Cg5G22160	AT3G56270
Cr5G21960	Co5G22110	Cg5G22170	NA
Cr5G21970	Co5G22140	Cg5G22180	AT3G56290
Cr5G21980	Co5G22160	Cg5G22190	AT3G56300
Cr5G21990	Co5G22180	Cg5G22200	AT3G56310
Cr5G22000	Co5G22190	Cg5G22210	AT3G56320
Cr5G22010	Co5G22200	Cg5G22220	AT3G56330
Cr5G22020	Co5G22210	Cg5G22230	AT3G56340
Cr5G22030	Co5G22220	Cg5G22240	AT3G56350
Cr5G22040	Co5G22230	Cg5G22250	AT3G56360
Cr5G22050	Co5G22240	Cg5G22260	AT3G56370
Cr5G22060	Co5G22250	Cg5G22270	AT2G40670,AT3G56380
Cr5G22070	Co5G22260	Cg5G22280	NA
Cr5G22080	Co5G22270	Cg5G22290	AT3G56400
Cr5G22090	Co5G22280	Cg5G22300	AT3G56410
Cr5G22100	NA	Cg5G22310	AT3G56420
Cr5G22110	Co5G22290	Cg5G22320	AT2G40800,AT3G56430
Cr5G22120	Co5G22300	Cg5G22330	AT2G40810,AT3G56440
Cr5G22130	Co5G22310	Cg5G22340	AT3G56460
Cr5G22140	Co5G22320	Cg5G22350	AT3G56470
Cr5G22150	Co5G22330	Cg5G22360	AT3G56480
Cr5G22160	Co5G22340	Cg5G22370	AT3G56490
Cr5G22170	Co5G22350	Cg5G22390	AT3G56510
Cr5G22180	Co5G22360	Cg5G22380	AT3G56500
Cr5G22190	Co5G22370	Cg5G22400	AT3G56550
Cr5G22200	Co5G22380	Cg5G22410	AT3G56530
Cr5G22210	Co5G22390	Cg5G22420,Cg5G22440	NA
Cr5G22220	Co5G22400	Cg5G22450	AT3G56570
Cr5G22230	Co5G22410	Cg5G22460	AT3G56580
Cr5G22240	Co5G22420	Cg5G22470	AT3G56590
Cr5G22250	Co5G22430	Cg5G22480	AT3G56600
Cr5G22260	Co5G22440	Cg5G22490	AT3G56610
Cr5G22270	Co5G22450	Cg5G22500	AT3G56620
Cr5G22280	Co5G22460	Cg5G22510	AT1G34540,AT3G56630
Cr5G22290	Co5G22470	Cg5G22520	AT3G56640
Cr5G22300	Co5G22480	Cg5G22530	AT3G56650
Cr5G22310	Co5G22500	Cg5G22540	AT3G56660
Cr5G22320	Co5G22510	Cg5G22550	AT3G56680
Cr5G22330	Co5G22520	Cg5G22560	AT3G56690
Cr5G22340	NA	NA	AT3G56700
Cr5G22350	NA	NA	NA
Cr5G22360	Co5G22560	Cg5G22580	AT3G56710
Cr5G22370	NA	Cg1G06110	NA
Cr5G22380	Co5G22570	Cg5G22590	AT3G56720
Cr5G22390	Co5G22580	Cg5G22600	AT3G56740
Cr5G22400	Co5G22590	Cg5G22610	AT3G56750
Cr5G22410	Co5G22600	Cg5G22620	AT3G56760
Cr5G22420	Co5G22610	Cg5G22630	AT3G56770
Cr5G22430	NA	Cg5G22640	AT3G56780
Cr5G22440	Co4G23130,Co5G09980,Co5G22620,Co7G32610	Cg5G10220,Cg5G22650	AT2G27030,AT2G41110,AT3G43810,AT3G56800
Cr5G22450	Co5G22630	Cg5G22660	AT3G56810
Cr5G22460	Co5G22640	Cg5G22670	AT3G56820
Cr5G22470	Co5G22650	Cg5G22680	AT3G56830
Cr5G22480	Co5G22660	Cg5G22690	AT3G56840
Cr5G22490	Co5G22670	Cg5G22700	AT3G56850
Cr5G22500	Co5G22680	Cg5G22710	AT3G56860
Cr5G22510	Co5G22690	Cg5G22720	AT3G56870
Cr5G22520	Co7G17510	Cg2G26410	NA
Cr5G22530	Co5G22700	Cg5G22730	AT3G56880
Cr5G22540	NA	Cg5G22740	NA
Cr5G22550	Co5G22710	Cg5G22750	AT3G56891
Cr5G22560	Co5G22720	Cg5G22760	AT3G56900
Cr5G22570	Co5G22730	Cg5G22770	AT3G56910
Cr5G22580	Co4G23000	Cg5G22780	AT3G56920
Cr5G22590	Co5G22740	Cg5G22790	AT3G56930
Cr5G22600	Co5G22750	Cg5G22800	AT3G56940
Cr5G22610	Co5G22760	Cg5G22810	AT3G56950
Cr5G22620	Co5G22770	Cg5G22820	AT3G56960
Cr5G22630	Co5G22780	Cg5G22830	AT3G56970
Cr5G22640	Co5G22790	Cg5G22830	AT3G56980
Cr5G22650	Co5G22800	Cg5G22840	AT3G56990
Cr5G22660	Co5G22810	Cg5G22850	AT3G57000
Cr5G22670	NA	NA	NA
Cr5G22680	Co5G22830	Cg5G22860	AT2G41300,AT3G57010
Cr5G22690	Co5G22840	Cg5G22870	AT2G41300,AT3G57020
Cr5G22700	Co5G22850	Cg5G22880	AT3G57030
Cr5G22710	Co1G32120	NA	NA
Cr5G22720	Co5G22860	Cg5G22890	AT3G57030
Cr5G22730	Co5G22870	Cg5G22900	AT3G57040
Cr5G22740	Co5G22880	Cg5G22910	AT3G57050
Cr5G22750	Co5G22890	Cg5G22920	AT3G57060
Cr5G22760	Co5G22900	Cg5G22930	AT3G57070
Cr5G22770	Co5G22910	Cg5G22940	AT3G57080
Cr5G22780	Co5G22920	Cg5G22950	NA
Cr5G22790	Co5G22930	Cg5G22960	AT3G57090
Cr5G22800	Co5G22950	Cg5G22970	AT5G38830
Cr5G22810	NA	NA	NA
Cr5G22820	Co5G22960	Cg5G22980	AT3G57120
Cr5G22830	Co5G22970	Cg5G22990	AT3G57130
Cr5G22840	Co5G22980	Cg5G23000	AT3G57140
Cr5G22850	Co5G22990	Cg5G23010	AT3G57150
Cr5G22860	Co5G23010	Cg5G23020	NA
Cr5G22870	Co5G23000	Cg5G23030	NA
Cr5G22880	Co5G23020	Cg5G23040	AT3G57170
Cr5G22890	Co5G23030	Cg5G23050	AT3G57180
Cr5G22900	Co5G23040	Cg5G23060	AT3G57190
Cr5G22910	Co4G23460,Co5G23050	Cg4G23790,Cg5G23070	AT2G41451,AT3G57200
Cr5G22920	Co5G23060	Cg5G23080	AT3G57220
Cr5G22930	NA	Cg8G07180	NA
Cr5G22940	Co5G23070	Cg5G23090	AT3G57230
Cr5G22950	NA	NA	NA
Cr5G22960	Co5G23080	Cg5G23100	NA
Cr5G22970	Co5G23090	NA	NA
Cr5G22980	Co5G23100	Cg5G23110	AT3G57240
Cr5G22990	Co5G23110	Cg5G23120	AT3G57260
Cr5G23000	Co5G23110	Cg5G23130	AT3G57260
Cr5G23010	Co5G23120	Cg5G23140	AT3G57270
Cr5G23020	Co5G23140	Cg5G23160	AT3G57280
Cr5G23030	Co5G23150	Cg5G23170	AT3G57290
Cr5G23040	NA	NA	NA
Cr5G23050	NA	Cg5G23180	AT3G57310
Cr5G23060	Co5G23160	Cg5G23190	AT3G57320
Cr5G23070	Co5G23170	Cg5G23200	AT3G57330
Cr5G23080	Co5G23180	Cg5G23210	AT3G57340
Cr5G23090	Co5G23190	Cg5G23220	AT3G57350
Cr5G23100	Co1G34690,Co5G23200	Cg5G23230	AT3G57360,AT3G66671
Cr5G23110	Co5G23210	Cg5G23240	AT3G57380
Cr5G23120	Co5G23220	Cg5G23250	AT3G57390
Cr5G23130	Co5G23230	Cg5G23260	AT3G57400,AT5G52500
Cr5G23140	Co5G23240	Cg5G23270	AT3G57410
Cr5G23150	NA	NA	NA
Cr5G23160	Co5G23250	Cg5G23280	AT3G57420
Cr5G23170	NA	NA	NA
Cr5G23180	Co5G23260	Cg5G23290	AT3G57430
Cr5G23190	Co5G23270	Cg5G23300	AT3G57440
Cr5G23200	Co5G23280	Cg5G23310	AT3G57470
Cr5G23210	Co5G23290	Cg5G23320	AT3G57450
Cr5G23220	Co5G23300	Cg5G23330	AT3G57480
Cr5G23230	Co5G23310	Cg5G23340	AT1G58380,AT1G58983,AT1G59359,AT2G41840,AT3G57490
Cr5G23240	Co5G23320	Cg5G23350	AT3G57500
Cr5G23250	Co5G23330	Cg5G23360	AT3G57510
Cr5G23260	Co5G23340	Cg5G23370	AT3G57520
Cr5G23270	Co5G23350	Cg5G23380	AT3G57530
Cr5G23280	Co5G23360	Cg5G23390	AT3G57540
Cr5G23290	Co5G23370	Cg5G23400	AT2G41880,AT3G57550
Cr5G23300	Co5G23380	Cg5G23410	AT3G57560
Cr5G23310	Co5G23390	Cg5G23420	AT3G57570
Cr5G23320	Co5G23430	Cg5G23440	AT3G57600
Cr5G23330	Co5G23420	Cg5G23450	AT3G57610
Cr5G23340	Co5G23450	Cg5G23460	AT3G57620
Cr5G23350	Co5G23440	Cg5G23470	AT3G57630
Cr5G23360	Co5G23470	Cg5G23480	AT3G57650
Cr5G23370	Co5G23480	Cg5G23490	AT3G57660
Cr5G23380	Co5G23490	Cg5G23500	AT3G57670
Cr5G23390	Co5G23500	Cg5G23510	AT3G57680
Cr5G23400	Co5G23540	Cg5G23540	AT3G57720
Cr5G23410	Co5G23530	Cg5G23530	AT3G57710
Cr5G23420	Co5G23550	Cg5G23550	AT3G57730
Cr5G23430	Co5G23580	NA	AT3G57740
Cr5G23440	Co5G23590	Cg5G23560	AT3G57750
Cr5G23450	NA	Cg5G23570	NA
Cr5G23460	NA	NA	NA
Cr5G23470	Co5G23600	Cg5G23580	AT3G57760
Cr5G23480	NA	NA	NA
Cr5G23490	Co5G23610	Cg5G23600	AT3G57780
Cr5G23500	Co5G23620	Cg5G23610	AT3G57785
Cr5G23510	Co5G23630	Cg5G23620	AT3G57790
Cr5G23520	Co5G23640	Cg5G23630	AT3G57800
Cr5G23530	Co5G23650	Cg5G23660	AT3G57810
Cr5G23540	Co5G23660	Cg5G23670	AT3G57830
Cr5G23550	NA	Cg5G23680	NA
Cr5G23560	Co5G23670	Cg5G23690	AT3G57860
Cr5G23570	Co5G23690	Cg5G23710	AT3G57870
Cr5G23580	Co5G23680	Cg5G23700	NA
Cr5G23590	Co5G23700	Cg5G23720	AT3G57880
Cr5G23600	Co5G23710	Cg5G23730	AT3G57890
Cr5G23610	Co5G23720	Cg5G23740	AT3G57910
Cr5G23620	Co5G23730	Cg5G23750	AT3G57920
Cr5G23630	Co5G23740	Cg5G23760	AT3G57930
Cr5G23640	Co5G23750	Cg5G23770	AT3G57940
Cr5G23650	Co5G23760	Cg5G23780	AT3G57950
Cr5G23660	Co5G23770	Cg5G23790	AT3G57960
Cr5G23670	Co5G23780	Cg5G23810	AT3G57980
Cr5G23680	Co5G23790	Cg5G23800	AT3G57970
Cr5G23690	Co5G23800	Cg5G23820	AT3G57990
Cr5G23700	Co5G23810	Cg5G23840	AT3G58010
Cr5G23710	Co5G23820	Cg5G23830	AT3G58000
Cr5G23720	Co5G23830	Cg5G23850	NA
Cr5G23730	Co5G23840	Cg5G23860	AT3G58020
Cr5G23740	Co5G23850	Cg5G23870	AT3G58030
Cr5G23750	Co5G23860	Cg4G24370,Cg5G23880	AT3G58040
Cr5G23760	Co5G23870	Cg5G23890	AT3G58060
Cr5G23770	Co5G23880	Cg5G23900	AT3G58070
Cr5G23780	Co5G23890	Cg5G23910	AT1G65870
Cr5G23790	Co5G23900	Cg5G23920	AT1G22900,AT5G42500,AT5G42510
Cr5G23800	Co5G23910	Cg5G23930	AT3G58090
Cr5G23810	Co5G23930	Cg4G24790	AT3G58100
Cr5G23820	Co5G23940	Cg5G23940	AT3G58110
Cr5G23830	Co5G23950	Cg5G23950	AT3G58120
Cr5G23840	Co5G23960,Co8G00290	Cg5G23960,Cg8G02490,Cg8G03950	AT2G27340,AT3G58130
Cr5G23850	Co5G23970	Cg5G23970	AT3G58140
Cr5G23860	Co5G23980	Cg5G23980	AT3G58150
Cr5G23870	Co5G23990	Cg5G23990	NA
Cr5G23880	Co5G24000	Cg5G24000	AT3G58160
Cr5G23890	Co5G24010	Cg5G24010	AT3G58170
Cr5G23900	Co5G24020	Cg5G24020	AT3G58180
Cr5G23910	Co5G24030	Cg5G24030	AT2G42430
Cr5G23920	Co5G24040	Cg5G24040	AT3G58190
Cr5G23930	Co5G24050	Cg5G24050	AT3G58200
Cr5G23940	Co5G24060	Cg5G24060	AT3G58210
Cr5G23950	NA	Cg5G24070	AT3G58230
Cr5G23960	Co5G24070	NA	AT3G58260
Cr5G23970	Co5G24080	NA	NA
Cr5G23980	Co5G24090	Cg5G24080	AT3G58270
Cr5G23990	Co5G24100	Cg5G24090	AT3G58280
Cr5G24000	Co5G24110	Cg5G24100	AT3G58290
Cr5G24010	NA	Cg5G24110	AT3G58300,AT3G58330
Cr5G24020	Co5G24120	Cg5G24120	AT3G58310
Cr5G24030	Co5G24130	Cg5G24130	AT3G58340
Cr5G24040	NA	Cg5G24140	AT3G58350
Cr5G24050	NA	Cg5G24150	AT3G58360,AT3G58400
Cr5G24060	Co5G24140	Cg5G24160	AT3G58370
Cr5G24070	Co5G24150	Cg5G24170	AT3G58380
Cr5G24080	NA	Cg5G24190	AT3G58410
Cr5G24090	NA	NA	NA
Cr5G24100	Co5G24230	Cg5G24230	AT3G58470
Cr5G24110	Co5G24180	Cg5G24200	NA
Cr5G24120	NA	NA	NA
Cr5G24130	NA	NA	NA
Cr5G24140	NA	NA	NA
Cr5G24150	Co5G24290	Cg5G24230	AT3G58470
Cr5G24160	NA	NA	NA
Cr5G24170	Co5G24210	Cg5G24230	AT3G58470
Cr5G24180	Co5G24190	Cg5G24210	AT3G58450
Cr5G24190	Co5G24200	Cg5G24220	AT3G58460
Cr5G24200	Co5G24250,Co5G24270,Co5G24320	Cg5G24230	AT3G58470
Cr5G24210	NA	NA	NA
Cr5G24220	Co5G24330	Cg5G24240	AT3G58480
Cr5G24230	Co5G24340	Cg5G24250	AT3G56150
Cr5G24240	Co4G08780,Co6G35200	Cg8G08370	NA
Cr5G24250	Co5G24350	Cg5G24260	AT3G58490
Cr5G24260	Co5G24360	Cg5G24270	AT1G69960,AT3G58500
Cr5G24270	Co5G24370	Cg5G24280	AT3G58510
Cr5G24280	Co5G24380	Cg5G24290	AT3G58520
Cr5G24290	Co5G24390	Cg5G24300	AT3G58530
Cr5G24300	Co5G24400	Cg5G24320	AT3G58550
Cr5G24310	Co5G24410	Cg5G24330	AT3G58560
Cr5G24320	Co5G24420	Cg5G24340	AT3G58570
Cr5G24330	Co5G24430	Cg5G24350	AT3G58580
Cr5G24340	Co5G24440	NA	NA
Cr5G24350	Co5G24460	Cg5G24370	AT3G58600
Cr5G24360	Co5G24450	Cg5G24360	AT3G58590
Cr5G24370	Co5G24470	Cg5G24380	AT3G58610
Cr5G24380	Co5G24480	Cg5G24390	AT3G58620
Cr5G24390	Co5G24490	Cg5G24400	NA
Cr5G24400	Co5G24500	Cg5G24410	AT3G58630
Cr5G24410	Co5G24510	Cg5G24420	AT3G58640
Cr5G24420	NA	Cg5G24430	NA
Cr5G24430	Co5G24520	Cg5G24440	AT3G58650
Cr5G24440	Co5G24530	Cg5G24460	AT3G58670
Cr5G24450	Co5G24540	Cg5G24450	AT3G58660
Cr5G24460	Co5G24550	Cg5G24470	AT2G42680,AT3G58680
Cr5G24470	Co5G24560	Cg5G24480	AT3G58690
Cr5G24480	Co5G24570,Co8G02350	Cg5G24490	AT2G42740,AT3G58700,AT5G45775
Cr5G24490	Co5G24580	Cg5G24500	AT3G58710
Cr5G24500	Co5G24590	Cg5G24510	AT3G58720
Cr5G24510	Co5G24600	Cg5G24520	AT3G58730
Cr5G24520	NA	NA	NA
Cr5G24530	Co5G24610	Cg5G24530,Cg5G24540	AT3G58740,AT3G58750
Cr5G24540	Co5G24620	Cg5G24550	AT3G58760
Cr5G24550	Co5G24630,Co7G21480	Cg5G24560	AT3G58780
Cr5G24560	Co5G24640	Cg5G24570	AT3G58790
Cr5G24570	Co5G24650	Cg5G24580	AT3G58800
Cr5G24580	Co5G24660	Cg5G24590	AT3G58810
Cr5G24590	Co5G24670	Cg5G24600	AT3G58820
Cr5G24600	Co5G24680	Cg5G24610	AT3G58830
Cr5G24610	Co5G24690	Cg5G24620	AT3G58840
Cr5G24620	Co5G24700	Cg5G24630	AT3G58850
Cr5G24630	Co5G24710	NA	AT3G58860
Cr5G24640	Co5G24720	Cg5G24640	AT3G58880
Cr5G24650	NA	NA	NA
Cr5G24660	Co5G24730,Co5G24740	Cg5G24650	AT3G58930,AT3G58940
Cr5G24670	Co5G24780	Cg5G24660	NA
Cr5G24680	Co5G24790	Cg5G24670	AT3G58970,AT4G28580
Cr5G24690	NA	Cg5G24680	AT3G58960
Cr5G24700	Co5G24800	Cg5G24690	AT3G58980
Cr5G24710	Co5G24810	Cg5G24700	AT3G58990
Cr5G24720	NA	Cg5G24710	NA
Cr5G24730	Co5G24820	Cg5G24740	AT3G59010
Cr5G24740	Co5G24830	Cg5G24750	AT3G59020
Cr5G24750	Co3G33870,Co5G24840	Cg5G24760	AT3G59030
Cr5G24760	Co5G24850	Cg5G24770	AT3G59040
Cr5G24770	Co5G24860	Cg5G24780	AT3G59050
Cr5G24780	Co5G24870	Cg5G24790	AT3G59060
Cr5G24790	Co5G24880	Cg5G24800	AT3G59070
Cr5G24800	Co5G24890	Cg5G24810	AT3G59080
Cr5G24810	Co5G24900	Cg5G24820	AT3G59090
Cr5G24820	Co5G24910	Cg5G24830	AT3G59100
Cr5G24830	NA	NA	NA
Cr5G24840	Co5G24920	Cg5G24840	AT3G59110
Cr5G24850	Co5G24930	Cg5G24850	AT3G59140
Cr5G24860	Co5G24940	Cg5G24860	AT3G59150
Cr5G24870	Co5G24950	Cg5G24870	AT3G59160,AT3G59170
Cr5G24880	NA	Cg5G24880	AT3G59180,AT3G59190
Cr5G24890	Co5G24970	NA	AT3G59200
Cr5G24900	Co5G24980	Cg5G24890	AT3G59210
Cr5G24910	Co5G24990	Cg5G24900	AT3G59220
Cr5G24920	NA	Cg5G24910	AT3G59000,AT5G38396
Cr5G24930	NA	NA	NA
Cr5G24940	Co5G25010	Cg5G24720	NA
Cr5G24950	Co5G25020	Cg5G24940	AT3G59240
Cr5G24960	Co5G25030	Cg5G24950	AT3G59250
Cr5G24970	Co5G25040	Cg5G24960	AT3G59260
Cr5G24980	NA	Cg5G24970	AT3G59270
Cr5G24990	Co5G25050	Cg5G24970	AT3G59270
Cr5G25000	Co5G25060	Cg5G24980	AT3G59280
Cr5G25010	Co5G25070	Cg5G24990	AT3G59290
Cr5G25020	Co5G25080	Cg5G25000	AT3G59300
Cr5G25030	Co5G25090,Co5G25100,Co5G25110	Cg5G25010	AT3G59310,AT3G59320,AT3G59330,AT3G59340
Cr5G25040	NA	Cg5G25020	NA
Cr5G25050	Co5G25120	Cg5G25030	AT3G59350
Cr5G25060	Co5G25130	Cg5G25040	AT3G59360
Cr5G25070	NA	NA	NA
Cr5G25080	NA	NA	NA
Cr5G25090	Co5G25140	Cg5G25080	AT3G59380
Cr5G25100	Co5G25150	Cg5G25090	AT3G59390
Cr5G25110	Co5G25160	Cg5G25100	AT3G59400
Cr5G25120	Co5G25170	Cg5G25110	AT3G59410
Cr5G25130	Co5G25180	Cg5G25120	AT3G59420
Cr5G25140	Co5G25190	Cg5G25130	AT3G59430
Cr5G25150	Co5G25200	Cg5G25140	AT3G59440
Cr5G25160	Co5G25210	Cg5G25150	NA
Cr5G25170	Co5G25230	Cg5G25160	AT3G59470
Cr5G25180	Co5G25220	Cg5G25170	AT3G59455
Cr5G25190	Co5G25240	Cg5G25180	AT3G59480
Cr5G25200	Co5G25250	Cg5G25190	AT3G59490
Cr5G25210	Co5G25270	Cg5G25210	AT3G59510
Cr5G25220	Co5G25280	Cg5G25220	AT3G59520
Cr5G25230	Co5G25290	Cg5G25230	AT3G59530
Cr5G25240	Co5G25320	Cg5G25250	AT3G59540
Cr5G25250	Co5G25310	Cg5G25260	AT3G59550
Cr5G25260	Co5G25330	Cg5G25270	AT3G59580
Cr5G25270	Co5G25340	Cg5G25280	NA
Cr5G25280	Co5G25350	Cg1G42940,Cg5G25290	AT3G59600
Cr5G25290	Co5G25360	Cg5G25300	AT3G59630
Cr5G25300	Co5G25370	Cg5G25310	NA
Cr5G25310	Co5G25380	Cg5G25320	AT3G59640
Cr5G25320	NA	NA	NA
Cr5G25330	Co5G25390	Cg5G25340	AT3G59650
Cr5G25340	Co5G25400	Cg5G25350	AT3G59660
Cr5G25350	Co5G25410	Cg5G25360	AT3G59670
Cr5G25360	Co5G25420	Cg5G25370	AT3G59680
Cr5G25370	Co5G25430	Cg5G25380	AT3G59690
Cr5G25380	Co5G25450	Cg5G25390	AT2G43700,AT3G59700,AT3G59730
Cr5G25390	Co5G25440	Cg5G25400	AT3G59710
Cr5G25400	NA	NA	NA
Cr5G25410	Co5G25450	Cg5G25410,Cg5G25430	AT2G43700,AT3G59730,AT3G59750
Cr5G25420	Co5G25450	Cg5G25410,Cg5G25430	AT2G43700,AT3G59730,AT3G59740
Cr5G25430	Co5G25460	Cg5G25440	AT3G04940,AT3G59760
Cr5G25440	Co5G25470	Cg5G25450	AT3G59770
Cr5G25450	Co5G25480	Cg5G25460	AT3G59780
Cr5G25460	Co5G25490	Cg5G25470	AT3G59790
Cr5G25470	Co5G25500	Cg5G25480	AT3G59800
Cr5G25480	Co5G25510	Cg5G25500	AT3G59810
Cr5G25490	Co5G25520	Cg5G25490	AT3G59820
Cr5G25500	Co5G25530	Cg5G25510	AT3G59830
Cr5G25510	Co5G25540	Cg5G25520	AT3G59840
Cr5G25520	Co5G25550	Cg5G25530	AT3G59845,AT5G38000
Cr5G25530	Co5G25560	Cg5G25540	AT3G59850
Cr5G25540	NA	NA	NA
Cr5G25550	Co5G25570	Cg5G25550	AT3G59870
Cr5G25560	Co1G21950	Cg2G24340,Cg5G15440,Cg5G28550,Cg7G04260,Cg7G33410,Cg7G36430	NA
Cr5G25570	Co5G25590	Cg5G25570	AT3G59880
Cr5G25580	Co5G25600	Cg5G25580	AT3G59890
Cr5G25590	Co5G25610	Cg5G25590	AT3G59900
Cr5G25600	Co5G25620	Cg5G25610	AT3G59910
Cr5G25610	Co5G25630	Cg5G25620	AT3G59920
Cr5G25620	NA	CgS008G00040	NA
Cr5G25630	Co5G25650	Cg5G25640	AT3G59940
Cr5G25640	Co5G25640	Cg5G25630	AT3G59950
Cr5G25650	Co5G25660	Cg5G25650	AT3G59960
Cr5G25660	Co5G25670	Cg5G25660	AT3G59970
Cr5G25670	Co5G25680	Cg5G25670	AT3G59980
Cr5G25680	Co5G25690	Cg5G25680	AT3G59990
Cr5G25690	Co5G25710	Cg5G25710	AT3G60000
Cr5G25700	Co5G25730	Cg5G25720	AT3G60020
Cr5G25710	Co5G25740	Cg5G25730	AT3G60030
Cr5G25720	NA	NA	NA
Cr5G25730	Co5G25750	NA	AT1G06630,AT3G60040
Cr5G25740	Co5G25770	Cg5G25750	AT3G60050
Cr5G25750	Co5G25780	Cg5G25760	AT3G60070
Cr5G25760	Co5G25790	Cg5G25770	AT3G60080
Cr5G25770	Co5G25800	Cg5G25780	AT3G60090
Cr5G25780	Co5G25810	Cg5G25790	AT3G60100
Cr5G25790	Co5G25820	Cg5G25800	AT3G60110
Cr5G25800	Co5G25830	Cg5G25810	AT2G44490,AT3G60120
Cr5G25810	Co5G25840	Cg5G25820	AT2G25630,AT3G60130,AT5G44640
Cr5G25820	Co4G05890,Co5G25850	Cg4G05980,Cg5G25830	AT2G44470,AT3G60140
Cr5G25830	Co5G25860	Cg5G25840	AT3G60150
Cr5G25840	Co5G25870	Cg5G25850	AT3G60160,AT3G60970
Cr5G25850	Co5G25890	Cg5G25880	AT3G60180
Cr5G25860	Co5G25900	Cg5G25890	AT3G60190
Cr5G25870	Co5G25910	Cg5G25900	AT3G60200
Cr5G25880	Co5G25920	Cg5G25910	AT3G60210
Cr5G25890	Co5G25930	Cg5G25920	AT3G60220
Cr5G25900	NA	NA	NA
Cr5G25910	Co5G25940	Cg5G25930	AT2G44670
Cr5G25920	Co5G25950	Cg5G25940	AT3G60240
Cr5G25930	Co3G09970,Co5G25960	Cg5G25950	AT3G10950,AT3G60245
Cr5G25940	Co5G25970	Cg5G25960	AT3G60250
Cr5G25950	Co5G25980	Cg5G25980	AT3G60260
Cr5G25960	Co5G25990	Cg5G25990	AT3G60280
Cr5G25970	Co5G26000	Cg5G26000	AT3G60290
Cr5G25980	Co5G26010	Cg5G26010	AT3G60300
Cr5G25990	Co5G26020	Cg5G26020	AT3G60310
Cr5G26000	Co5G26030	Cg5G26030	AT3G60320
Cr5G26010	Co5G26060	Cg5G26050	AT3G60330
Cr5G26020	Co5G26070	Cg5G26060	AT3G60340
Cr5G26030	Co5G26080	Cg5G26070	AT3G60350
Cr5G26040	Co5G26090	Cg5G26080	AT3G60360
Cr5G26050	Co5G26100	Cg5G26090	AT3G60390
Cr5G26060	Co5G26110	Cg5G26100	AT3G60400
Cr5G26070	NA	NA	AT3G60410
Cr5G26080	Co5G26120	Cg5G26110	AT3G60415
Cr5G26090	NA	NA	AT3G60420
Cr5G26100	Co5G26130	Cg5G26120	AT3G60440
Cr5G26110	Co5G26140	Cg5G26130	AT3G60450
Cr5G26120	Co5G26150	Cg5G26140	AT3G60460
Cr5G26130	Co5G26160	Cg5G26150	NA
Cr5G26140	Co5G26170	Cg5G26160	AT3G60470
Cr5G26150	Co5G26180	Cg5G26170	AT3G60480
Cr5G26160	Co5G26190	Cg5G26180	AT3G60490
Cr5G26170	Co5G26200	Cg5G26200	NA
Cr5G26180	Co5G26210	Cg5G26210	NA
Cr5G26190	Co5G26220	Cg5G26220	AT3G60510
Cr5G26200	Co5G26230	Cg5G26230	AT3G60520
Cr5G26210	Co5G26240	Cg5G26240	AT3G60530
Cr5G26220	Co5G26250	Cg5G26250	AT3G60550
Cr5G26230	Co5G26260	Cg5G26260	AT3G60570
Cr5G26240	Co5G26270	Cg5G26270	AT3G60580
Cr5G26250	NA	Cg5G26280	NA
Cr5G26260	Co5G26280	Cg5G26300	AT3G60590
Cr5G26270	Co5G26290	Cg5G26310	AT3G60600
Cr5G26280	Co5G26300	Cg5G26320	AT3G60620
Cr5G26290	Co5G26310	Cg5G26330	AT3G60630
Cr5G26300	Co5G26320	Cg5G26350	AT3G60640
Cr5G26310	Co5G26330	Cg5G26360	AT3G60650
Cr5G26320	Co5G26340	Cg5G26370	AT3G60660
Cr5G26330	Co5G26350	Cg5G26380	AT3G60670
Cr5G26340	NA	Cg5G26390	AT3G58950
Cr5G26350	Co5G26370	Cg5G26400	AT3G60680
Cr5G26360	Co5G26380	Cg5G26410	AT3G60690
Cr5G26370	NA	Cg5G26420	AT3G60710
Cr5G26380	Co5G26390	Cg5G26430	AT3G60720
Cr5G26390	NA	NA	AT3G60730
Cr5G26400	NA	Cg5G26440	NA
Cr5G26410	Co5G26400	Cg5G26450	AT3G60740
Cr5G26420	Co5G26410	Cg5G26460	AT3G60750
Cr5G26430	NA	Cg5G26480	NA
Cr5G26440	Co5G26340	Cg5G26370	AT3G60660
Cr5G26450	Co5G26430	Cg5G26470	AT3G60770
Cr5G26460	Co5G26440	Cg5G26490	AT3G60780
Cr5G26470	Co5G26450	Cg5G26500	AT3G60790
Cr5G26480	Co5G26460	Cg5G26510	AT3G60800
Cr5G26490	Co5G26470	Cg5G26520	AT3G60810
Cr5G26500	Co5G26480	Cg5G26530	AT3G60820
Cr5G26510	Co5G26490	Cg5G26540	AT3G60830
Cr5G26520	NA	Cg5G26550	NA
Cr5G26530	Co5G26500	Cg5G26560	AT3G60840
Cr5G26540	Co5G26510	Cg5G26570	AT3G60850
Cr5G26550	Co5G26520	Cg5G26580	AT3G60870
Cr5G26560	Co5G26530	Cg5G26590	AT3G60880
Cr5G26570	Co5G26540	Cg5G26600	AT3G60890
Cr5G26580	Co5G26550	Cg5G26610	AT3G60900
Cr5G26590	Co5G26560	Cg5G26620	AT3G60910
Cr5G26600	Co5G26570	Cg5G26630	AT3G60920
Cr5G26610	Co5G26580	Cg5G26640	AT3G61035
Cr5G26620	NA	Cg5G26650	AT3G61040
Cr5G26630	Co5G26590	Cg5G26660	AT3G60950,AT3G61030,AT3G61050
Cr5G26640	Co5G26610	Cg5G26670	AT3G61070
Cr5G26650	Co5G26600	Cg5G26680	AT3G61060
Cr5G26660	Co5G26620	Cg5G26690	AT3G61080
Cr5G26670	Co4G27900,Co5G26630	Cg5G09000,Cg5G09030,Cg5G26700,Cg8G07930	AT3G61110,AT3G61111,AT5G47930
Cr5G26680	Co5G26640	Cg5G26710	AT3G61130
Cr5G26690	Co4G24400,Co5G26650	Cg5G26720	AT3G61140
Cr5G26700	Co5G26670	Cg5G26730	AT3G61150
Cr5G26710	Co5G26680	Cg5G26740	AT3G61160
Cr5G26720	Co5G26690	Cg5G26750,Cg5G26760	AT3G61170
Cr5G26730	NA	NA	AT2G48257,AT3G67195
Cr5G26740	NA	NA	AT3G61172
Cr5G26750	Co5G26710	Cg5G26780	AT3G61180
Cr5G26760	NA	NA	NA
Cr5G26770	Co5G26720	Cg5G26800	AT3G61190
Cr5G26780	Co5G26730	Cg5G26810	AT3G61200
Cr5G26790	Co5G26740	Cg5G26820	AT3G61230
Cr5G26800	Co5G26750	Cg5G26830	AT3G61240
Cr5G26810	Co8G07690	Cg7G34380	NA
Cr5G26820	Co5G26760	Cg5G26840	AT3G61250
Cr5G26830	Co5G26770	Cg5G26850	AT3G61260
Cr5G26840	Co5G26780	Cg5G26860	AT3G61270
Cr5G26850	Co5G26790	Cg5G26880	AT2G45840,AT3G61280,AT3G61290
Cr5G26860	Co5G26810,Co5G26820	Cg5G26880,Cg5G26890	AT2G45840,AT3G61280,AT3G61290
Cr5G26870	Co5G26840	Cg5G26910	AT3G61310
Cr5G26880	Co5G26850	Cg5G26920	AT3G61320
Cr5G26890	Co5G26860	Cg5G26930	AT3G61350
Cr5G26900	Co5G26870	Cg5G26940	AT3G61360
Cr5G26910	Co5G26890	Cg5G26950	AT3G61370
Cr5G26920	Co5G26880	Cg5G26960	AT3G61380
Cr5G26930	Co5G26910	Cg5G26970	AT3G61390
Cr5G26940	Co5G26900	NA	AT1G03400,AT1G03410,AT3G61400
Cr5G26950	Co5G26910	Cg5G26970	AT3G61390
Cr5G26960	Co5G26920	Cg5G26990	AT3G61415
Cr5G26970	Co5G26930	Cg5G26980	AT3G61410
Cr5G26980	Co5G26940	Cg5G27020,Cg6G38610	AT2G45960,AT3G61430
Cr5G26990	Co5G26950	Cg5G27030	AT3G61440
Cr5G27000	Co5G26960	Cg5G27040	AT3G61450
Cr5G27010	NA	Cg3G26860	NA
Cr5G27020	Co5G26970	Cg5G27050	AT3G61460
Cr5G27030	Co5G26980	Cg5G27060	AT3G61470
Cr5G27040	Co5G26990	Cg5G27070	AT3G61480,AT5G28350
Cr5G27050	Co6G29220	Cg5G27100	AT3G61500
Cr5G27060	Co5G27010	Cg5G27110	AT3G61510
Cr5G27070	Co5G27020	Cg5G27120	AT3G61520,AT5G28370,AT5G28460
Cr5G27080	Co5G27030	Cg4G28740	AT2G46110,AT3G61530
Cr5G27090	NA	NA	NA
Cr5G27100	Co5G27040	Cg5G27130	AT3G61540
Cr5G27110	Co5G27050	Cg5G27140	AT3G61550
Cr5G27120	Co5G27060	Cg5G27150	AT3G61560
Cr5G27130	NA	Cg5G27160	AT3G61570
Cr5G27140	Co5G27080	Cg5G27170	AT3G61580
Cr5G27150	Co5G27090	Cg5G27190	AT3G61590
Cr5G27160	Co5G27100	Cg5G27200	AT3G61600
Cr5G27170	NA	Cg3G22490	NA
Cr5G27180	Co2G21610	NA	NA
Cr5G27190	Co5G27120	Cg5G27210	AT3G61610
Cr5G27200	Co5G27130	Cg5G27220	AT3G61620
Cr5G27210	Co5G27140	Cg5G27230	AT3G61630
Cr5G27220	Co5G27150	Cg5G27240	AT3G61640
Cr5G27230	Co5G27160	Cg5G27250	AT3G61650,AT5G05620
Cr5G27240	NA	Cg5G04870	NA
Cr5G27250	Co5G27170	Cg5G27260	AT3G61660
Cr5G27260	Co5G27180	Cg5G27270	AT3G61670
Cr5G27270	NA	Cg5G27280	NA
Cr5G27280	Co5G27190	Cg5G27290	NA
Cr5G27290	Co5G27200	Cg5G27300	NA
Cr5G27300	Co5G27210	Cg5G27310	AT2G46410
Cr5G27310	Co5G27220	Cg5G27320	NA
Cr5G27320	Co5G27230	Cg5G27330	AT5G28340,AT5G28380
Cr5G27330	Co5G27240	Cg5G27340	AT3G61680
Cr5G27340	Co5G27250	Cg5G27350	AT3G61690
Cr5G27350	Co5G27260	Cg5G27360	AT3G61700
Cr5G27360	Co5G27270	Cg3G33800,Cg5G27370,Cg5G27380	AT3G61710
Cr5G27370	Co5G27280	Cg5G27390	AT3G61730
Cr5G27380	Co5G27290	Cg5G27400	AT3G61740
Cr5G27390	Co5G27300	Cg5G27410	AT3G61750
Cr5G27400	Co5G27310	Cg5G27420	AT3G61760
Cr5G27410	Co5G27320	Cg5G27430	AT3G61770
Cr5G27420	Co5G27330	Cg5G27440	AT3G61780
Cr5G27430	Co5G27340	Cg5G27450	AT3G61790
Cr5G27440	Co5G27360	Cg5G27460	AT3G61800
Cr5G27450	Co5G27350	Cg5G27470	AT3G61810
Cr5G27460	Co5G27370	Cg5G27480	AT3G61820
Cr5G27470	Co5G27380	Cg5G27490	AT3G61830
Cr5G27480	Co5G27390	Cg5G27500	AT3G61840
Cr5G27490	Co6G25550	NA	AT3G60980
Cr5G27500	Co6G25560	Cg6G25250	AT3G60960,AT5G28340
Cr5G27510	Co5G27400	Cg5G27510	AT3G61850
Cr5G27520	Co5G27410	Cg5G27540	AT2G46610,AT3G61860
Cr5G27530	Co5G27420	Cg5G27550	AT3G61870
Cr5G27540	Co5G27430	Cg5G27560	NA
Cr5G27550	Co5G27440	Cg5G27570	AT3G61880
Cr5G27560	Co5G27450	Cg5G27580	AT3G61890
Cr5G27570	NA	NA	NA
Cr5G27580	Co5G27460	Cg5G27590	AT3G61900
Cr5G27590	Co5G27470	Cg5G27600	AT3G61910
Cr5G27600	Co5G27480	Cg5G27610	AT3G61920
Cr5G27610	Co5G27490	Cg5G27620	AT3G61930
Cr5G27620	Co5G27500	Cg5G27630	AT3G61940
Cr5G27630	Co5G27510	Cg5G27640	AT3G61950
Cr5G27640	Co5G27520	Cg5G27650	AT3G61960
Cr5G27650	Co5G27530	Cg5G27660	AT3G61970
Cr5G27660	Co5G27540	Cg5G27670	AT3G61980
Cr5G27670	Co5G27550	Cg5G27680	AT3G61990,AT3G62000
Cr5G27680	Co5G27560	Cg5G27690	AT3G62010
Cr5G27690	Co5G27570	Cg5G27700	AT3G62020
Cr5G27700	NA	Cg5G27710	AT3G62050
Cr5G27710	Co5G27580	Cg5G27720	AT3G62030
Cr5G27720	Co5G27590	Cg5G27730	AT3G62040
Cr5G27730	Co5G27610	Cg5G27740	AT3G62060
Cr5G27740	Co5G27620	Cg5G27750	AT3G62070
Cr5G27750	Co5G27630	Cg5G27760	AT3G62080
Cr5G27760	Co5G27640	Cg5G27770	AT3G62090
Cr5G27770	Co5G27650	Cg5G27780	AT3G62100
Cr5G27780	Co5G27660	Cg5G27790	AT3G62110
Cr5G27790	Co5G19340,Co5G27670	Cg5G19420,Cg5G27800	AT3G62120
Cr5G27800	Co5G27680	Cg5G27810	AT3G62130
Cr5G27810	Co5G27690	Cg5G27820	AT3G62140
Cr5G27820	Co5G27700	Cg5G27830	AT3G62170
Cr5G27830	Co5G27710	Cg5G27840	AT3G62180
Cr5G27840	Co5G27720	Cg5G27850	AT3G62190
Cr5G27850	Co5G27730	Cg5G27860	AT3G62200
Cr5G27860	Co5G27740	Cg5G27870	AT3G62220
Cr5G27870	Co5G27760	Cg5G27890	AT3G62240
Cr5G27880	NA	Cg5G27880	NA
Cr5G27890	Co4G29390,Co5G27780	Cg5G27910	AT3G62260
Cr5G27900	Co1G22630,Co5G27770	Cg4G29750,Cg5G27900	AT1G23410,AT3G62250
Cr5G27910	Co5G27790	Cg5G27920	AT3G62270
Cr5G27920	NA	NA	NA
Cr5G27930	NA	NA	NA
Cr5G27940	Co5G27800	Cg5G27930	AT3G62280
Cr5G27950	Co5G27810	Cg5G27940	AT2G47170,AT3G62290
Cr5G27960	Co5G27820	Cg5G27950	AT3G62300
Cr5G27970	Co5G27830	Cg5G27960	AT2G47250,AT3G62310
Cr5G27980	Co5G27840	Cg5G27970	AT3G62330
Cr5G27990	NA	NA	NA
Cr5G28000	NA	NA	NA
Cr5G28010	Co5G27860	Cg5G27980	AT3G62340
Cr5G28020	Co5G27870	Cg5G27990	AT3G62360
Cr5G28030	Co5G27880	Cg5G28000	AT3G62370
Cr5G28040	Co5G27890	Cg5G28010	NA
Cr5G28050	Co5G27900	Cg5G28020	AT3G62390
Cr5G28060	Co5G27920	Cg5G28040	AT3G62410
Cr5G28070	Co5G27930	Cg5G28050	AT3G62420
Cr5G28080	Co5G27940	Cg5G28060,Cg5G28090	AT5G15620
Cr5G28090	NA	NA	AT3G62440
Cr5G28100	Co1G43860,Co5G27970	Cg5G28100	AT3G62450
Cr5G28110	Co5G27960	Cg5G28110	AT3G62470,AT3G62540,AT5G14820
Cr5G28120	Co5G27980	Cg5G28120	AT3G62550
Cr5G28130	Co5G27990	Cg5G28130	AT1G09180,AT3G62560
Cr5G28140	Co5G28000	Cg5G28140	AT2G47440,AT3G62570
Cr5G28150	Co5G28010	Cg5G28150	AT3G62580
Cr5G28160	Co5G28020	Cg5G28160	AT3G62590
Cr5G28170	Co5G28030	Cg5G28170	AT3G62600
Cr5G28180	Co5G28040	Cg5G28180	AT3G62610
Cr5G28190	Co5G28050	Cg5G28190	AT3G62620
Cr5G28200	Co5G28060	Cg5G28200	AT3G62630
Cr5G28210	Co5G28070	Cg5G28210	AT3G62640
Cr5G28220	Co5G28080	Cg5G28220	AT3G62650
Cr5G28230	Co5G28090	Cg5G28230	AT1G02720,AT3G62660
Cr5G28240	Co7G17510	Cg2G26410	NA
Cr5G28250	Co5G28100	Cg5G28240	AT3G62670
Cr5G28260	Co5G28110	Cg1G26760,Cg2G24840,Cg4G16140	AT1G29310,AT1G78720,AT2G34250
Cr5G28270	Co5G28120	Cg5G28260	AT3G62680
Cr5G28280	Co5G28130	Cg5G28270	AT3G62690
Cr5G28290	Co5G28140	Cg5G28280	AT3G62700
Cr5G28300	Co5G28150	Cg5G28290	AT3G62710
Cr5G28310	Co5G28160	Cg5G28300	AT3G62720
Cr5G28320	Co5G28170	Cg5G28310	AT3G62730
Cr5G28330	Co5G28180	Cg5G28320	AT3G62740,AT4G27820,AT4G27830
Cr5G28340	Co5G28190	Cg5G28330	AT3G62770
Cr5G28350	Co5G28200	Cg5G28340	AT3G62780
Cr5G28360	Co5G28210	Cg5G28350	AT3G62790
Cr5G28370	NA	NA	NA
Cr5G28380	Co5G28220	Cg5G28360	AT3G62800
Cr5G28390	Co5G28230	Cg5G28370	AT3G62810
Cr5G28400	Co5G28240	Cg5G28380	AT3G62820
Cr5G28410	Co5G28250	Cg5G28390	AT3G62830
Cr5G28420	Co5G28260	Cg5G28400	AT2G47640
Cr5G28430	Co5G28270	Cg5G28410	AT3G62860
Cr5G28440	Co5G28280	Cg5G28420	AT3G62870
Cr5G28450	Co5G28290	Cg5G28430	AT3G62880
Cr5G28460	Co5G28310	Cg5G28440	AT3G62890
Cr5G28470	Co5G28300	Cg5G28450	AT3G62900
Cr5G28480	Co5G28320	Cg5G28470	AT3G62910
Cr5G28490	Co5G28330	Cg5G28460	NA
Cr5G28500	Co5G28340	Cg5G28480	AT3G62920
Cr5G28510	Co5G28350	Cg5G28490	AT3G62930
Cr5G28520	Co5G28360	Cg5G28500	AT3G62940
Cr5G28530	Co5G28370	Cg5G28510	AT2G47870,AT3G62950
Cr5G28540	Co5G28380	Cg5G28520	AT3G62960
Cr5G28550	Co5G28390	Cg5G28530	AT3G62970
Cr5G28560	Co5G28400	Cg5G28540	AT3G62980
Cr5G28570	Co5G28410	Cg5G28560	AT3G62990
Cr5G28580	Co5G28420	Cg5G28570	AT2G47970,AT3G63000
Cr5G28590	Co5G28430	Cg5G28580	AT3G63010,AT5G27320
Cr5G28600	Co5G28440	Cg5G28590	AT3G63030,AT4G22745
Cr5G28610	Co5G28450	Cg5G28600	NA
Cr5G28620	Co5G28460	Cg5G28610	AT3G63050
Cr5G28630	Co5G28470	Cg5G28620	AT3G63060
Cr5G28640	Co5G28480	Cg5G28630	AT3G63070
Cr5G28650	Co5G28490	Cg5G28640	AT3G63080
Cr5G28660	Co5G28500	Cg5G28650	AT3G63090
Cr5G28670	Co5G28510	NA	AT3G63095
Cr5G28680	Co5G28520	Cg5G28670	AT3G63110
Cr5G28690	Co5G28530	Cg5G28680,Cg5G28690	NA
Cr5G28700	Co5G28540	Cg5G28700	AT3G63120
Cr5G28710	Co5G28550	Cg5G28710	AT3G63130
Cr5G28720	Co5G28560	Cg5G28720	AT3G63140
Cr5G28730	Co5G28570	Cg5G28730	AT3G63150
Cr5G28740	Co5G28580	Cg5G28740	AT3G63160
Cr5G28750	Co5G28600	Cg5G28760	AT3G63180
Cr5G28760	Co5G28590	Cg5G28750	AT3G63170
Cr5G28770	Co5G28610	Cg5G28770	AT3G63190
Cr5G28780	NA	NA	NA
Cr5G28790	NA	NA	NA
Cr5G28800	Co5G28630	Cg5G28780	AT3G63200
Cr5G28810	NA	NA	NA
Cr5G28820	Co5G28640	Cg5G28790	AT3G63210
Cr5G28830	Co5G28650	Cg5G28800	AT3G63230
Cr5G28840	Co5G28660	Cg5G28810	AT3G63240
Cr5G28850	Co5G28670	Cg5G28830	AT3G63250
Cr5G28860	Co5G28680	Cg5G28840	AT3G63260
Cr5G28870	Co5G28690	Cg5G28850	AT3G63270
Cr5G28880	Co5G28700	Cg5G28860	AT3G63290
Cr5G28890	Co5G28710	Cg5G28870	AT3G63300
Cr5G28900	Co5G28720	Cg5G28880	AT3G63310
Cr5G28910	Co5G28730	Cg5G28890	NA
Cr5G28920	Co5G28740	Cg5G28900	AT3G63340
Cr5G28930	Co5G28750	Cg5G28910	AT3G63350
Cr5G28940	NA	NA	NA
Cr5G28950	Co5G28770	Cg5G28930	AT3G63390
Cr5G28960	Co5G28780	Cg5G28940	AT3G63400
Cr5G28970	Co5G28790	Cg5G28950	AT3G63410
Cr5G28980	Co5G28800	Cg5G28960	AT3G63420
Cr5G28990	Co5G28810	Cg5G28970	AT3G63430
Cr5G29000	Co5G28820	Cg5G28980	AT3G63440
Cr5G29010	Co5G28840	Cg5G28990	AT1G18830,AT3G63460
Cr5G29020	Co5G28850	Cg5G29010	AT3G63470
Cr5G29030	Co5G28860	Cg5G29000	AT3G63480
Cr5G29040	Co5G28870	Cg5G29020	AT3G63490
Cr5G29050	Co5G28880	Cg5G29030	AT3G63500
Cr5G29060	Co5G28890	Cg5G29040	AT3G63510
Cr5G29070	Co5G28900	Cg5G29050	AT3G63520
Cr5G29080	Co5G28910	Cg5G29060	AT3G63530
Cr5G29090	Co5G28920	Cg5G29070	AT3G69082
Cr5G29100	Co5G28930	Cg5G29080	AT3G63540
Cr5G29110	Co5G28940	Cg5G29090	AT5G26880
Cr5G29120	Co5G28950	Cg5G29100	AT3G45140
Cr5G29130	NA	Cg5G29110	AT1G33710
Cr6G00010	Co6G00010	Cg6G00010	AT5G01010
Cr6G00020	Co6G00020	Cg6G00020	AT5G01015
Cr6G00030	Co6G00030	Cg6G00030	AT2G26290,AT5G01020
Cr6G00040	Co6G00040	Cg6G00040	AT5G02000
Cr6G00050	Co6G00060	NA	AT5G01980
Cr6G00060	Co6G00070	Cg6G00050	AT5G01970
Cr6G00070	Co6G00080	Cg6G00060	AT5G01960
Cr6G00080	Co6G00090	Cg6G00070	NA
Cr6G00090	Co6G00100	Cg6G00080	AT5G01950
Cr6G00100	Co6G00120	Cg6G00090	AT5G01940
Cr6G00110	Co6G00140	Cg6G00100	AT5G01920
Cr6G00120	Co6G00130	Cg6G00110	AT5G01930
Cr6G00130	Co6G00150	Cg6G00120	AT5G01910
Cr6G00140	Co6G00160	Cg6G00130	AT5G01900
Cr6G00150	NA	Cg3G06850	NA
Cr6G00160	NA	Cg3G06840	NA
Cr6G00170	Co6G00170	Cg6G00140	AT5G01890
Cr6G00180	Co6G00180	Cg6G00150	NA
Cr6G00190	Co6G00190	Cg6G00160	AT5G01880
Cr6G00200	Co6G00200	Cg6G00170	AT5G01860
Cr6G00210	Co6G00220	Cg6G00180	AT5G01840
Cr6G00220	Co6G00230	Cg6G00190	AT5G01820
Cr6G00230	Co6G00240	Cg6G00200	AT5G01810
Cr6G00240	Co6G00250	Cg6G00210	AT5G01800
Cr6G00250	Co6G00260	Cg6G00220	AT5G01790
Cr6G00260	NA	NA	NA
Cr6G00270	Co6G00270	Cg6G00240	AT5G01760
Cr6G00280	Co6G00280	Cg6G00250	AT1G33840,AT2G14560,AT3G11740,AT5G01750
Cr6G00290	Co6G00300	Cg6G00260	AT5G01740
Cr6G00300	Co6G00310	Cg6G00270	AT5G01730
Cr6G00310	Co6G00320	Cg6G00280	AT5G01720
Cr6G00320	Co6G00330	Cg6G00290	AT5G01710
Cr6G00330	Co6G00340	Cg6G00300	AT5G01700
Cr6G00340	Co6G00350	Cg6G00310	AT5G01690
Cr6G00350	Co6G00360	Cg6G00320	AT5G01670
Cr6G00360	Co6G00370	Cg6G00330	AT5G01660
Cr6G00370	Co6G00380	Cg6G00340	AT5G01650
Cr6G00380	Co6G00390	Cg6G00350	AT5G01640
Cr6G00390	Co6G00400	Cg6G00360	AT4G00020,AT5G01630
Cr6G00400	Co6G00410	Cg6G00370	AT5G01620
Cr6G00410	Co6G00420	Cg6G00380	AT5G01610,AT5G37070
Cr6G00420	Co6G00440	Cg6G00400	AT5G01590
Cr6G00430	Co6G00430	Cg6G00390	AT5G01600
Cr6G00440	Co6G00450	Cg6G00410	AT5G01580
Cr6G00450	Co6G00460	Cg6G00430	NA
Cr6G00460	Co6G00470	Cg6G00440	AT5G01560
Cr6G00470	Co6G00480	Cg6G00440	AT5G01550,AT5G01560
Cr6G00480	NA	NA	NA
Cr6G00490	Co6G00490	Cg6G00450	AT5G01540
Cr6G00500	Co6G00500	Cg6G00460	AT5G01530
Cr6G00510	Co6G00510	Cg6G00470	AT5G01520
Cr6G00520	Co6G00520	Cg6G00480	AT5G01510
Cr6G00530	Co6G00530	Cg6G00490	AT5G01500
Cr6G00540	Co6G00540	Cg6G00500	AT5G01490
Cr6G00550	Co6G00550	Cg6G00520	AT5G01470
Cr6G00560	Co6G00560	Cg6G00530	AT5G01460
Cr6G00570	Co6G00570	Cg6G00540	AT5G01450
Cr6G00580	Co6G00580	Cg6G00550	AT3G49420,AT5G01430
Cr6G00590	Co6G00590	Cg6G00560	AT5G01420
Cr6G00600	Co6G00600	Cg6G00570	AT5G01410
Cr6G00610	Co6G00610	Cg6G00580	AT5G01400
Cr6G00620	Co6G00620	Cg6G00590	AT5G01390
Cr6G00630	Co6G00630	Cg6G00600	AT5G01380
Cr6G00640	Co6G00640	Cg6G00610	AT5G01370
Cr6G00650	Co6G00650	Cg6G00620	AT5G01360
Cr6G00660	Co6G00660	NA	AT5G01350
Cr6G00670	Co6G00670	Cg6G00630	AT5G01340
Cr6G00680	Co6G00680	Cg6G00640	AT5G01320,AT5G01330
Cr6G00690	Co6G00690	Cg6G00650	AT5G01310
Cr6G00700	Co6G00700	Cg6G00660	AT5G01305
Cr6G00710	Co6G00710	Cg6G00670,Cg7G29790	AT5G01300
Cr6G00720	Co6G00720	Cg6G00680	NA
Cr6G00730	Co6G00730	Cg6G00690	AT5G01290
Cr6G00740	Co6G00740	Cg6G00700	NA
Cr6G00750	Co6G00760	Cg6G00710	NA
Cr6G00760	NA	NA	NA
Cr6G00770	Co6G00770	Cg6G00720	AT5G01280
Cr6G00780	Co6G00780	Cg6G00730	AT5G01270
Cr6G00790	Co6G00790	Cg6G00740	AT5G01260
Cr6G00800	Co6G00810	Cg6G00750	AT5G01250
Cr6G00810	Co6G00800	Cg6G00760	AT5G01240
Cr6G00820	Co1G34780,Co6G00820	Cg1G34690,Cg6G00770	AT5G01230
Cr6G00830	Co6G00830	Cg6G00780	AT5G01225
Cr6G00840	Co6G00840	Cg6G00790	AT5G01220
Cr6G00850	Co6G00850	Cg6G00800	AT5G01210
Cr6G00860	Co6G00860	Cg6G00810	AT5G01200
Cr6G00870	Co6G00870	Cg6G00820	AT5G01190
Cr6G00880	Co6G00880	Cg6G00830	AT5G01180
Cr6G00890	Co6G00890	Cg6G00850	AT5G01170
Cr6G00900	Co6G00900	Cg6G00860	AT5G01160
Cr6G00910	NA	NA	AT5G01140
Cr6G00920	NA	NA	AT5G01130
Cr6G00930	Co6G00910	Cg6G00870	AT5G01120,AT5G43240
Cr6G00940	Co6G00920	Cg6G00880	AT5G01110
Cr6G00950	Co6G00930	Cg6G00890	AT5G01100
Cr6G00960	Co6G00940	Cg6G00900	AT5G01090
Cr6G00970	Co6G00950	Cg6G00910	AT3G54040
Cr6G00980	Co6G00960	Cg6G00920	AT5G01075
Cr6G00990	Co6G00970	Cg6G00930	AT5G01070
Cr6G01000	Co6G00980	Cg6G00940	AT5G01060
Cr6G01010	Co6G00990	Cg6G00950	AT5G01040,AT5G01050
Cr6G01020	Co6G01000	Cg6G00960	AT5G01030
Cr6G01030	Co6G01010	Cg6G00970	AT5G02010
Cr6G01040	Co6G01020	Cg6G00980	AT5G02020
Cr6G01050	Co6G01030	Cg6G00990	AT5G02030
Cr6G01060	Co6G01040	Cg6G01000	AT5G02040
Cr6G01070	Co6G01050	Cg6G01010	AT5G02050
Cr6G01080	Co6G01060	Cg6G01020	AT5G02060,AT5G02065
Cr6G01090	Co6G01070	Cg6G01030	AT5G02070
Cr6G01100	Co6G01090	Cg6G01040	AT5G02090
Cr6G01110	Co6G01100	Cg6G01050	AT5G02100
Cr6G01120	Co6G01110	Cg6G01060	AT5G02110
Cr6G01130	Co6G01130	Cg6G01080	AT5G02130
Cr6G01140	Co6G01120	Cg6G01070	AT5G02120
Cr6G01150	Co6G01140	Cg6G01090	AT5G02140
Cr6G01160	Co6G01150	Cg6G01100	AT5G02150
Cr6G01170	Co6G01160	Cg6G01110	AT5G02160
Cr6G01180	Co6G01170	Cg6G01120	AT3G09330,AT3G09340,AT5G02170
Cr6G01190	Co6G01180	Cg6G01130	AT3G09330,AT3G09340,AT5G02180
Cr6G01200	Co6G01190	Cg6G01140	AT5G02190
Cr6G01210	Co6G01200	Cg6G01150	AT5G02200
Cr6G01220	Co6G01210	Cg6G01160	AT5G02210
Cr6G01230	Co6G01220	Cg6G01170	AT5G02220
Cr6G01240	Co6G01230	Cg6G01180	AT5G02230
Cr6G01250	Co6G01240	Cg6G01190	AT5G02240
Cr6G01260	Co6G01250	Cg6G01210	AT5G02250
Cr6G01270	Co6G01260	Cg6G01220	AT5G02260
Cr6G01280	Co6G01270	Cg6G01230	AT5G02270
Cr6G01290	Co6G01280	Cg6G01240	AT5G02280
Cr6G01300	Co6G01290	Cg6G01250	AT5G02290
Cr6G01310	Co6G01300	Cg6G01260	AT5G02310
Cr6G01320	Co6G01310	Cg6G01270	AT5G02320
Cr6G01330	Co6G01320	Cg6G01280	AT5G02370
Cr6G01340	Co6G01330	Cg6G01290	AT5G02380
Cr6G01350	Co6G01340	Cg6G01300	AT5G02390
Cr6G01360	Co6G01350	Cg6G01310	AT5G02400
Cr6G01370	Co6G01360	Cg6G01320	AT5G02410
Cr6G01380	Co6G01370	Cg6G01330	AT5G02420
Cr6G01390	Co6G01380	Cg6G01340	AT5G11660
Cr6G01400	Co6G01390	Cg6G01350	AT5G02430
Cr6G01410	Co6G01400	Cg6G01360	AT5G02440
Cr6G01420	Co6G01410	Cg6G01370	AT5G02450
Cr6G01430	Co6G01420	Cg6G01380	AT5G02460
Cr6G01440	Co6G01430	Cg6G01390	AT5G02470
Cr6G01450	NA	NA	NA
Cr6G01460	Co3G11590,Co6G01440	Cg6G01410	AT1G56410,AT3G12580,AT5G02490,AT5G02500
Cr6G01470	Co6G01450	Cg6G01420	AT5G02480
Cr6G01480	Co6G01460	NA	AT5G02510
Cr6G01490	Co6G01470	Cg6G01430	AT5G02520
Cr6G01500	Co6G01480	NA	NA
Cr6G01510	Co6G01490	Cg6G01440	AT5G02530
Cr6G01520	Co6G01500	Cg6G01450	AT5G02540
Cr6G01530	Co6G01510	Cg6G01460	AT5G02550
Cr6G01540	Co6G01530	Cg6G01480	AT2G28720,AT2G37470,AT3G53650,AT5G02570
Cr6G01550	Co6G01520	Cg6G01470	AT5G02560
Cr6G01560	Co6G01540	Cg6G01490	AT5G02580
Cr6G01570	Co6G01570	Cg6G01500	AT5G02600
Cr6G01580	Co6G01550	Cg6G01510	AT5G02590
Cr6G01590	NA	Cg6G01520	NA
Cr6G01600	Co6G01580	Cg6G01530	AT5G02610
Cr6G01610	Co6G01590	Cg6G01540	AT5G02620
Cr6G01620	Co6G01600	Cg6G01550	NA
Cr6G01630	Co6G01610	Cg6G01560	AT5G02630
Cr6G01640	Co6G01620	Cg6G01570	AT5G02640
Cr6G01650	Co6G01630	Cg6G01580	AT5G02710
Cr6G01660	Co6G01640	Cg6G01590	AT5G02720
Cr6G01670	Co6G01650	Cg6G01600	AT5G02730
Cr6G01680	Co6G01660	Cg6G01610	AT5G02740
Cr6G01690	Co6G01670	Cg6G01620	AT5G02750
Cr6G01700	Co6G01690	Cg6G01640	AT5G02770
Cr6G01710	Co6G01680	Cg6G01630	AT5G02760
Cr6G01720	Co6G01700,Co6G01710	Cg6G01650	AT5G02780,AT5G02790
Cr6G01730	NA	NA	NA
Cr6G01740	NA	NA	NA
Cr6G01750	Co6G01730	Cg6G01670	AT5G47580
Cr6G01760	Co6G01740	Cg6G01680	AT5G02800
Cr6G01770	Co6G01750	Cg6G01690	AT5G02810
Cr6G01780	Co6G01770	Cg6G01710	AT5G02830
Cr6G01790	Co6G01760	Cg6G01700	AT5G02820
Cr6G01800	Co6G01780	Cg6G01720	AT5G02840
Cr6G01810	Co6G01790	Cg6G01730	AT5G02850
Cr6G01820	Co6G01800	Cg6G01740	AT5G02860
Cr6G01830	Co6G01810	Cg6G01770	AT5G02870
Cr6G01840	Co3G28640	NA	NA
Cr6G01850	NA	NA	NA
Cr6G01860	Co6G01820	Cg6G01780	AT5G02880
Cr6G01870	Co6G01830	Cg6G01790	AT5G02890
Cr6G01880	NA	NA	NA
Cr6G01890	NA	NA	NA
Cr6G01900	Co8G00680	NA	NA
Cr6G01910	NA	NA	NA
Cr6G01920	NA	Cg6G01800	AT5G02910
Cr6G01930	Co6G01840	NA	NA
Cr6G01940	NA	Cg6G01820	NA
Cr6G01950	Co6G01850,Co8G04940	Cg6G01830,Cg8G04680	AT5G02940,AT5G43745
Cr6G01960	Co6G01860	Cg6G01850	AT5G02950
Cr6G01970	Co6G01870	Cg6G01840	AT5G02960
Cr6G01980	Co6G01880	Cg6G01860	AT5G02970
Cr6G01990	Co6G01890	Cg6G01870,Cg6G01880	NA
Cr6G02000	Co6G01900	Cg6G01890	AT5G03000
Cr6G02010	Co6G01940	Cg6G01910	AT5G03020
Cr6G02020	Co6G01930	Cg6G01900	AT2G35795,AT5G03030
Cr6G02030	Co6G01950	Cg6G01920	AT5G03040
Cr6G02040	Co6G01960	Cg6G01930	AT5G03050
Cr6G02050	Co6G01970	Cg6G01940	AT5G03060
Cr6G02060	Co6G01980	Cg6G01950	AT5G03070
Cr6G02070	Co6G01990	Cg6G01960	AT5G03080
Cr6G02080	Co6G02000	Cg6G01970	NA
Cr6G02090	NA	NA	NA
Cr6G02100	Co6G02010	Cg6G01980	AT5G03110
Cr6G02110	Co6G02020	Cg6G01990	AT5G03120
Cr6G02120	Co6G02030	Cg6G02000	AT5G03140
Cr6G02130	Co6G02040	Cg6G02020	AT5G03150
Cr6G02140	Co6G02050	Cg6G02040	AT5G03160
Cr6G02150	Co6G02060	Cg6G02050	AT5G03495
Cr6G02160	Co6G02070	Cg6G02060	AT5G03170
Cr6G02170	Co6G02080	Cg6G02070	AT5G03180
Cr6G02180	NA	Cg6G02080	AT5G03200
Cr6G02190	NA	NA	AT5G03210
Cr6G02200	Co6G02090	Cg6G02090	AT5G03220,AT5G03500
Cr6G02210	Co6G02100	Cg6G02100	AT5G03230
Cr6G02220	Co2G10840,Co6G02110,Co6G18910,Co6G33660	Cg6G02110	AT4G05050
Cr6G02230	Co1G23970,Co2G15530	Cg6G02120	AT1G13950
Cr6G02240	Co6G02120	Cg6G02130	AT5G03250
Cr6G02250	Co6G02130	Cg6G02140	AT5G03260
Cr6G02260	Co6G02150	Cg6G02150	AT5G03270
Cr6G02270	Co6G02160	Cg6G02160	AT5G03280
Cr6G02280	Co6G02170	Cg6G02170	AT5G03290
Cr6G02290	Co6G02180	Cg6G02180	AT5G03300
Cr6G02300	Co6G02190	Cg6G02190	AT5G03310
Cr6G02310	Co6G02200	Cg6G02200	AT5G03320
Cr6G02320	Co6G02210	Cg6G02210	AT5G03330
Cr6G02330	Co6G02220	Cg6G02220	AT5G03340
Cr6G02340	Co6G02230	Cg6G02230	AT5G03345
Cr6G02350	Co6G02240	Cg6G02240	AT5G03350
Cr6G02360	Co6G02250	Cg6G02260	AT5G03370
Cr6G02370	Co6G02270	Cg6G02270	AT5G03380
Cr6G02380	Co6G02290	Cg6G02280	AT5G03415
Cr6G02390	Co6G02300	Cg6G02290	AT5G03420
Cr6G02400	Co6G02310	Cg6G02300	AT5G03430
Cr6G02410	Co6G02320	Cg6G02310	AT5G03440
Cr6G02420	Co6G02330	Cg6G02320	AT5G03450
Cr6G02430	Co6G02350	Cg6G02330	AT5G03455
Cr6G02440	Co6G02360	Cg6G02340	AT5G03460
Cr6G02450	Co6G02370	Cg6G02350	AT5G03470
Cr6G02460	Co6G02400	Cg6G02370	AT5G03510
Cr6G02470	Co6G02410	Cg6G02380	AT5G03520
Cr6G02480	Co6G02420	Cg6G02390	AT5G03530
Cr6G02490	Co6G02430	Cg6G02400	AT5G03540
Cr6G02500	Co6G02440	Cg6G02410	NA
Cr6G02510	Co6G02460	Cg6G02430	AT5G03555
Cr6G02520	Co6G02470	Cg6G02440	AT5G03560
Cr6G02530	Co6G02480	Cg6G02450	AT5G03570
Cr6G02540	Co6G02490	Cg6G02460	AT5G03580
Cr6G02550	Co6G02500,Co6G02510	Cg6G02470,Cg6G02480	NA
Cr6G02560	Co6G02520	Cg6G02490	AT5G03590
Cr6G02570	NA	NA	NA
Cr6G02580	Co6G02530	Cg6G02500	AT5G03600
Cr6G02590	Co6G02540	Cg6G02510	AT3G09930,AT5G03610
Cr6G02600	Co6G02550	Cg6G02520	AT5G03610
Cr6G02610	Co6G02560	Cg6G02530	AT5G03620
Cr6G02620	Co6G02570	Cg6G02540	AT5G03630
Cr6G02630	Co6G02580	Cg6G02550	AT5G03640
Cr6G02640	Co6G02590	Cg6G02560	AT5G03650
Cr6G02650	Co6G02600	Cg6G02570	AT5G03660
Cr6G02660	Co6G02610	Cg6G02580	AT5G03670
Cr6G02670	Co6G02620	Cg6G02590	AT5G03680
Cr6G02680	Co6G02640	Cg6G02600	AT5G03690
Cr6G02690	Co6G02650	Cg6G02610	AT5G03700
Cr6G02700	Co6G02660	Cg6G02620	NA
Cr6G02710	Co6G02680	Cg6G02640	NA
Cr6G02720	Co6G02670	Cg6G02630	AT5G03720
Cr6G02730	Co6G02690	Cg6G02650	AT5G03730
Cr6G02740	Co6G02700	Cg6G02660	AT5G03740
Cr6G02750	Co6G02710	Cg6G02670	AT5G03760
Cr6G02760	Co6G02720	Cg6G02680	AT5G03770
Cr6G02770	Co6G02730	Cg6G02690	AT5G03780
Cr6G02780	Co6G02740	Cg6G02700	AT5G03790
Cr6G02790	Co2G11930	Cg7G35050	NA
Cr6G02800	Co2G11920	NA	NA
Cr6G02810	Co6G02750	Cg6G02710	AT5G03790
Cr6G02820	Co6G02760	Cg6G02720	AT5G03795
Cr6G02830	Co6G02770	Cg6G02730	AT5G03800
Cr6G02840	Co6G02780	Cg6G02740	AT5G03810,AT5G03820
Cr6G02850	NA	NA	NA
Cr6G02860	NA	NA	NA
Cr6G02870	NA	NA	NA
Cr6G02880	NA	NA	NA
Cr6G02890	Co6G02790	Cg6G02750	AT5G03840
Cr6G02900	Co6G02820	Cg6G02760	NA
Cr6G02910	Co6G02800	Cg3G09100,Cg6G02770	AT5G64140
Cr6G02920	Co6G02800	Cg3G09100	AT5G03850,AT5G64140
Cr6G02930	Co6G02830	Cg6G02810	AT5G03860
Cr6G02940	Co6G02840	Cg6G02820	AT5G03870
Cr6G02950	Co6G02850	Cg6G02830	AT5G03880
Cr6G02960	Co6G02870	Cg6G02840	AT5G03890
Cr6G02970	Co6G02880	Cg6G02850	AT5G03900
Cr6G02980	Co6G02890	Cg6G02860	AT5G03905
Cr6G02990	Co6G02900	Cg6G02780,Cg6G02870	AT5G03910
Cr6G03000	Co6G02920	Cg6G02880	NA
Cr6G03010	Co6G02910	Cg6G02890	AT5G03940
Cr6G03020	Co6G02930	Cg6G02900	AT5G03960
Cr6G03030	Co6G02940	Cg6G02910	AT5G03970
Cr6G03040	Co6G02950	Cg6G02920	AT5G03990
Cr6G03050	Co6G02960	Cg6G02930	AT5G04000
Cr6G03060	Co6G02970	Cg6G02940	AT5G04010
Cr6G03070	Co6G02980	Cg6G02950	AT5G04020
Cr6G03080	Co6G02990	Cg6G02960	NA
Cr6G03090	Co6G03000	Cg6G02980	AT5G04040
Cr6G03100	Co6G03010	NA	NA
Cr6G03110	Co6G03020	Cg6G02990	AT5G04050
Cr6G03120	Co6G03040	Cg6G03000	AT5G04060
Cr6G03130	Co6G03050	Cg6G03010	AT5G04070
Cr6G03140	Co6G03060	Cg6G03020	AT5G04080
Cr6G03150	Co6G03070	Cg6G03030	AT5G04090
Cr6G03160	Co6G03080	Cg6G03040	AT5G04110
Cr6G03170	Co6G03090	Cg6G03050	AT5G04120
Cr6G03180	Co6G03100	Cg6G03060	AT5G04130
Cr6G03190	Co6G03110	Cg6G03070	AT5G04140
Cr6G03200	Co6G03120	Cg6G03080	AT5G04150
Cr6G03210	Co6G03130	Cg6G03090	AT5G04160
Cr6G03220	Co6G03140	Cg6G03100	AT5G04170
Cr6G03230	Co6G03150	Cg6G03110	AT5G04180
Cr6G03240	Co6G03160	Cg6G03120	AT5G04190
Cr6G03250	NA	NA	NA
Cr6G03260	Co6G03170	Cg6G03130	AT5G04200
Cr6G03270	Co6G03180	Cg6G03140	NA
Cr6G03280	Co6G03190	Cg6G03150	AT2G41630,AT3G10330
Cr6G03290	Co6G03210	Cg6G03160	AT5G04220
Cr6G03300	Co6G03220	Cg6G03170	AT5G04240
Cr6G03310	Co6G03230	Cg6G03180	AT5G04250
Cr6G03320	Co6G03240	Cg6G03190	AT5G04260
Cr6G03330	Co6G03250	Cg6G03200	AT5G04270
Cr6G03340	Co6G03260	Cg6G03210	AT5G04280
Cr6G03350	Co6G03270	Cg6G03220	AT5G04290
Cr6G03360	Co6G03280	Cg6G03230	AT5G04310
Cr6G03370	Co6G02390,Co6G03290	Cg6G03240	NA
Cr6G03380	Co6G03300	Cg6G03250	AT5G04320
Cr6G03390	Co6G03310	Cg6G03260	AT5G04340
Cr6G03400	Co6G03320	Cg6G03270	NA
Cr6G03410	Co6G03330	Cg6G03280	AT5G04350
Cr6G03420	Co6G03340	Cg6G03290	AT5G04360
Cr6G03430	Co6G03350	Cg6G03300	AT5G04370,AT5G66430
Cr6G03440	Co6G03360,Co8G11970	Cg6G03310	AT5G04380,AT5G66430
Cr6G03450	Co6G03370	Cg6G03320	AT5G04390
Cr6G03460	Co6G03380	Cg6G03330	NA
Cr6G03470	Co6G03390	Cg6G03340	AT5G04410
Cr6G03480	Co6G03400	Cg6G03350	AT5G04420
Cr6G03490	Co6G03410	Cg6G03360	AT5G04430
Cr6G03500	Co6G03420	Cg6G03370	AT5G04440
Cr6G03510	Co6G03430	Cg6G03380	AT5G04460
Cr6G03520	Co6G03440	Cg6G03390	AT5G04470
Cr6G03530	Co6G03450	Cg6G03400	AT5G04480
Cr6G03540	Co6G03460	Cg6G03410	AT5G04490
Cr6G03550	Co6G03470	Cg6G03420	AT5G04500
Cr6G03560	Co6G03480	Cg6G03430	AT5G03980
Cr6G03570	Co6G03490	Cg6G03440	AT5G04510
Cr6G03580	Co6G03500	Cg6G03450	AT5G04520
Cr6G03590	Co6G03510	Cg6G03460	AT5G04530
Cr6G03600	Co6G03520	Cg6G03490	AT5G04540
Cr6G03610	Co6G03530	Cg6G03500	AT5G04550
Cr6G03620	Co6G03540	Cg6G03520	AT5G04560
Cr6G03630	Co6G03550	Cg6G03530	AT5G04590
Cr6G03640	Co6G03560	Cg6G03540	AT5G04600
Cr6G03650	Co6G03570	Cg6G03550	AT5G04610
Cr6G03660	Co6G03580	Cg6G03560	AT5G04620
Cr6G03670	Co6G03590	Cg6G03570	AT3G10560,AT5G04630
Cr6G03680	Co6G03600	Cg6G03580	AT5G04670
Cr6G03690	Co6G03610	Cg6G03590	AT3G10560,AT5G04630,AT5G04660
Cr6G03700	Co6G03620	Cg6G03600	AT5G04680,AT5G04700
Cr6G03710	Co6G03620	Cg6G03610	AT5G04680,AT5G04690
Cr6G03720	Co6G03630	Cg6G03620	AT5G04710
Cr6G03730	Co6G03640	Cg6G03630	AT5G04720,AT5G47280
Cr6G03740	Co6G03660	Cg6G03650	AT5G04740
Cr6G03750	Co6G03670	Cg6G03660	AT5G04750
Cr6G03760	Co6G03680	Cg6G03670	AT5G04760
Cr6G03770	Co6G03690	Cg6G03680	AT5G04770
Cr6G03780	Co6G03700	Cg6G03690	AT5G04780
Cr6G03790	Co6G03710	Cg6G03700	AT2G04390,AT2G05220,AT5G04800
Cr6G03800	Co6G03720	Cg6G03710	AT5G04810
Cr6G03810	Co6G03740	Cg6G03720	AT5G04820
Cr6G03820	Co6G03750	Cg6G03730	AT5G04830
Cr6G03830	Co6G03760	Cg6G03740	AT5G04840
Cr6G03840	Co6G03770	Cg6G03750	AT5G05030,AT5G11660
Cr6G03850	Co6G03790	Cg6G03760	AT5G04850
Cr6G03860	Co6G03800	Cg6G03770	AT5G04860
Cr6G03870	Co6G03810	Cg6G03780	AT5G11660
Cr6G03880	Co6G03820	Cg6G03790	AT5G04870
Cr6G03890	Co6G03870	Cg6G03940	NA
Cr6G03900	NA	Cg6G03800	NA
Cr6G03910	Co6G03880	Cg6G03930	AT5G04885
Cr6G03920	Co6G03890	Cg6G03920	AT5G04890
Cr6G03930	Co6G03900	Cg6G03910	AT5G04895
Cr6G03940	Co6G03910	Cg6G03900	AT5G04900
Cr6G03950	Co6G03920	Cg6G03890	AT5G04910
Cr6G03960	Co6G03930	Cg4G07130,Cg6G03880	AT5G04920
Cr6G03970	Co6G03940	Cg6G03870	AT5G04930
Cr6G03980	Co6G03950	Cg6G03860	AT5G04940
Cr6G03990	Co6G03960	Cg6G03850	AT5G04950
Cr6G04000	Co6G03970	Cg6G03840	AT5G04960
Cr6G04010	Co6G03980	Cg6G03830	AT5G04970
Cr6G04020	Co6G03850,Co6G03990	Cg6G03820	AT5G04980
Cr6G04030	Co6G03840,Co6G04000	Cg6G03810,Cg6G03960	AT5G04990
Cr6G04040	Co6G04010	Cg6G03970	AT5G05000
Cr6G04050	Co6G04020	Cg6G03980	AT5G05010
Cr6G04060	Co6G04030	NA	AT5G05040,AT5G05060
Cr6G04070	NA	Cg6G04000	NA
Cr6G04080	Co6G04060	Cg6G04010	NA
Cr6G04090	Co6G04070	Cg6G04020	NA
Cr6G04100	Co6G04080	Cg6G04030	AT5G05070
Cr6G04110	Co6G04090	Cg6G04040	AT5G05080
Cr6G04120	Co6G04100	Cg6G04050	AT5G05090
Cr6G04130	Co6G04110	Cg6G04060	AT5G05100
Cr6G04140	Co6G04120	Cg6G04070	AT5G05110
Cr6G04150	Co6G04130	Cg6G04080	NA
Cr6G04160	Co6G04140	Cg6G04090	AT5G05130
Cr6G04170	Co6G04150	Cg6G04100	AT5G05140
Cr6G04180	Co6G04160	Cg6G04110	AT5G05150
Cr6G04190	Co6G04170	Cg6G04130	AT5G05170
Cr6G04200	Co6G04180	Cg6G04120	AT5G05160
Cr6G04210	Co6G04190	Cg6G04140	AT5G05180
Cr6G04220	Co6G04200	Cg6G04150	AT5G05190
Cr6G04230	Co6G04210	Cg6G04160	AT5G05200
Cr6G04240	Co6G04220	Cg6G04170	AT5G05210
Cr6G04250	Co6G04230	Cg6G04180	AT5G05220
Cr6G04260	Co6G04240	Cg6G04190	AT5G05230
Cr6G04270	Co6G04250	Cg6G04200	AT5G05240
Cr6G04280	Co6G04260	Cg6G04210	AT5G05250
Cr6G04290	Co6G04270	Cg5G03570,Cg6G04220	AT5G05260,AT5G35917
Cr6G04300	Co6G04280	Cg6G04230	AT5G05270
Cr6G04310	Co6G04290	Cg6G04240	AT5G05280
Cr6G04320	Co6G04300	Cg6G04250	AT5G05290
Cr6G04330	Co6G04310	Cg6G04260	AT5G05300
Cr6G04340	Co6G04320	Cg6G04270	AT5G05310
Cr6G04350	Co6G04330	Cg6G04280	AT5G05330
Cr6G04360	Co6G04340	Cg6G04290	AT5G05340,AT5G58400
Cr6G04370	Co6G04350	Cg6G04300	AT5G05350
Cr6G04380	Co6G04360	Cg6G04310	AT5G05360
Cr6G04390	Co6G04370	Cg6G04320	AT5G05365
Cr6G04400	Co3G09870,Co6G04390	Cg6G04330	AT5G05370
Cr6G04410	Co6G04400	Cg6G04340	AT5G05380
Cr6G04420	Co6G04410	Cg6G04350	AT5G05390
Cr6G04430	Co6G04420	Cg6G04360	AT5G05410
Cr6G04440	Co6G04430	Cg6G04380	AT5G05440
Cr6G04450	Co6G04440	Cg6G04390	AT5G05450
Cr6G04460	Co6G04450	Cg6G04400	AT5G05460
Cr6G04470	Co6G04460	Cg6G04410	AT5G05470
Cr6G04480	Co6G04470	Cg6G04420	AT5G05480
Cr6G04490	Co6G04480	Cg6G04430	AT5G05490
Cr6G04500	Co6G04500	Cg6G04440	AT5G05510
Cr6G04510	Co6G04490	Cg6G04450	AT5G05500
Cr6G04520	Co6G04510	Cg6G04460	AT5G05520
Cr6G04530	Co6G04530	Cg6G04470	AT5G05540
Cr6G04540	Co6G04540	Cg6G04480	AT5G05550
Cr6G04550	Co6G04550	Cg6G04490	AT5G05560
Cr6G04560	Co6G04560	Cg6G04500	AT5G05570
Cr6G04570	Co6G04570	Cg6G04510	AT5G05580
Cr6G04580	Co6G04580	Cg6G04520	AT1G07780,AT1G29410,AT5G05590
Cr6G04590	Co6G04590	Cg6G04540	AT5G05600
Cr6G04600	Co6G04610	Cg6G04550	AT5G05610
Cr6G04610	Co6G04600	Cg6G04560	AT3G61650
Cr6G04620	Co6G04620	Cg6G04580	AT5G05630
Cr6G04630	Co6G04630	Cg6G04590	AT5G05640
Cr6G04640	Co6G04640	Cg6G04600	NA
Cr6G04650	Co6G04650	Cg6G04570	AT5G05660
Cr6G04660	Co6G04660	Cg6G04610	AT5G05670
Cr6G04670	Co6G04670	Cg6G04620	AT5G05680
Cr6G04680	Co6G04680	Cg6G04630	AT5G05690
Cr6G04690	Co6G04690	Cg6G04650	AT5G05700
Cr6G04700	Co6G04700	Cg6G04660	AT2G29690,AT5G05730
Cr6G04710	Co6G04720	NA	NA
Cr6G04720	Co6G04730	NA	NA
Cr6G04730	Co6G04740	Cg6G04680	AT5G05740
Cr6G04740	Co6G04760	Cg6G04700	AT5G05760
Cr6G04750	Co6G04750	Cg6G04690	AT5G05750
Cr6G04760	NA	Cg6G04720	AT5G05770
Cr6G04770	Co6G04770	Cg6G04730	AT5G05780
Cr6G04780	Co6G04780	Cg6G04740	AT5G05790
Cr6G04790	Co6G04790	Cg6G04750	AT5G05800
Cr6G04800	Co6G04800	Cg6G04760	AT5G05810
Cr6G04810	Co6G04810	Cg6G04780	AT5G05820
Cr6G04820	Co6G04820	Cg6G04770	AT5G05830
Cr6G04830	Co6G04830	Cg6G04790	AT5G05840
Cr6G04840	Co6G04840	Cg6G04800	AT5G05850
Cr6G04850	Co6G04850	Cg6G04810	AT5G05860,AT5G05870,AT5G05880
Cr6G04860	NA	NA	NA
Cr6G04870	Co6G04860	Cg6G04830	AT5G05880,AT5G05890
Cr6G04880	Co6G04870	Cg6G04840	AT5G05870,AT5G05880,AT5G05900
Cr6G04890	Co6G04880	Cg6G04850	AT5G05920
Cr6G04900	Co6G04890	Cg6G04860	AT5G05930
Cr6G04910	Co6G04900	Cg6G04870	AT5G05940
Cr6G04920	Co6G04910	Cg6G04890	AT5G05950
Cr6G04930	Co6G04920	Cg6G04900	AT5G05960
Cr6G04940	Co6G04930	Cg6G04880	AT5G05965
Cr6G04950	Co6G04940	Cg6G04910	AT5G05970
Cr6G04960	Co6G04950	Cg6G04920	AT5G05980
Cr6G04970	Co6G04960	Cg6G04930	AT5G05987
Cr6G04980	Co6G04970	Cg6G04940	AT5G05990
Cr6G04990	NA	NA	AT5G06000
Cr6G05000	Co6G04980	Cg6G04950	AT5G06010
Cr6G05010	Co6G04990	Cg6G04960	AT5G06050
Cr6G05020	Co6G05000	Cg6G04970	AT5G06060
Cr6G05030	Co6G05010	Cg6G04980	AT5G06070
Cr6G05040	Co6G05020	Cg6G04990	AT5G06080
Cr6G05050	Co6G05030	Cg6G05000	AT5G06090
Cr6G05060	Co1G38670	NA	NA
Cr6G05070	Co6G05050	Cg6G05020	AT5G06110
Cr6G05080	Co6G05040	Cg6G05010	AT5G06100
Cr6G05090	Co6G05060	Cg6G05030	AT5G06120
Cr6G05100	Co6G05080	Cg6G05050	AT5G06130
Cr6G05110	Co6G05090	Cg6G05060	AT5G06140
Cr6G05120	Co6G05100	Cg6G05070	AT5G06150
Cr6G05130	Co6G05110	Cg6G05090	AT5G06160
Cr6G05140	Co6G05120	Cg6G05100	AT1G66570,AT1G71890,AT2G14670,AT5G06170,AT5G43610
Cr6G05150	Co6G05130	Cg6G05110	AT5G06180
Cr6G05160	Co6G05140	Cg6G05120	AT5G06200
Cr6G05170	Co6G05150	Cg6G05130	AT5G06210
Cr6G05180	Co6G05160	Cg6G05140	AT5G06220
Cr6G05190	Co6G05170	Cg6G05150	AT5G06230
Cr6G05200	Co6G05180	Cg6G05160	AT5G06240
Cr6G05210	Co6G05190	Cg6G05170	AT5G06250
Cr6G05220	Co6G05200	Cg6G05180	AT4G34070,AT5G06260
Cr6G05230	Co6G05210	Cg6G05190	AT2G04390,AT2G05220
Cr6G05240	Co6G05220	Cg6G05200	AT5G06265
Cr6G05250	Co6G05230	Cg6G05210	AT5G06270
Cr6G05260	Co6G05240	Cg6G05220	NA
Cr6G05270	Co6G05250	Cg6G05230	AT5G06280
Cr6G05280	Co6G05260	Cg6G05240	AT5G06300
Cr6G05290	Co6G05270	Cg6G05260	AT5G06310
Cr6G05300	Co6G05280	Cg6G05270	AT5G06320
Cr6G05310	Co6G05290	Cg6G05280	AT5G06330
Cr6G05320	Co6G05300	Cg6G05290	AT5G06340
Cr6G05330	Co6G05310	Cg6G05300	AT5G06350,AT5G27010
Cr6G05340	Co6G05320	Cg6G05310	AT5G06360
Cr6G05350	Co6G05330	Cg6G05320	AT5G06370
Cr6G05360	Co6G05340	Cg6G05330	AT5G06380
Cr6G05370	Co6G05360	Cg6G05350	AT5G06390
Cr6G05380	Co6G05350	Cg6G05340	AT5G06410
Cr6G05390	Co6G05370	Cg6G05360	AT5G06400
Cr6G05400	Co6G05380	NA	NA
Cr6G05410	Co6G05390	Cg6G05370	AT5G06430
Cr6G05420	Co6G05400	Cg6G05380	AT5G06440
Cr6G05430	Co6G05420	Cg6G05390	AT5G06450
Cr6G05440	Co6G05410	Cg6G05400	AT5G06460
Cr6G05450	Co6G05430	Cg6G05410	AT3G11773,AT5G06470
Cr6G05460	Co6G05440	Cg6G05420	AT5G06480
Cr6G05470	Co6G05450	Cg6G05430	AT5G06490
Cr6G05480	Co6G05460	Cg6G05440	NA
Cr6G05490	Co6G05470	Cg6G05450	NA
Cr6G05500	Co6G05480	Cg6G05460	AT5G06510
Cr6G05510	Co6G05490	Cg6G05470	AT5G06530
Cr6G05520	Co6G05500	Cg6G05480	AT5G06540
Cr6G05530	Co6G05510	Cg6G05490	AT5G06550
Cr6G05540	Co6G05520	Cg6G05500	AT5G06560
Cr6G05550	Co6G05530	Cg6G05510	AT5G06570
Cr6G05560	Co6G05540	Cg6G05520	AT5G06580
Cr6G05570	Co6G05550	Cg6G05530	AT5G06590
Cr6G05580	NA	NA	NA
Cr6G05590	Co6G05560	NA	NA
Cr6G05600	Co6G05580	Cg6G05560	AT5G06600
Cr6G05610	Co6G05590	Cg6G05570	AT5G06610
Cr6G05620	Co6G05600	Cg6G05580	AT5G06620
Cr6G05630	Co6G05610	Cg6G05590	AT2G24980
Cr6G05640	Co6G05620	Cg6G05600,Cg8G00930	AT5G06650
Cr6G05650	Co6G05640	Cg6G05620	AT5G06660
Cr6G05660	Co6G05630	Cg6G05610	AT5G06670
Cr6G05670	Co6G05650	Cg6G05630	AT5G06680
Cr6G05680	Co6G05660	Cg6G05650	AT5G06690
Cr6G05690	Co6G05670	Cg6G05660	AT5G06700
Cr6G05700	Co6G05680	Cg6G05670	AT5G06710
Cr6G05710	Co6G05690	Cg6G05680	AT5G06720
Cr6G05720	Co6G05700	Cg6G05680	AT5G06730
Cr6G05730	Co6G05720	Cg6G05700	AT5G06750
Cr6G05740	Co6G05730	Cg6G05730	AT5G06760
Cr6G05750	Co6G05740	Cg6G05740	AT5G06770
Cr6G05760	Co6G05750	Cg6G05750	AT5G06780
Cr6G05770	Co6G05760	Cg6G05760	AT5G06790
Cr6G05780	Co6G05770	Cg6G05770	AT5G06800
Cr6G05790	Co6G05780	Cg6G05780	AT5G06810
Cr6G05800	Co6G05790	Cg6G05790	AT5G06811
Cr6G05810	Co6G05800	Cg6G05800	AT5G06820
Cr6G05820	Co6G05810	Cg6G05810	AT5G06830
Cr6G05830	Co6G05820	Cg6G05820	AT5G06839
Cr6G05840	Co6G05830	Cg6G05830	AT5G06850
Cr6G05850	Co6G05840	Cg6G05850	AT5G06860
Cr6G05860	Co6G02680	Cg6G02640	NA
Cr6G05870	Co6G05840	Cg6G05850	AT5G06860
Cr6G05880	Co6G05850	Cg6G05860	AT5G06430
Cr6G05890	Co6G05870	Cg6G05870	AT5G06870
Cr6G05900	Co6G05860	Cg6G05840	AT3G12145
Cr6G05910	Co6G05880	Cg6G05880	AT5G06900
Cr6G05920	Co6G05890	Cg6G05890	AT5G06905
Cr6G05930	Co6G05900	Cg6G05900	AT5G06910
Cr6G05940	Co6G05910	Cg6G05910	AT5G06920
Cr6G05950	Co6G05920	Cg6G05920	AT5G06930
Cr6G05960	Co6G05930	Cg6G05930	AT5G06940
Cr6G05970	Co6G05940	Cg6G05940	AT3G12250,AT5G06950
Cr6G05980	Co6G05950	Cg6G05950	AT5G06960
Cr6G05990	Co6G05960	Cg6G05960	NA
Cr6G06000	Co6G05970	Cg6G05970	AT5G06970
Cr6G06010	Co6G05980	Cg6G05980	AT5G06980
Cr6G06020	Co6G05990	Cg6G05990	AT5G06990
Cr6G06030	Co6G06000	Cg6G06000	AT5G07000,AT5G07010
Cr6G06040	Co6G06010	Cg6G06010	AT5G07020
Cr6G06050	Co6G06020	Cg6G06020	AT5G07030
Cr6G06060	Co6G06030	Cg6G06030	AT5G07040
Cr6G06070	Co6G06040	Cg6G06040	AT5G07050
Cr6G06080	Co6G06050	Cg6G06050	AT3G12480
Cr6G06090	Co6G06060	Cg6G06060	AT5G07070
Cr6G06100	Co6G06070	Cg6G06070	AT5G07080
Cr6G06110	Co6G06080,Co8G19440	Cg6G06080	AT5G07090
Cr6G06120	NA	Cg6G06090	AT5G07100
Cr6G06130	NA	Cg6G06110	AT5G07110
Cr6G06140	Co6G06090	Cg6G06100	AT5G07120
Cr6G06150	Co6G06100	Cg6G06120	AT5G07130
Cr6G06160	Co6G06120	Cg6G06130	AT5G07140
Cr6G06170	Co6G06130	Cg6G06140	AT5G07150
Cr6G06180	Co6G06150	Cg6G06150	NA
Cr6G06190	Co6G06160	Cg6G06160	AT5G07165
Cr6G06200	Co6G06170	Cg6G06170	AT5G07170
Cr6G06210	Co6G06180	Cg6G06180	AT5G07180
Cr6G06220	Co6G06190	Cg6G06190	AT5G07190
Cr6G06230	Co6G06200	Cg6G06200	AT1G60980,AT5G07200
Cr6G06240	Co6G06210	Cg6G06210	AT2G27070,AT5G07210
Cr6G06250	Co6G06220	Cg6G06220	AT5G07220
Cr6G06260	NA	NA	NA
Cr6G06270	Co6G06230	NA	AT5G07230
Cr6G06280	Co6G06250	Cg6G06240	AT5G07250
Cr6G06290	Co6G06240	Cg6G06230	AT5G07240
Cr6G06300	Co6G06260	Cg6G06250	AT5G07260
Cr6G06310	Co6G06270	Cg6G06260	AT5G07270
Cr6G06320	Co6G06280	Cg6G06270	AT5G07280
Cr6G06330	Co6G06290	Cg6G06280	AT5G07290
Cr6G06340	Co6G06300	Cg6G06290	AT5G07300
Cr6G06350	Co6G06310	Cg6G06300	AT5G07310
Cr6G06360	Co6G06320	Cg6G06310	AT5G07320
Cr6G06370	Co6G06330	Cg6G06320	NA
Cr6G06380	Co6G06340	Cg6G06330	AT5G07330
Cr6G06390	Co6G06350	Cg6G06340	AT5G07340
Cr6G06400	Co6G06360	Cg6G06350	AT5G07350
Cr6G06410	NA	NA	NA
Cr6G06420	NA	Cg6G06360	AT5G07360
Cr6G06430	Co6G06370	Cg6G06370	AT5G07370
Cr6G06440	Co6G06380	Cg6G06380	AT5G07380
Cr6G06450	Co6G06390	Cg6G06390	AT5G07390,AT5G47910
Cr6G06460	Co6G06400	Cg6G06400	AT5G07400
Cr6G06470	Co6G06410,Co6G06420	Cg6G06410	AT1G69940,AT5G07410,AT5G07420,AT5G07430
Cr6G06480	Co6G06430	Cg6G06420	AT5G07440
Cr6G06490	Co6G06440	Cg6G06430	AT5G07450
Cr6G06500	Co6G06450	Cg6G06440	AT5G07460
Cr6G06510	Co6G06460	Cg6G06450	AT5G07460,AT5G07470,AT5G61640
Cr6G06520	Co6G06470	Cg6G06460	AT5G07470
Cr6G06530	Co6G06480	Cg6G06470	AT5G07475
Cr6G06540	Co6G06490	Cg6G06480	AT5G07480
Cr6G06550	Co6G06500	Cg6G06490	AT5G61630
Cr6G06560	Co6G06510	Cg6G06510	AT5G07500
Cr6G06570	Co6G06520	Cg6G06520	AT5G07520
Cr6G06580	Co6G06530	Cg6G06530	AT5G07530
Cr6G06590	Co6G06540	Cg6G06540	AT5G07540
Cr6G06600	Co6G06550	Cg6G06550	AT5G07550
Cr6G06610	Co6G06560	Cg6G06560	AT5G07560,AT5G07571
Cr6G06620	NA	NA	AT5G07572
Cr6G06630	Co6G06600	Cg6G06590	AT5G07590
Cr6G06640	Co6G06590	Cg6G06580	AT5G07580
Cr6G06650	Co6G06610	Cg6G06600	AT5G07600
Cr6G06660	Co6G06620	Cg6G06620	AT5G07610
Cr6G06670	Co6G06630	Cg6G06630	AT5G07620
Cr6G06680	Co6G06640	Cg6G06640	AT5G07630
Cr6G06690	NA	Cg6G06650	NA
Cr6G06700	Co6G06650	Cg6G06660	AT5G07660
Cr6G06710	Co6G06660	Cg6G06670	AT5G07670
Cr6G06720	Co6G06680	Cg6G06700	AT5G07690,AT5G07700
Cr6G06730	Co6G06690	Cg6G06710	AT5G07710
Cr6G06740	Co1G17960,Co2G20400	Cg6G06720	AT1G18690,AT5G07720
Cr6G06750	Co6G06700	Cg6G06730	AT5G07730
Cr6G06760	Co6G28630	Cg4G01610	NA
Cr6G06770	Co6G06710	Cg6G06740	AT5G07740
Cr6G06780	Co6G06720	Cg6G06750	AT5G07790
Cr6G06790	Co6G06730	Cg6G06760	AT5G07800
Cr6G06800	Co6G06740	Cg6G06770	AT5G07810
Cr6G06810	Co6G06750	Cg6G06780	AT5G07820
Cr6G06820	Co6G06760	Cg6G06790	AT5G07830
Cr6G06830	NA	NA	NA
Cr6G06840	Co6G06770	Cg6G06800	AT5G07850,AT5G07860,AT5G07870,AT5G42830
Cr6G06850	Co6G06780	Cg6G06810	AT5G07880
Cr6G06860	Co6G06790	Cg6G06820	AT5G07890
Cr6G06870	Co6G06800	Cg6G06830	AT5G07900
Cr6G06880	Co6G06810	Cg6G06840	AT5G07910
Cr6G06890	Co6G06820	Cg6G06850	AT5G07920
Cr6G06900	Co6G06830	Cg6G06860	AT5G07930
Cr6G06910	Co6G06840	Cg6G06870	AT5G07980
Cr6G06920	NA	Cg6G06880,Cg6G06890	NA
Cr6G06930	Co6G06870	Cg6G06900	AT5G07940
Cr6G06940	Co6G06870	Cg6G06870,Cg6G06900	AT5G07940
Cr6G06950	Co6G06850	Cg6G06930,Cg6G06940	AT5G07950
Cr6G06960	NA	Cg6G06880,Cg6G06910	NA
Cr6G06970	Co7G27230	Cg6G06920	AT5G07970
Cr6G06980	Co6G06860	Cg6G06950	AT5G07960
Cr6G06990	Co6G06880	Cg6G06960	AT5G07990
Cr6G07000	Co6G06890	Cg6G06970	AT5G08000
Cr6G07010	Co6G06900	Cg6G06980	AT5G08005
Cr6G07020	Co6G06910	Cg6G06990	AT5G08010
Cr6G07030	Co6G06920	Cg6G07000	AT5G08020
Cr6G07040	NA	NA	NA
Cr6G07050	Co6G06930	NA	AT5G08030
Cr6G07060	Co6G06940	NA	AT5G08040
Cr6G07070	Co6G06950	Cg6G07020	AT5G08050
Cr6G07080	Co6G06960	Cg6G07030	AT5G08060
Cr6G07090	Co6G06970	Cg6G07040	AT5G08070
Cr6G07100	Co6G06980	Cg6G07050	AT5G08080
Cr6G07110	Co6G06990	Cg6G07060	AT1G65350,AT4G02890,AT4G05050,AT5G03240,AT5G37640
Cr6G07120	Co3G08740,Co6G02110,Co6G06990	Cg6G07060,Cg6G18690	AT4G02890,AT5G20620
Cr6G07130	Co6G07000	Cg6G07070	AT5G08100
Cr6G07140	Co6G07010	Cg6G07080	AT5G08110
Cr6G07150	Co6G07020	Cg6G07090	AT5G08120
Cr6G07160	Co6G07040	Cg6G07100,Cg6G10110	NA
Cr6G07170	Co6G07030	Cg6G07110	AT5G08130
Cr6G07180	Co6G07050	Cg6G07120	AT5G08139
Cr6G07190	Co6G07060	Cg6G07130	NA
Cr6G07200	Co6G07070	Cg6G07140	AT5G08150
Cr6G07210	Co6G07080	Cg6G07150	AT5G08160
Cr6G07220	Co6G07090	Cg6G07160	AT5G08170
Cr6G07230	Co6G07100	Cg6G07170	AT5G08180
Cr6G07240	Co6G07110	Cg6G07180	AT5G08190
Cr6G07250	Co6G07120	Cg6G07190	AT5G08200
Cr6G07260	Co6G07130	Cg6G07200	AT5G08230
Cr6G07270	Co6G07140	Cg6G07240	AT5G08240
Cr6G07280	Co6G07150	Cg6G07250	AT5G08250
Cr6G07290	Co6G07170	Cg6G07260	AT5G08260
Cr6G07300	Co6G07190	Cg6G07270	AT5G08280
Cr6G07310	Co6G07180	Cg6G07280	AT5G08270
Cr6G07320	Co6G07200	Cg6G07290	AT5G08290
Cr6G07330	Co6G07210	Cg6G07300	AT5G08300
Cr6G07340	Co6G07240	Cg6G07320	AT5G08310
Cr6G07350	Co6G07250	Cg6G07330	AT5G08320
Cr6G07360	Co6G07260	Cg6G07340	AT5G08330
Cr6G07370	Co6G07270,Co6G21060	Cg6G07350	AT5G08335,AT5G23320
Cr6G07380	Co6G07290	Cg6G07370	AT5G08340
Cr6G07390	Co6G07280	Cg6G07360	AT5G08350,AT5G23360
Cr6G07400	Co6G07300	Cg6G07380	AT5G08360
Cr6G07410	Co6G07310	Cg6G07390	AT5G08370
Cr6G07420	Co6G07320	Cg6G07400	AT5G08380
Cr6G07430	Co6G07330	Cg6G07410	AT5G08391
Cr6G07440	Co6G07340	Cg6G07420	AT5G08390
Cr6G07450	Co6G07350	Cg6G07430	AT5G08400
Cr6G07460	Co6G07360	Cg6G07440	AT5G08410,AT5G23440
Cr6G07470	Co6G07370	Cg6G07450	AT5G08415
Cr6G07480	Co6G07380	Cg6G07460	AT5G08420
Cr6G07490	Co6G07390	Cg6G07470	AT5G08430
Cr6G07500	Co6G07400	Cg6G07480	AT5G08440
Cr6G07510	Co6G07410	Cg6G07490	AT5G08450
Cr6G07520	Co6G07420	Cg6G07500	AT5G08460
Cr6G07530	Co6G07430	Cg6G07520	AT5G08470
Cr6G07540	Co6G07450	Cg6G07530	NA
Cr6G07550	Co6G07440	NA	AT5G08480
Cr6G07560	Co6G07460	Cg6G07540	AT5G08490
Cr6G07570	Co6G07470	Cg6G07550	AT5G08500
Cr6G07580	NA	NA	AT5G08505
Cr6G07590	Co6G07480	Cg6G07560	AT5G08510
Cr6G07600	Co6G07490	Cg6G07570	NA
Cr6G07610	Co6G07500	Cg6G07580	NA
Cr6G07620	Co6G07510	Cg6G07590	AT5G08520
Cr6G07630	Co6G07520	Cg6G07600	AT5G08530
Cr6G07640	Co6G07530	Cg6G07610	AT5G08535
Cr6G07650	Co6G07540	Cg6G07620	AT5G08540
Cr6G07660	Co6G07550	Cg6G07630	AT5G08550
Cr6G07670	Co6G07560	Cg6G07640	AT5G08560
Cr6G07680	Co6G07570	Cg6G07650	AT5G08565
Cr6G07690	Co6G07580	Cg6G07660	AT5G08570
Cr6G07700	Co6G07590	Cg6G07670	AT5G08580
Cr6G07710	Co6G07600	Cg6G07680	AT5G08590
Cr6G07720	Co6G07620	Cg6G07690	AT5G08610,AT5G08620
Cr6G07730	NA	Cg6G07700	NA
Cr6G07740	NA	Cg6G07710	NA
Cr6G07750	Co6G07630	Cg6G07720	AT5G08630
Cr6G07760	Co6G07640	Cg6G07730	AT5G08640
Cr6G07770	Co6G07650	Cg6G07740	AT5G08650
Cr6G07780	Co6G07690	Cg6G07750	AT5G08660
Cr6G07790	Co6G07700	Cg6G07760	AT5G08670
Cr6G07800	Co6G07710	Cg6G07770	AT5G08680
Cr6G07810	Co6G07720	Cg6G07780	AT5G08710
Cr6G07820	Co6G07730	Cg6G07790	AT5G08720
Cr6G07830	Co6G07740	Cg6G07800	AT5G08730
Cr6G07840	Co6G07750	Cg6G07810	AT5G08740
Cr6G07850	Co6G07760	Cg6G07820	AT5G08750
Cr6G07860	NA	Cg6G07830	NA
Cr6G07870	Co6G07770	Cg6G07840	AT5G08770
Cr6G07880	Co6G07780	Cg6G07850	AT5G08780
Cr6G07890	Co6G07790	Cg6G07860	AT5G08790,AT5G63790
Cr6G07900	NA	NA	NA
Cr6G07910	Co6G07800	Cg6G07870	AT5G09220
Cr6G07920	Co6G07810	Cg6G07880	AT5G09225
Cr6G07930	Co6G07820	Cg6G07890	AT5G09230
Cr6G07940	Co6G07830	Cg6G07900	AT5G09240,AT5G09250
Cr6G07950	Co6G07840	Cg6G07910	AT5G09260
Cr6G07960	Co6G07850	Cg6G07920	AT5G09270
Cr6G07970	Co6G07860	Cg6G07930	AT5G09280
Cr6G07980	Co6G07870	Cg6G07940	AT5G09290
Cr6G07990	Co6G07880	Cg6G07950	AT5G09300
Cr6G08000	Co6G07890	Cg6G07960	AT5G09310
Cr6G08010	Co6G07900	NA	AT5G09315
Cr6G08020	Co6G07910	Cg3G19110	AT5G09320
Cr6G08030	Co6G07920	Cg6G07970	AT5G09330
Cr6G08040	Co6G07930	Cg6G07980	AT5G09350
Cr6G08050	NA	Cg6G07990	AT5G09360
Cr6G08060	Co6G07940	Cg6G08000	NA
Cr6G08070	Co6G07950	Cg6G08010	NA
Cr6G08080	Co6G07960	Cg6G08020	AT5G09380
Cr6G08090	Co6G07970	Cg6G08030	AT5G09390
Cr6G08100	Co6G07980	Cg6G08040	AT5G09400
Cr6G08110	Co6G07990	Cg6G08050	AT5G09410
Cr6G08120	Co6G08000	Cg6G08060	AT5G09420
Cr6G08130	Co6G08010	Cg6G08070	AT5G09430
Cr6G08140	Co6G08020	Cg6G08080	AT5G09440
Cr6G08150	Co6G08030	Cg6G08100	NA
Cr6G08160	Co6G08050	Cg6G08090	AT5G09460
Cr6G08170	Co6G08040	Cg6G08110	AT5G09450
Cr6G08180	Co6G08060	Cg6G08120	AT5G09470
Cr6G08190	Co6G08070	Cg6G08130	AT5G09480
Cr6G08200	Co3G27980,Co6G08090,Co8G05050	Cg6G08140,Cg8G04800	AT5G09490,AT5G43640
Cr6G08210	Co6G08100,Co8G05050	Cg6G08150,Cg8G04800	AT5G09500,AT5G43640
Cr6G08220	Co6G08110,Co8G05050	Cg6G08150,Cg8G04800	AT5G09510,AT5G43640
Cr6G08230	NA	NA	NA
Cr6G08240	Co6G08120	Cg6G08170	AT5G09530
Cr6G08250	Co6G08130	Cg6G08180	AT5G09540
Cr6G08260	Co6G08140	Cg6G08190	AT5G09550
Cr6G08270	NA	NA	NA
Cr6G08280	Co2G01300,Co6G08150	Cg3G27460,Cg6G08200	AT5G09600
Cr6G08290	NA	Cg6G08210	AT5G09640
Cr6G08300	Co6G08160	NA	NA
Cr6G08310	Co6G08170	Cg6G08220	AT5G09750
Cr6G08320	Co6G08180	Cg6G08230	AT5G09760
Cr6G08330	Co6G08190,Co8G25710	Cg6G08240,Cg8G25990	AT5G09770,AT5G64650
Cr6G08340	Co6G08200	Cg6G08250	AT2G16210,AT5G09780
Cr6G08350	Co6G08210	Cg6G08260	AT5G09790
Cr6G08360	Co6G08220	Cg6G08270	AT5G09800
Cr6G08370	Co6G08230	Cg6G08290	AT5G09805
Cr6G08380	Co3G11140,Co6G08240	Cg3G11160,Cg6G08300	AT2G42170,AT3G12110,AT5G09810
Cr6G08390	Co6G08250	Cg6G08310	AT5G09820
Cr6G08400	Co6G08260	Cg6G08330	AT5G09840
Cr6G08410	Co6G08270	Cg6G08320	AT5G09830
Cr6G08420	Co6G08280	Cg6G08340	AT5G09850
Cr6G08430	Co6G08290	Cg6G08350	AT1G77180
Cr6G08440	Co6G08300	Cg6G08360	AT5G09860
Cr6G08450	Co6G08310	Cg6G08370	AT2G21770,AT5G09870
Cr6G08460	Co6G08320	Cg6G08380	AT5G09876
Cr6G08470	Co6G08330	Cg6G08390	AT5G09880
Cr6G08480	Co6G08340	Cg6G08400	AT5G09890
Cr6G08490	Co6G08350	Cg6G08410	AT5G09900
Cr6G08500	Co6G08360	Cg6G08420	AT5G09910
Cr6G08510	Co6G08370	Cg6G08430	NA
Cr6G08520	Co6G08380	Cg6G08440	AT5G09920
Cr6G08530	Co6G08390	Cg6G08450	AT5G09930
Cr6G08540	Co6G08400	Cg6G08460	AT5G09940
Cr6G08550	Co6G08410	Cg6G08470	AT5G09950
Cr6G08560	Co6G08420	Cg6G08480	AT5G09960
Cr6G08570	Co6G08430	Cg6G08490	AT5G09970
Cr6G08580	Co6G08440	Cg6G08500	AT5G09978
Cr6G08590	Co6G08470	Cg6G08520	AT5G09995
Cr6G08600	Co6G08450	Cg6G08510	AT5G09980
Cr6G08610	Co6G08460	Cg6G08530	AT5G09990
Cr6G08620	Co6G08480	Cg6G08540	AT5G10000
Cr6G08630	Co6G08490	Cg6G08550	AT5G10010
Cr6G08640	Co6G08500	Cg6G08560	AT5G10020
Cr6G08650	Co6G08510	Cg6G08570	AT5G10030
Cr6G08660	Co6G08520	Cg6G08580	AT5G10040
Cr6G08670	Co6G08530	Cg6G08590	AT5G10050
Cr6G08680	Co6G08540	Cg6G08600	AT5G10060
Cr6G08690	Co6G08550	Cg6G08610	AT5G10070
Cr6G08700	NA	Cg6G08620	NA
Cr6G08710	Co6G08560	Cg6G08640	AT5G10090
Cr6G08720	Co6G08570	Cg6G08650	AT5G10100
Cr6G08730	Co6G08580	Cg6G08660	AT5G10110
Cr6G08740	Co6G08600	Cg6G08680	AT5G10130
Cr6G08750	Co6G08610	Cg6G08690	AT1G77080,AT5G10140
Cr6G08760	Co6G08630	Cg6G08700	AT5G10150
Cr6G08770	Co6G08640	Cg6G08710	AT5G10160
Cr6G08780	Co4G01240,Co6G08650	Cg6G08720	AT5G10170
Cr6G08790	Co6G08660	Cg6G08730	AT5G10180
Cr6G08800	Co6G08670	Cg6G08740	AT5G10190
Cr6G08810	Co6G08680	Cg6G08750	AT5G10200
Cr6G08820	Co6G08700	Cg6G08770	AT5G10220,AT5G10230
Cr6G08830	Co6G08690	Cg6G08760	AT5G10210
Cr6G08840	Co6G08710	Cg6G08780	AT5G10240
Cr6G08850	Co6G08720	Cg6G08790	AT5G10250
Cr6G08860	Co4G01300,Co6G08730	Cg6G08800	AT2G22290,AT5G10260
Cr6G08870	Co6G08740	Cg6G08810	AT5G10270
Cr6G08880	Co6G08750	Cg6G08820	AT5G10280
Cr6G08890	Co6G08760	Cg6G08830	AT5G10290
Cr6G08900	Co6G08770	Cg6G08840	AT5G10300
Cr6G08910	Co6G08780	Cg6G08850	AT5G10310
Cr6G08920	Co6G08790	Cg6G08860	AT5G10320
Cr6G08930	Co6G08810	Cg6G08880	AT5G10350
Cr6G08940	Co6G07670	Cg6G08870	AT5G10340
Cr6G08950	Co6G08830	Cg6G08900	AT5G10360
Cr6G08960	Co6G08820	Cg6G08890	AT4G39990,AT5G65270
Cr6G08970	Co6G08840	Cg6G08910	AT4G01020,AT5G10370
Cr6G08980	Co2G01160,Co2G21670,Co6G08860,Co6G08870	Cg2G21880,Cg6G08930,Cg6G08940,Cg6G09490	AT1G13370,AT1G75600,AT4G40030,AT4G40040,AT5G10390,AT5G10400,AT5G12910,AT5G65350
Cr6G08990	Co6G08850	Cg6G08920	AT5G10380
Cr6G09000	Co6G08880	Cg6G08950	AT5G10410
Cr6G09010	Co6G08890	Cg6G08960	AT5G10420
Cr6G09020	Co6G08900	Cg6G08970	AT5G10430
Cr6G09030	Co6G08910	Cg6G08980	AT5G10440
Cr6G09040	Co6G08920	Cg6G08990	AT5G10450
Cr6G09050	Co6G08930	Cg6G09000	AT5G65440
Cr6G09060	Co6G08940	Cg6G09010	AT5G10460
Cr6G09070	Co6G08950	Cg6G09020	AT5G10470
Cr6G09080	Co6G08960	Cg6G09030	AT5G10480
Cr6G09090	Co6G08970	Cg6G09040	AT5G10490
Cr6G09100	Co6G08990	Cg6G09050	AT5G10500
Cr6G09110	Co6G09000	NA	AT5G10510
Cr6G09120	Co6G09010	Cg6G09080	AT5G10520
Cr6G09130	Co6G09030	Cg6G09100	AT5G10530
Cr6G09140	Co6G09020	Cg6G09090	AT5G10540
Cr6G09150	Co6G09040	Cg6G09110	AT5G10550
Cr6G09160	Co6G09050	Cg6G09120	AT5G10560
Cr6G09170	Co6G09060	Cg6G09130	AT5G10570
Cr6G09180	Co6G09070	Cg6G09140	AT5G10580
Cr6G09190	Co6G09080,Co6G09090	Cg6G09150	AT5G10600,AT5G10610
Cr6G09200	Co6G09100	Cg6G09170	AT5G10620
Cr6G09210	Co6G09110	Cg6G09180	AT5G10625
Cr6G09220	Co6G09120	Cg6G09190	AT5G10630
Cr6G09230	Co6G09130	Cg6G09200	AT5G10650
Cr6G09240	Co6G09140	Cg6G09210	AT5G10660
Cr6G09250	Co6G09150	Cg6G09220	AT5G10690
Cr6G09260	Co6G09170	Cg6G09240	AT5G10700
Cr6G09270	Co6G09160	Cg6G09230	AT5G10695
Cr6G09280	Co6G09180	Cg6G09250	AT5G10710
Cr6G09290	Co6G09190	NA	AT5G10720
Cr6G09300	Co6G09200	Cg6G09260	AT5G10730
Cr6G09310	Co6G09210	Cg6G09270	AT5G10740
Cr6G09320	Co6G09220	Cg6G09280	AT5G10745,AT5G24980
Cr6G09330	Co6G09240	Cg6G09300	AT5G10760
Cr6G09340	Co6G09230	Cg6G09290	AT5G10750,AT5G24990,AT5G25010
Cr6G09350	Co6G09240	Cg6G09320	AT5G10760,AT5G10770
Cr6G09360	Co6G09250	Cg6G09330	AT5G10760,AT5G10770
Cr6G09370	Co6G09260	Cg6G09310	AT5G10770
Cr6G09380	Co6G09270	Cg6G09340	AT5G10780
Cr6G09390	Co6G09280	Cg6G09350	AT5G10790
Cr6G09400	NA	NA	NA
Cr6G09410	Co6G09290	Cg6G09360	AT5G10810
Cr6G09420	Co6G09300	Cg6G09370	AT5G10820
Cr6G09430	Co6G09310	Cg6G09380	AT5G10830
Cr6G09440	Co6G09320	Cg6G09390	AT5G10840
Cr6G09450	Co6G09330	NA	AT5G10860
Cr6G09460	Co6G09340	NA	AT5G10870
Cr6G09470	Co6G09350	Cg6G09400	AT5G10890
Cr6G09480	Co6G09360	Cg6G09410	AT5G10900
Cr6G09490	Co6G09370	Cg6G09420	AT5G10910
Cr6G09500	Co6G09380	Cg6G09430	AT5G10920
Cr6G09510	Co6G09390	Cg6G09440	AT5G10930
Cr6G09520	Co6G09400	Cg6G09450	AT5G10940
Cr6G09530	NA	NA	NA
Cr6G09540	NA	Cg6G09460	AT5G10950
Cr6G09550	Co6G09430	Cg6G09470	AT5G10960
Cr6G09560	Co6G09440	Cg6G09480	AT5G10970
Cr6G09570	Co2G01160,Co2G21670,Co6G08860,Co6G08870,Co6G09450	Cg2G21880,Cg6G08930,Cg6G08940,Cg6G09490	AT1G13370,AT1G75600,AT4G40030,AT4G40040,AT5G10390,AT5G10400,AT5G10980,AT5G12910,AT5G65350
Cr6G09580	Co6G09460	Cg6G09500	AT5G10990
Cr6G09590	Co6G09470	Cg6G09510	AT5G11000
Cr6G09600	Co6G09480	Cg6G09520	AT5G11010
Cr6G09610	Co6G09500	Cg6G09530	AT5G11020
Cr6G09620	NA	NA	NA
Cr6G09630	NA	NA	NA
Cr6G09640	NA	NA	NA
Cr6G09650	Co6G09510	Cg6G09540	AT5G11030
Cr6G09660	Co6G09520	Cg6G09550	AT5G11040
Cr6G09670	Co6G09530	Cg6G09560	AT5G11050
Cr6G09680	Co6G09540	Cg6G09570	AT5G11060
Cr6G09690	Co6G09550	Cg6G09580	AT5G11070
Cr6G09700	Co6G09560	Cg6G09590	AT5G11090,AT5G25280
Cr6G09710	Co6G09570	Cg6G09600	AT5G11100
Cr6G09720	Co6G09580	Cg6G09610	AT5G11110
Cr6G09730	Co6G09590	Cg6G09620	AT5G11130
Cr6G09740	Co6G09600	Cg6G09630	AT2G25340,AT5G11150
Cr6G09750	Co6G09610	Cg6G09640	AT5G11160
Cr6G09760	Co6G09620	Cg6G09650	AT5G11190
Cr6G09770	Co6G09630,Co6G31390,Co6G31400	Cg6G09660	AT5G11170,AT5G11200
Cr6G09780	Co6G09640	Cg6G09670	AT1G64870,AT3G45200,AT5G11220
Cr6G09790	Co6G09650	Cg6G09680	AT4G32390,AT5G11230
Cr6G09800	Co6G09660	Cg6G09690	AT5G11240
Cr6G09810	Co6G09670	Cg8G05700	AT5G11250
Cr6G09820	Co6G09680	Cg6G09700	AT5G11260
Cr6G09830	Co6G09690	Cg6G09720	AT5G11270
Cr6G09840	Co6G09700	Cg6G09710	AT5G11280
Cr6G09850	Co6G09710	Cg6G09730	AT5G11300
Cr6G09860	Co6G09720	Cg6G09740	AT5G11310
Cr6G09870	Co6G09730	Cg6G09750	AT5G11320
Cr6G09880	Co6G09740	Cg6G09760	AT5G11330
Cr6G09890	Co6G09750	Cg6G09770	AT5G11340
Cr6G09900	Co6G09760	Cg6G09780	AT5G11350
Cr6G09910	Co6G09770	Cg6G09800	AT5G11380
Cr6G09920	Co6G09780	Cg6G09810	AT5G11390
Cr6G09930	Co6G09790	Cg6G09820	AT5G11400
Cr6G09940	Co6G09800	Cg6G09830	AT5G11410
Cr6G09950	Co6G09820	Cg6G09840	AT5G53680,AT5G53720
Cr6G09960	Co6G09830	Cg6G09850	AT5G11420
Cr6G09970	Co6G09850	Cg6G09860	AT5G11430
Cr6G09980	Co6G09860	Cg6G09870	AT5G11440
Cr6G09990	Co6G09870	Cg6G09880	AT5G11450
Cr6G10000	Co6G09880	Cg6G09890	AT5G11460
Cr6G10010	Co6G09890	Cg6G09900	AT5G11470
Cr6G10020	Co6G09900	Cg6G09910	AT5G11480
Cr6G10030	Co6G09910	Cg6G09920	AT5G11490
Cr6G10040	Co6G09920	Cg6G09930	AT5G11500
Cr6G10050	Co6G09930	Cg6G09940	AT5G11510
Cr6G10060	Co6G09940	Cg6G09950	AT1G62800,AT5G11520
Cr6G10070	NA	NA	NA
Cr6G10080	Co6G09950	Cg6G09960	AT5G11530
Cr6G10090	Co6G09960	Cg6G09970	AT5G11540
Cr6G10100	Co6G09970	Cg6G09980	AT5G11550
Cr6G10110	Co6G09980	Cg6G09990	AT5G11560
Cr6G10120	NA	Cg6G10000	AT5G11570
Cr6G10130	Co6G10000	Cg6G10020	AT5G11590
Cr6G10140	Co6G10010	NA	AT5G11600
Cr6G10150	Co6G10020	Cg6G10040	AT5G11610
Cr6G10160	Co6G10040	Cg6G10050	AT5G11620
Cr6G10170	Co6G10050	Cg6G10060	AT5G11630
Cr6G10180	Co6G10060	Cg6G10070	AT5G11640
Cr6G10190	Co6G10070	Cg6G10080	AT5G11650
Cr6G10200	Co6G10080	NA	NA
Cr6G10210	Co6G10090,Co6G10100,Co8G06260	Cg6G10120,Cg6G24870,Cg8G06190	NA
Cr6G10220	Co6G10110	Cg6G10130	AT5G11670
Cr6G10230	Co6G10120,Co6G10130	Cg6G10140,Cg6G10150	AT5G11680
Cr6G10240	Co6G10140	Cg6G10160	AT5G11690
Cr6G10250	Co6G10150	Cg6G10170	AT5G11690
Cr6G10260	Co6G10160	Cg6G10180	AT5G11700
Cr6G10270	Co6G10170	Cg6G10190	AT5G11710
Cr6G10280	Co6G10180	Cg6G10200	AT5G11720
Cr6G10290	Co6G10190	Cg6G10210	AT5G11730
Cr6G10300	NA	NA	AT5G11740
Cr6G10310	Co6G10200,Co6G10210	Cg6G10220	NA
Cr6G10320	NA	NA	NA
Cr6G10330	Co6G10220	Cg6G10230	NA
Cr6G10340	Co6G10230	Cg6G10240	AT1G24240,AT4G11630,AT5G11750
Cr6G10350	Co6G10240	Cg6G10250	NA
Cr6G10360	Co6G10250	Cg6G10260	AT5G11770
Cr6G10370	Co6G10260	Cg6G10270	AT5G11780
Cr6G10380	Co6G10270	Cg6G10280	AT5G11790
Cr6G10390	Co6G10280	Cg6G10290	AT5G11800
Cr6G10400	Co6G10290	Cg6G10300	AT5G11810
Cr6G10410	Co6G10300	Cg6G10310	AT5G11820
Cr6G10420	NA	Cg6G10320	AT5G11830
Cr6G10430	Co6G10310	Cg6G10330	AT5G11840
Cr6G10440	Co6G10320	Cg6G10340	AT5G11850
Cr6G10450	Co6G10330	Cg6G10360	AT5G11860
Cr6G10460	Co6G10340	Cg6G10370	AT5G11870
Cr6G10470	Co6G10350	Cg6G10380	AT3G14390
Cr6G10480	Co6G10360	Cg6G10390	AT5G11890
Cr6G10490	Co6G10370	Cg6G10400	AT5G11900
Cr6G10500	Co6G10380	Cg6G10410	AT5G11910
Cr6G10510	Co6G10390	Cg6G10420	AT5G11920
Cr6G10520	Co6G10400	Cg6G10430	AT5G11920
Cr6G10530	Co6G10410	Cg6G10440	AT5G11930
Cr6G10540	Co6G10420	Cg6G10450	AT5G11940
Cr6G10550	NA	Cg6G10470	NA
Cr6G10560	NA	Cg6G10460	NA
Cr6G10570	Co6G10440	Cg6G10480	AT5G11950
Cr6G10580	Co6G10450	Cg6G10490	AT5G11960
Cr6G10590	Co6G10460	Cg6G10500	AT5G11970
Cr6G10600	Co6G10470	Cg6G10510	AT5G11980
Cr6G10610	Co6G10480	Cg6G10520	AT5G11990
Cr6G10620	Co6G10490	Cg6G10530	AT5G67785
Cr6G10630	Co6G10500	Cg6G10540	AT5G12010
Cr6G10640	Co6G10510	Cg6G10550	AT5G12040
Cr6G10650	Co6G10520	Cg6G10560	AT5G12020
Cr6G10660	Co6G10530	Cg6G10570	AT5G12050
Cr6G10670	Co6G10540	Cg6G10580	AT5G12060,AT5G12070
Cr6G10680	Co6G10560	Cg6G10590	AT5G12080
Cr6G10690	Co6G10570	Cg6G10630	AT5G12090
Cr6G10700	Co6G10580	Cg6G10640	AT5G12100
Cr6G10710	Co6G10590	Cg6G10650	AT5G12110
Cr6G10720	Co6G10600	Cg6G10660	AT5G12120
Cr6G10730	Co6G10610	Cg6G10670	AT5G12130
Cr6G10740	Co6G10620	Cg6G10680	AT5G12140
Cr6G10750	Co6G10630	Cg6G10690	AT5G12150
Cr6G10760	Co6G10640	Cg6G10700	AT5G12170
Cr6G10770	Co6G10650	Cg6G10710	AT5G12180
Cr6G10780	Co6G10660	Cg6G10720	AT2G14870,AT5G12190
Cr6G10790	Co6G10670	Cg6G10730	AT5G12200
Cr6G10800	Co3G11100,Co6G10680	Cg6G10740	AT3G12070,AT5G12210
Cr6G10810	Co6G10690	Cg6G10750	AT5G12220
Cr6G10820	Co6G10700	Cg6G10760	AT5G12230
Cr6G10830	Co6G10710	Cg6G10770	AT5G12235
Cr6G10840	Co6G10720	Cg6G10780	AT5G12240
Cr6G10850	Co6G10730	Cg6G10790	AT4G20890,AT5G12250,AT5G62690,AT5G62700
Cr6G10860	Co6G10740	Cg6G10800	AT5G12260
Cr6G10870	Co6G10750	Cg6G10810	AT5G12270
Cr6G10880	Co6G10760	Cg6G10820	AT5G12290
Cr6G10890	Co6G10770	Cg6G10830	AT5G12300
Cr6G10900	Co6G10780	Cg6G10840	AT5G12310
Cr6G10910	Co6G10790	Cg6G10850	AT5G12320
Cr6G10920	Co6G10800	Cg6G10860	AT5G12330
Cr6G10930	Co6G10810	Cg6G10870	AT5G12340
Cr6G10940	Co6G10820	Cg6G10880	AT5G12350
Cr6G10950	Co6G10830	Cg6G10890	AT5G12360
Cr6G10960	Co6G10840	Cg6G10900	AT5G12370,AT5G67790
Cr6G10970	Co6G10860	Cg6G10920	AT5G12390
Cr6G10980	Co6G10850	Cg6G10910	AT5G12380
Cr6G10990	Co6G10870	Cg6G10930	AT5G12400
Cr6G11000	Co6G10880	Cg6G10940	AT5G12410
Cr6G11010	Co6G10900,Co6G10910	Cg6G10950	AT5G12420,AT5G53380
Cr6G11020	Co6G10920	Cg6G10960	AT5G12430
Cr6G11030	Co6G10930	Cg6G10970	AT5G12440
Cr6G11040	NA	NA	NA
Cr6G11050	Co6G10950	Cg6G10980	AT1G48400
Cr6G11060	Co6G10970	Cg6G11000	AT5G12460
Cr6G11070	Co6G10980	Cg6G11010	AT5G12470
Cr6G11080	Co6G10990	Cg6G11020	AT5G12480
Cr6G11090	Co6G11000	Cg6G11030	AT5G12840
Cr6G11100	Co6G11020	Cg6G11040	AT5G12850
Cr6G11110	Co6G11010	Cg6G11050	AT5G12860
Cr6G11120	Co6G11030	Cg6G11060	AT5G12870
Cr6G11130	Co6G11040	Cg6G11070	AT5G12880
Cr6G11140	Co6G11050	Cg6G11080	AT5G12890
Cr6G11150	Co6G11060	Cg6G11090	AT5G12900
Cr6G11160	Co6G11070	Cg6G11120	AT5G12920
Cr6G11170	Co6G11090	Cg6G11130	AT5G12930
Cr6G11180	Co6G11100	Cg6G11140	AT5G12940
Cr6G11190	Co6G11110	Cg6G11150	AT5G12950,AT5G12960
Cr6G11200	Co6G11130	Cg6G11160	AT5G12980
Cr6G11210	Co6G11120	Cg6G11170	AT5G12970
Cr6G11220	Co6G11140	Cg6G11180	AT5G12990
Cr6G11230	Co6G11150	Cg6G11190	AT5G13000,AT5G36870
Cr6G11240	Co6G11160	Cg6G11200	AT5G13010
Cr6G11250	Co6G11170	Cg6G11210	AT5G13020
Cr6G11260	Co6G11180	Cg6G11220	AT5G13030
Cr6G11270	Co6G11190	Cg6G11230	AT5G13050
Cr6G11280	Co6G11200	Cg6G11240	AT5G13060
Cr6G11290	Co6G11210	Cg6G11250	AT5G13070
Cr6G11300	Co6G11220	Cg6G11260	AT5G13080
Cr6G11310	Co6G11230	Cg6G11270	AT5G13090
Cr6G11320	Co6G11240	Cg6G11280	AT5G13100
Cr6G11330	Co6G11250	Cg6G11290	AT5G13110
Cr6G11340	Co6G11260	Cg6G11300	AT5G13120
Cr6G11350	Co6G11270	Cg6G11310	AT5G13130
Cr6G11360	Co6G11280	Cg6G11320	AT5G13140
Cr6G11370	Co6G11290	Cg6G11330	AT5G13150
Cr6G11380	Co6G11300	Cg6G11340	AT5G13160
Cr6G11390	Co6G11310	Cg6G11350	AT5G13170
Cr6G11400	Co6G11320	Cg6G11360	AT5G13180
Cr6G11410	Co6G11330	Cg6G11370	AT5G13190
Cr6G11420	Co6G11340	Cg6G11380	AT5G13200
Cr6G11430	NA	NA	NA
Cr6G11440	Co6G11350	Cg6G11390	AT5G13210
Cr6G11450	Co6G11360	Cg6G11400	AT5G13220
Cr6G11460	Co6G11380	Cg6G11410	AT5G13240
Cr6G11470	Co6G11370	Cg6G11420	AT5G13230
Cr6G11480	NA	Cg6G11430	AT5G13250
Cr6G11490	Co6G11390	Cg6G11440	AT5G13260
Cr6G11500	Co6G11400	Cg6G11450	AT5G13270
Cr6G11510	Co6G11410	Cg6G11460	AT5G13280
Cr6G11520	Co6G11420	Cg6G11470	AT5G13290
Cr6G11530	Co6G11430	Cg6G11480	AT5G13300
Cr6G11540	Co6G11440	Cg6G11490	AT5G13310
Cr6G11550	Co6G11450	Cg6G11500	AT5G13320
Cr6G11560	Co6G11460	Cg6G11510	AT5G13330
Cr6G11570	Co6G11470	Cg6G11520	AT5G13340
Cr6G11580	Co6G11480	Cg6G11530,Cg6G11540	AT5G13350,AT5G13360
Cr6G11590	Co6G11490	Cg6G11530	AT5G13360
Cr6G11600	Co6G11490	Cg6G11530,Cg6G11540	AT5G13360,AT5G13370
Cr6G11610	Co6G11500	Cg6G11540	AT5G13360,AT5G13380
Cr6G11620	Co6G11510	Cg6G11550	AT5G13390
Cr6G11630	Co6G11520	Cg6G11560	AT5G13400
Cr6G11640	Co6G11530	Cg6G11570	AT5G13410
Cr6G11650	Co6G11540	Cg6G11580	AT5G13420
Cr6G11660	Co6G11550	Cg6G11590	AT5G13430
Cr6G11670	Co6G11560	Cg6G11590	AT5G13440
Cr6G11680	Co6G11570	Cg6G11600	AT5G13450
Cr6G11690	Co6G11580	Cg6G11610	AT5G13460
Cr6G11700	Co6G11590	Cg6G11620	AT5G13470
Cr6G11710	Co6G11600	Cg6G11630	AT5G13480
Cr6G11720	Co3G07600,Co6G11610	Cg3G07640,Cg6G11640	AT3G08580,AT5G13490
Cr6G11730	Co6G11620	Cg6G11650	AT5G13500
Cr6G11740	Co6G11640	Cg6G11660	AT5G13520
Cr6G11750	Co6G11630	Cg6G11670	AT5G13510
Cr6G11760	Co6G11650	Cg6G11680	AT5G13530
Cr6G11770	NA	NA	NA
Cr6G11780	Co6G11670	Cg6G11700	AT5G13550
Cr6G11790	Co6G11680	Cg6G11710	AT5G13560
Cr6G11800	Co6G11690	Cg6G11720	AT5G13570
Cr6G11810	Co6G11710	Cg6G11730	AT5G13590
Cr6G11820	Co6G11700	Cg6G11740	AT5G13580
Cr6G11830	Co6G11720	Cg6G11750	AT5G13600
Cr6G11840	Co6G11740	Cg6G11770	AT5G13610
Cr6G11850	Co6G11750	Cg6G11780	AT5G13620
Cr6G11860	Co6G11760	Cg6G11790	AT5G13630
Cr6G11870	Co6G11770	Cg6G11800	AT5G13640
Cr6G11880	Co6G11780	Cg6G11810	AT5G13650
Cr6G11890	Co6G11790	Cg6G11820	AT5G13660
Cr6G11900	Co6G11800	Cg6G11830	AT5G13670
Cr6G11910	Co6G11810	Cg6G11840	AT5G13680
Cr6G11920	Co6G11820	Cg6G11850	AT5G13690
Cr6G11930	Co6G11830	Cg6G11860	AT5G13700
Cr6G11940	NA	NA	NA
Cr6G11950	Co6G11840	Cg6G11870	AT5G13710
Cr6G11960	Co6G11860	Cg6G11880	AT5G13730
Cr6G11970	Co6G11850	Cg6G11890	AT5G13720
Cr6G11980	Co6G11870,Co6G12080	Cg6G11900,Cg6G11910,Cg6G12130	AT5G13740,AT5G13750
Cr6G11990	Co6G11880	Cg6G11920	AT5G13760
Cr6G12000	Co6G11900	Cg6G11940	AT5G13780
Cr6G12010	Co6G11890	Cg6G11930	AT5G13770
Cr6G12020	Co6G11910	Cg6G11950	AT5G13790
Cr6G12030	Co6G11920	Cg6G11960	AT5G13800
Cr6G12040	Co6G11930	Cg6G11970	AT5G13810
Cr6G12050	Co6G11940	Cg6G11980	AT5G13820
Cr6G12060	Co6G11950	Cg6G11990	AT5G13825
Cr6G12070	Co6G11960	Cg6G12000	AT5G13830
Cr6G12080	Co6G11970	Cg6G12010	AT5G13840
Cr6G12090	Co6G11980	Cg6G12020	AT1G33040,AT3G12390,AT5G13850
Cr6G12100	Co6G11990	Cg6G12030	AT5G13860
Cr6G12110	Co6G12000	Cg6G12040	AT5G13870
Cr6G12120	Co6G12010	Cg6G12050	AT5G13880
Cr6G12130	Co6G12020	Cg6G12060	AT5G13890
Cr6G12140	Co6G12030	Cg6G12080	AT5G13910
Cr6G12150	Co6G12040	Cg6G12090	AT5G13920
Cr6G12160	Co6G12060	Cg6G12100	AT5G13930
Cr6G12170	Co6G12050	Cg6G12110	AT5G13940
Cr6G12180	Co6G12070	Cg6G12120	AT2G46800,AT3G58810,AT3G61940
Cr6G12190	Co6G12100	Cg6G12150	AT5G13950
Cr6G12200	Co6G12110	Cg6G12160	AT5G13960
Cr6G12210	Co6G12120	Cg6G12170	AT5G13970
Cr6G12220	Co6G12130	Cg6G12180	AT5G13980
Cr6G12230	Co6G12140	Cg6G12190	AT5G13990
Cr6G12240	Co6G12150	Cg6G12200	AT5G14000
Cr6G12250	Co6G12160	Cg6G12220	AT5G14020
Cr6G12260	Co6G12170	Cg6G12210	AT5G14010
Cr6G12270	Co6G12180	Cg6G12230	AT5G14030
Cr6G12280	Co6G12190	Cg6G12240	AT5G14040
Cr6G12290	Co6G12200	Cg6G12250	AT5G14050
Cr6G12300	Co6G12210	Cg6G12260	AT5G14060
Cr6G12310	Co6G12220	Cg6G12270	AT5G14070
Cr6G12320	Co6G12230	Cg6G12280	AT5G14080
Cr6G12330	Co6G12240	Cg6G12290	AT5G14090
Cr6G12340	Co6G12250	Cg6G12300	AT5G14100
Cr6G12350	Co6G12260	Cg6G12310	AT5G14105
Cr6G12360	Co6G12270	Cg6G12320	AT3G01950,AT5G14110
Cr6G12370	Co6G12290	Cg6G12340	AT5G14130
Cr6G12380	Co6G12280	Cg6G12330	AT3G01930,AT5G14120
Cr6G12390	Co6G12300	Cg6G12350	AT5G14140
Cr6G12400	Co6G12310	Cg6G12360	AT3G27090
Cr6G12410	Co6G12320	Cg6G12370	AT5G14150
Cr6G12420	Co6G12330	Cg6G12380	AT3G01890,AT5G14170
Cr6G12430	Co6G12340	Cg6G12390	AT5G14160
Cr6G12440	Co6G12350	Cg6G12400	AT5G14180
Cr6G12450	Co6G12360	Cg6G12410	AT1G31180,AT5G14200
Cr6G12460	Co6G12370	Cg6G12420	AT5G14210
Cr6G12470	Co6G12380	NA	AT5G14220
Cr6G12480	Co6G12390	Cg6G12430	AT5G14230
Cr6G12490	Co6G12400	Cg6G12440	AT5G14240
Cr6G12500	Co6G12410	Cg6G12450	AT5G14250
Cr6G12510	Co6G12420	Cg6G12460	AT5G14260
Cr6G12520	Co6G12430	Cg6G12470	AT5G14270
Cr6G12530	Co6G12450	Cg6G12500	AT5G14285
Cr6G12540	Co6G12470	Cg6G12510	AT5G14320
Cr6G12550	Co6G12460	Cg6G12520	AT5G14310
Cr6G12560	Co6G12480	Cg6G12530	AT5G14330
Cr6G12570	Co6G12490	Cg6G12540	AT5G14340
Cr6G12580	Co6G12520	Cg6G12560	AT5G14360
Cr6G12590	Co6G12530	Cg6G12570	AT5G14370
Cr6G12600	Co6G12540	Cg6G12580	AT5G14380
Cr6G12610	Co6G12550	Cg6G12590	AT3G30380,AT5G14390
Cr6G12620	Co6G12570	Cg6G12600	AT5G14410
Cr6G12630	Co6G12560	Cg6G12610	AT5G14400
Cr6G12640	Co6G12580	Cg6G12620	AT5G14420
Cr6G12650	Co6G12590	Cg6G12630	AT5G14430
Cr6G12660	Co6G12600	Cg6G12640	AT5G14440
Cr6G12670	Co6G12610	Cg6G12650	AT5G14450
Cr6G12680	Co6G12620	Cg6G12660	AT5G14460
Cr6G12690	Co6G12630	Cg6G12670	AT5G14470
Cr6G12700	Co6G12640	Cg6G12680	AT5G14480
Cr6G12710	Co6G12650	Cg6G12690	AT5G14490
Cr6G12720	Co6G12660	Cg6G12700	AT5G14500
Cr6G12730	Co6G12670	Cg6G12710	AT5G14510
Cr6G12740	Co6G12680	Cg6G12720	AT5G14520
Cr6G12750	Co6G12690	Cg6G12730	AT5G14530
Cr6G12760	Co6G12700	Cg6G12740	AT5G14540
Cr6G12770	Co6G12710	Cg6G12750	AT5G14550
Cr6G12780	NA	Cg6G12760	NA
Cr6G12790	Co6G12720	Cg6G12770	AT5G14570
Cr6G12800	Co6G12730	Cg6G12780	AT5G14580
Cr6G12810	Co6G12740	Cg6G12790	AT5G14590
Cr6G12820	Co6G12750	Cg6G12800	AT5G14600
Cr6G12830	Co6G12770	Cg6G12820	AT5G14610
Cr6G12840	Co6G12780	Cg6G12830	AT5G14620
Cr6G12850	Co6G12790	Cg6G12840	AT3G05840,AT5G14640
Cr6G12860	Co6G12800	Cg6G12860	AT5G14650
Cr6G12870	Co6G12810	Cg6G12850	AT5G14660
Cr6G12880	Co6G12820	Cg2G16960,Cg6G12870	AT1G23490,AT1G70490,AT5G14670
Cr6G12890	Co6G12830	Cg6G12880	AT3G01520,AT5G14680
Cr6G12900	Co6G12840	Cg6G12890	AT5G14690
Cr6G12910	Co6G12850	Cg6G12900	AT5G14700
Cr6G12920	Co6G12860	Cg6G12910	AT5G14710
Cr6G12930	Co6G12870	Cg6G12920	AT5G14720
Cr6G12940	Co6G12880	Cg6G12930	AT5G14730
Cr6G12950	Co6G12900	Cg6G12940	AT5G14740
Cr6G12960	Co6G12910	Cg6G12950	AT5G14750
Cr6G12970	Co6G12920	Cg6G12960	AT5G14760
Cr6G12980	NA	NA	NA
Cr6G12990	Co6G12930	Cg6G12970	AT5G14770
Cr6G13000	Co6G12940	Cg6G12980	AT5G14780
Cr6G13010	Co6G12950	Cg6G12990	AT3G01450,AT5G14790
Cr6G13020	NA	Cg6G13000	NA
Cr6G13030	Co6G12960	Cg6G13010	AT5G14800
Cr6G13040	Co6G12970	Cg6G13020	AT3G06220
Cr6G13050	Co6G12980	Cg6G13030	AT5G14850
Cr6G13060	Co6G12990	Cg6G13040	AT5G14860
Cr6G13070	Co6G13000	Cg1G33880,Cg6G13050	AT5G14870
Cr6G13080	Co6G13010	Cg6G13060	AT5G14880
Cr6G13090	Co6G13030	Cg6G13080	AT3G01430,AT5G14895
Cr6G13100	Co6G13040	Cg6G13090	AT5G14900
Cr6G13110	Co6G13060	Cg6G13100	AT5G14910
Cr6G13120	Co6G13070	Cg6G13110	AT5G14920
Cr6G13130	Co6G13080	Cg6G13120	AT5G14930
Cr6G13140	Co6G13090	NA	NA
Cr6G13150	Co6G13100	Cg6G13130	AT5G14940
Cr6G13160	Co6G13110	Cg6G13140	AT5G14950
Cr6G13170	Co6G13120	Cg6G13150	AT5G14960
Cr6G13180	Co6G13130	Cg6G13160	AT5G14970
Cr6G13190	Co6G13140	Cg6G13170	AT5G14980
Cr6G13200	Co6G13150	Cg6G13180	AT5G14990
Cr6G13210	Co6G13160	Cg6G13190	AT5G15000
Cr6G13220	Co6G13170	Cg6G13210	AT5G15020
Cr6G13230	Co6G13180	Cg6G13220	AT5G15010
Cr6G13240	Co6G13200	Cg6G13230	NA
Cr6G13250	Co6G13210	Cg6G13240	NA
Cr6G13260	Co6G13220	Cg6G13250	AT5G15050
Cr6G13270	Co6G13230	Cg6G13260	NA
Cr6G13280	Co6G13240	Cg6G13270	AT5G15070
Cr6G13290	Co6G13250	Cg6G13280	AT5G15080
Cr6G13300	Co6G13260	Cg6G13290	AT3G01280,AT5G15090
Cr6G13310	Co6G13270	Cg6G13300	AT5G15100
Cr6G13320	Co6G13280	Cg6G13310	AT3G01270,AT5G15110
Cr6G13330	Co6G13290	Cg6G13320	AT5G15120
Cr6G13340	Co6G13300	Cg6G13330	AT5G15130
Cr6G13350	Co6G13310	Cg6G13340	AT5G15140
Cr6G13360	Co6G13320	Cg6G13350	AT5G15150
Cr6G13370	Co6G13330	Cg6G13360	AT5G15160
Cr6G13380	Co6G13340	Cg6G13370	AT5G15170
Cr6G13390	Co6G13350	Cg6G13380	AT5G15180
Cr6G13400	Co6G13360	Cg6G13390	AT5G15190
Cr6G13410	Co6G13380	Cg6G13400	AT5G15200
Cr6G13420	Co6G13390	Cg6G13410	AT5G15210
Cr6G13430	Co6G13400	Cg6G13420	AT2G16930,AT5G15220
Cr6G13440	Co2G20680,Co6G13410	Cg6G13430	AT1G74670,AT5G15230
Cr6G13450	Co6G13420	Cg6G13440	AT5G15240
Cr6G13460	Co6G13430	Cg6G13460	AT5G15260
Cr6G13470	Co6G13440	Cg6G13470	AT5G15265
Cr6G13480	NA	NA	NA
Cr6G13490	Co6G13450	Cg6G13480	AT5G15270
Cr6G13500	Co6G13460	Cg6G13490	AT5G15280
Cr6G13510	Co6G13470	Cg6G13500	AT5G15290
Cr6G13520	Co6G13480	Cg6G13510	AT5G15300
Cr6G13530	Co6G13490	Cg6G13520	AT5G15310
Cr6G13540	Co6G13510	Cg6G13540	AT5G15330
Cr6G13550	Co6G13520	Cg6G13550	AT5G15340
Cr6G13560	Co6G13530	Cg6G13560	AT5G15350
Cr6G13570	Co6G13540	Cg6G13580	AT5G15380
Cr6G13580	Co6G13550	Cg6G13590	AT5G15390
Cr6G13590	Co6G13560	Cg6G13600	AT5G15400
Cr6G13600	Co6G13570	Cg6G13610	AT5G15410
Cr6G13610	Co6G13580	Cg6G13630	AT5G15430
Cr6G13620	Co6G13590	Cg6G13650	AT5G15440
Cr6G13630	Co6G13600	Cg6G13640	AT5G15450
Cr6G13640	Co6G13610	Cg6G13660	AT5G15460
Cr6G13650	Co6G13620	Cg6G13670	AT5G15470
Cr6G13660	Co6G13630	Cg6G13680	AT5G15480
Cr6G13670	Co5G07300,Co6G13640	Cg6G13690	AT5G15490
Cr6G13680	Co6G13650	Cg6G13700	AT5G15500
Cr6G13690	Co6G13660	Cg6G13710	AT5G15510
Cr6G13700	Co6G13670,Co8G22110	Cg6G13720	AT3G02080,AT5G15520
Cr6G13710	Co3G01170	Cg6G13730	AT3G02090
Cr6G13720	Co6G13690	Cg6G13740	AT5G15530
Cr6G13730	Co6G13700	Cg6G13750	AT5G15540
Cr6G13740	Co6G13710	Cg6G13760	AT5G39270,AT5G39280,AT5G39290,AT5G39300,AT5G39310
Cr6G13750	Co6G13720	Cg6G13770	AT5G15550
Cr6G13760	Co6G13740	Cg6G13780	AT5G15580
Cr6G13770	Co6G13730	Cg6G13790	AT5G15570
Cr6G13780	Co6G13750	Cg6G13800	AT5G15600
Cr6G13790	Co6G13760	Cg6G13810	AT5G15610
Cr6G13800	Co6G13770	Cg6G13820	AT5G15630
Cr6G13810	Co6G13780	Cg6G13830	AT5G15640
Cr6G13820	Co6G13790	Cg6G13840	AT5G15650
Cr6G13830	NA	NA	AT5G15670
Cr6G13840	Co6G13800	Cg6G13860	AT1G26515,AT5G15660
Cr6G13850	Co6G13830	Cg6G13870	AT5G15680
Cr6G13860	Co6G13840	Cg6G13880	AT5G15700
Cr6G13870	Co6G13860	Cg6G13900	AT5G15710
Cr6G13880	Co6G13850	Cg6G13890	AT5G15720
Cr6G13890	Co6G13870	Cg6G13920	AT5G15730
Cr6G13900	Co6G13880	Cg6G13930	AT5G15740
Cr6G13910	Co4G05700	Cg4G05800,Cg6G13940	AT5G15750
Cr6G13920	Co6G13890	Cg6G13950	AT5G15760
Cr6G13930	Co6G13900	Cg6G13960	AT5G15770
Cr6G13940	Co6G13910	Cg6G13970	AT5G15780
Cr6G13950	Co6G13920	Cg6G13980	AT5G15790
Cr6G13960	Co6G13930	Cg6G13990	AT5G15800
Cr6G13970	Co6G13940	Cg6G14010	AT5G15802
Cr6G13980	Co6G13950	Cg6G14020	AT5G15810
Cr6G13990	Co6G13960	Cg6G14030	AT5G15820
Cr6G14000	Co6G13970	Cg6G14040	AT5G15830
Cr6G14010	Co6G13980	Cg6G14050	AT5G15840
Cr6G14020	Co6G13990	Cg6G14060	AT5G15850
Cr6G14030	Co6G14000	Cg6G14070	AT5G15860
Cr6G14040	NA	NA	NA
Cr6G14050	Co6G14010	Cg1G17380,Cg6G14090,Cg6G14100	AT5G15870
Cr6G14060	Co6G14020	Cg6G14110	AT5G15880
Cr6G14070	Co6G14030	Cg6G14120,Cg6G14130	AT5G15890
Cr6G14080	Co6G14040	Cg6G14140,Cg6G14150	AT5G15900
Cr6G14090	Co6G14050	Cg6G14160	AT5G15910
Cr6G14100	Co6G14060	Cg6G14170	AT5G15920
Cr6G14110	Co6G14070	Cg3G01590	AT5G15930
Cr6G14120	Co6G14080	NA	AT5G15940
Cr6G14130	Co6G14090	Cg6G14180	AT3G02470,AT5G15950
Cr6G14140	Co6G14100	Cg6G14190	AT5G15960,AT5G15970
Cr6G14150	Co6G14110	Cg6G14200	AT5G15980
Cr6G14160	Co6G14120	Cg6G14210	AT5G16000
Cr6G14170	Co6G14130	Cg6G14220	AT5G16010
Cr6G14180	Co6G14140	Cg6G14230	AT5G16020
Cr6G14190	Co6G14150	Cg6G14240	AT5G16030
Cr6G14200	Co6G14160	Cg6G14250	AT5G16040
Cr6G14210	Co6G14170	Cg6G14260	AT1G78300,AT5G16050
Cr6G14220	Co6G14180	Cg6G14270	AT5G16060
Cr6G14230	Co6G14190	Cg6G14280	AT5G16070
Cr6G14240	Co6G14200	Cg6G14290	AT5G16080
Cr6G14250	Co6G14210	Cg6G14300	AT1G68510
Cr6G14260	Co6G14220	Cg6G14310	NA
Cr6G14270	Co6G14230	Cg6G14320	AT5G16110
Cr6G14280	Co7G29360	NA	NA
Cr6G14290	Co6G14240	Cg6G14330	AT5G16120
Cr6G14300	Co3G01620,Co6G14250	Cg1G37420,Cg6G14340	AT1G48830,AT3G02560,AT5G16130
Cr6G14310	Co6G14260	Cg6G14350	AT5G16140
Cr6G14320	Co6G14270	Cg6G14360	AT5G16150
Cr6G14330	Co6G14280	Cg6G14370	AT5G16160
Cr6G14340	Co6G14290	Cg6G14380	AT5G16170
Cr6G14350	Co6G14300	Cg6G14390	AT5G16180
Cr6G14360	Co6G14310	Cg6G14400	AT4G13410,AT5G16190
Cr6G14370	Co6G14320	Cg6G14410	AT5G16200
Cr6G14380	Co6G14330	Cg6G14420	AT5G16210
Cr6G14390	Co6G14340	Cg6G14430	AT5G16220
Cr6G14400	Co6G14350	Cg6G14440	AT3G02620,AT5G16230
Cr6G14410	Co6G14360	Cg6G14450	AT5G16240
Cr6G14420	Co6G14370	Cg6G14460	AT5G16250
Cr6G14430	Co6G14380	Cg6G14470	AT5G16260
Cr6G14440	Co6G14390	Cg6G14480	AT5G16270
Cr6G14450	Co6G14400	Cg6G14490	AT5G16280
Cr6G14460	Co6G14410	Cg6G14500	AT5G16290
Cr6G14470	Co6G14420	Cg6G14510	AT5G16300
Cr6G14480	Co6G14430	Cg6G14520	AT5G16310
Cr6G14490	Co6G14440	Cg6G14530	AT5G16320
Cr6G14500	Co6G14450	Cg6G14540	AT5G16330
Cr6G14510	Co6G14460,Co6G14490,Co6G14520,Co6G14530,Co6G14560,Co6G14590	Cg6G14550	AT5G16340,AT5G16370
Cr6G14520	Co6G14490,Co6G14520,Co6G14530,Co6G14560,Co6G14590	Cg6G14550	AT5G16370
Cr6G14530	Co6G10910,Co6G14470,Co6G14500,Co6G14540,Co6G14570	Cg6G14560	AT5G12420,AT5G16350,AT5G53380
Cr6G14540	Co6G14480,Co6G14510,Co6G14550,Co6G14580	Cg6G14570	AT5G16330,AT5G16360
Cr6G14550	Co6G14600	Cg6G14580	AT5G16380
Cr6G14560	Co6G14610	Cg6G14590	AT5G16390
Cr6G14570	Co6G14620	Cg6G14600	AT5G16400
Cr6G14580	NA	NA	NA
Cr6G14590	Co6G14630	Cg4G16520,Cg6G14610	AT2G24950
Cr6G14600	Co6G14650	Cg6G14620	AT5G16420
Cr6G14610	Co6G14660	Cg6G14630	AT5G16440
Cr6G14620	NA	Cg6G14640	AT5G16453
Cr6G14630	Co6G14670	Cg6G14650	AT5G16450
Cr6G14640	Co6G14680	Cg6G14660	AT5G16460
Cr6G14650	Co6G14690	Cg6G14670	AT5G16470
Cr6G14660	Co6G14700	Cg6G14680	AT5G16480
Cr6G14670	Co6G14710	Cg6G14690	AT5G16490
Cr6G14680	Co6G14720	Cg6G14700	AT5G16500
Cr6G14690	Co6G14740	Cg6G14710	NA
Cr6G14700	Co6G14750	Cg6G14720	AT5G16510
Cr6G14710	Co6G14730	Cg6G14730	AT5G16520
Cr6G14720	Co6G14760	Cg6G14740	AT5G16530
Cr6G14730	Co6G14770	Cg6G14750	AT5G16540
Cr6G14740	Co6G14790	Cg6G14760	AT5G16550
Cr6G14750	Co6G14800	Cg6G14770	AT5G16560
Cr6G14760	Co6G14820	Cg6G14790	AT5G16590
Cr6G14770	Co6G14810	Cg6G14780	AT3G17820,AT5G16570
Cr6G14780	Co6G14830	Cg6G14800	AT5G16600
Cr6G14790	Co6G14840	Cg6G14810	AT5G16610
Cr6G14800	Co6G14850	Cg6G14820	AT5G16620
Cr6G14810	Co6G14860	Cg6G14830	AT5G16630
Cr6G14820	Co6G14870	NA	AT5G16640
Cr6G14830	Co6G14880	Cg6G14840	AT5G16650
Cr6G14840	Co6G14890	Cg6G14850	AT5G16660
Cr6G14850	Co6G14900	Cg6G14860	AT5G16680
Cr6G14860	Co6G14910	Cg6G14870	AT5G16690
Cr6G14870	Co6G14920	Cg6G14880	NA
Cr6G14880	Co6G14930	Cg6G14910	AT5G16710
Cr6G14890	Co6G14940	Cg6G14920	AT5G16715
Cr6G14900	Co6G14950	Cg6G14930	AT5G16720
Cr6G14910	Co6G14960	Cg6G14940	AT5G16730
Cr6G14920	Co6G14970	Cg6G14950	AT5G16740
Cr6G14930	Co6G15000	Cg6G14960	AT5G16750
Cr6G14940	Co6G15010	Cg6G14970	AT5G16760
Cr6G14950	Co6G15020	Cg6G14980	AT5G16770
Cr6G14960	Co6G15030	Cg6G14990	AT5G16780
Cr6G14970	Co6G15050	Cg6G15010	AT5G16800
Cr6G14980	Co6G15060	Cg6G15020	AT5G16810
Cr6G14990	Co6G15070	Cg6G15030	AT5G16820
Cr6G15000	Co6G15080	Cg6G15040	AT5G16830
Cr6G15010	Co6G15090	Cg6G15050	AT5G16840
Cr6G15020	Co6G15100	Cg6G15060	AT5G16850
Cr6G15030	Co6G15120	Cg6G15070	AT5G16860
Cr6G15040	Co6G15110	Cg6G15080	AT5G16870
Cr6G15050	Co6G15130	Cg6G15090	AT5G16880
Cr6G15060	Co6G15140	Cg6G15100	AT5G16890
Cr6G15070	Co6G15150	Cg6G15110	AT5G16910
Cr6G15080	Co6G15160	Cg6G15120	AT5G16920
Cr6G15090	Co6G15170	Cg6G15130	AT5G16930
Cr6G15100	Co6G15180	Cg6G15140	AT5G16940
Cr6G15110	Co6G15190	Cg6G15150	AT5G16950
Cr6G15120	Co6G15200	Cg6G15160	AT5G16960,AT5G16970,AT5G16980,AT5G16990,AT5G17000,AT5G37940,AT5G37980,AT5G38000
Cr6G15130	Co6G15210	Cg6G15160,Cg6G15170	AT5G16970,AT5G16980,AT5G16990,AT5G17000,AT5G37940,AT5G37980,AT5G38000
Cr6G15140	Co6G15220	Cg6G15180	AT5G17010
Cr6G15150	Co6G15230	Cg6G15190	AT5G17020
Cr6G15160	Co6G15240	Cg6G15200	AT1G30530,AT5G17030,AT5G17040,AT5G17050
Cr6G15170	Co6G15250	Cg6G15210	AT5G17060
Cr6G15180	Co6G15260	Cg6G15220	AT5G17070
Cr6G15190	NA	NA	NA
Cr6G15200	Co6G15280	Cg6G15240	AT5G17120,AT5G17150
Cr6G15210	Co6G15290	Cg6G15230	AT5G17090,AT5G17120,AT5G17150
Cr6G15220	NA	Cg6G15250	AT5G17100,AT5G17110
Cr6G15230	Co6G15290	Cg6G15260	AT5G17120,AT5G17150
Cr6G15240	Co2G09400	Cg8G08100	NA
Cr6G15250	Co6G15320	Cg6G15270	AT5G39050,AT5G39090
Cr6G15260	Co6G15310	Cg6G15280	AT5G17160
Cr6G15270	Co6G15330	Cg6G15290	AT5G17165
Cr6G15280	Co6G15340	Cg6G15310	AT5G17170
Cr6G15290	Co6G15350,Co8G07810	Cg6G15330	AT5G17180
Cr6G15300	Co6G15370	Cg6G15320	AT5G17200
Cr6G15310	Co6G15360	Cg6G15340	AT5G17190
Cr6G15320	Co6G15380	Cg6G15350	AT5G17210
Cr6G15330	Co6G15390	Cg6G15360	AT5G17220
Cr6G15340	Co6G15400	Cg6G15370	AT5G17230
Cr6G15350	Co6G15420	Cg6G15380	AT5G17240
Cr6G15360	Co6G15430	Cg6G15390	AT5G17250
Cr6G15370	Co6G15440	Cg6G15400	AT5G17260
Cr6G15380	Co6G15450	Cg6G15410	AT5G17270,AT5G37130
Cr6G15390	Co6G15460	Cg6G15420	AT5G17290
Cr6G15400	Co6G15470	Cg6G15430	AT5G17280
Cr6G15410	Co6G15480	Cg6G15440	AT5G17300
Cr6G15420	Co6G15490	Cg6G15450	AT5G17310
Cr6G15430	Co6G15500	Cg6G15460	AT1G34650,AT5G17320
Cr6G15440	NA	NA	NA
Cr6G15450	Co6G15510	Cg6G15470	NA
Cr6G15460	Co6G15500	Cg6G15460	AT1G34650
Cr6G15470	NA	NA	NA
Cr6G15480	Co6G15510	Cg6G15470	NA
Cr6G15490	Co6G15520	Cg6G15480	AT1G65960,AT2G02000,AT5G17330
Cr6G15500	Co6G15530	Cg6G15490	NA
Cr6G15510	Co6G15540	Cg6G15500	AT5G17340
Cr6G15520	Co6G15550	Cg6G15510	AT5G17350
Cr6G15530	Co6G15560	Cg6G15520	AT5G17360
Cr6G15540	Co6G15570	Cg6G15530	AT5G17370
Cr6G15550	Co6G15580	Cg6G15540	AT5G17380
Cr6G15560	Co6G15590	Cg6G15550	AT5G17390
Cr6G15570	Co6G15600	Cg6G15560	AT5G17400
Cr6G15580	Co6G15610	Cg6G15570	AT5G26710
Cr6G15590	Co6G15620	Cg6G15580	AT5G17410
Cr6G15600	Co6G15630	Cg6G15590	AT5G17420
Cr6G15610	Co6G15640	Cg6G15600	AT5G17430
Cr6G15620	Co6G15650	Cg6G15610	AT5G17440
Cr6G15630	Co6G15660	Cg6G15620	AT5G17450
Cr6G15640	Co6G15670	Cg6G15630	AT5G17460
Cr6G15650	Co6G15680	Cg6G15640	AT3G03341
Cr6G15660	Co6G15690	Cg6G15650	AT2G36180,AT5G17470
Cr6G15670	Co6G15700	Cg6G15660	AT5G17480
Cr6G15680	NA	NA	NA
Cr6G15690	Co6G15710	Cg6G15670	AT5G17490
Cr6G15700	Co6G15720	Cg6G15680	AT5G16700,AT5G17500
Cr6G15710	Co6G15730	Cg6G15690	AT5G17510
Cr6G15720	Co6G15740	Cg6G15700	AT5G17520
Cr6G15730	Co6G15750	Cg6G15710	AT5G17530
Cr6G15740	Co6G15760,Co6G15780	Cg6G15720	AT3G03480,AT5G17540
Cr6G15750	Co6G15770,Co6G15780	Cg6G15720	AT3G03480
Cr6G15760	NA	NA	NA
Cr6G15770	Co6G15790	Cg6G15730	AT5G17550
Cr6G15780	Co6G15800	Cg6G15740	AT5G17560
Cr6G15790	Co6G15820	Cg6G15750	AT5G17570
Cr6G15800	Co6G15830	Cg6G15760	AT5G17580
Cr6G15810	Co6G15840	Cg6G15770	AT5G17590
Cr6G15820	Co6G15850	Cg6G15780	AT5G17600
Cr6G15830	Co6G15860	Cg6G15790	AT5G17610
Cr6G15840	Co6G15870	Cg6G15800	AT5G17620
Cr6G15850	Co6G15880	Cg6G15810	AT5G17630
Cr6G15860	Co6G15890	Cg6G15820	AT5G17640
Cr6G15870	Co6G15900	Cg6G15830	AT5G17650
Cr6G15880	Co6G15910	Cg6G15840	AT5G17660
Cr6G15890	Co6G15920	Cg6G15850	AT5G17670
Cr6G15900	NA	Cg6G15860	AT5G17680
Cr6G15910	Co6G15930	Cg6G15870	AT5G17690
Cr6G15920	Co6G15940	Cg6G15880	AT5G17700
Cr6G15930	Co6G15950	Cg6G15890	AT5G17710
Cr6G15940	Co6G15970	Cg6G15910	AT3G29800
Cr6G15950	Co6G15980	Cg6G15920,Cg6G15930	AT5G17730,AT5G17740,AT5G17750
Cr6G15960	Co6G15990	Cg6G15940	AT5G17730,AT5G17760
Cr6G15970	Co6G16000	Cg6G15950	AT5G17770
Cr6G15980	Co6G16010	Cg6G15960	AT5G17780
Cr6G15990	Co6G16020	Cg6G15970	AT5G17790
Cr6G16000	Co6G16030	Cg6G15980	AT5G17800
Cr6G16010	Co6G16040	Cg6G15990	AT5G17810
Cr6G16020	Co6G16070	Cg6G16000	AT5G17820
Cr6G16030	Co6G16080	Cg6G16010	AT5G17830
Cr6G16040	Co6G16090	Cg6G16020	AT5G17840
Cr6G16050	Co6G16100	Cg6G16030	AT5G17850
Cr6G16060	Co6G16110	Cg6G16040	AT5G17860
Cr6G16070	Co6G16120	Cg6G16050	AT5G17870
Cr6G16080	Co6G16130	NA	AT5G17880
Cr6G16090	Co3G31370,Co5G28960	Cg2G03500,Cg3G14240,Cg4G06910	NA
Cr6G16100	NA	NA	AT5G17890
Cr6G16110	Co6G16150	Cg6G16060	AT4G08580,AT5G17900
Cr6G16120	Co6G16160	Cg6G16070	AT5G17910
Cr6G16130	Co6G16170	Cg6G16090	AT5G17920
Cr6G16140	Co6G16180	Cg6G16100	AT5G17930
Cr6G16150	NA	NA	AT5G17960
Cr6G16160	NA	NA	NA
Cr6G16170	Co6G16200	NA	AT5G17970
Cr6G16180	Co6G16210	Cg6G16120	AT5G17980
Cr6G16190	Co6G16220	Cg6G16130	AT5G17990
Cr6G16200	Co6G16230	Cg6G16140	AT5G18000
Cr6G16210	Co6G16280	Cg6G16150	NA
Cr6G16220	Co6G16310	NA	NA
Cr6G16230	Co6G16240,Co6G16250,Co6G16270,Co6G16290,Co6G16300,Co6G16320,Co6G16330,Co6G16370,Co6G16390	Cg3G03040,Cg7G00710,Cg7G00730	AT2G21200,AT3G03830,AT4G38840,AT5G18010,AT5G18020,AT5G18030,AT5G18050,AT5G18060,AT5G18080
Cr6G16240	NA	Cg7G31020	NA
Cr6G16250	Co6G16340	Cg6G18640	NA
Cr6G16260	NA	NA	NA
Cr6G16270	Co6G16360	NA	NA
Cr6G16280	Co6G16380	Cg6G16160	AT5G18070
Cr6G16290	Co6G16400	Cg6G16170	AT5G18090
Cr6G16300	Co6G16410	NA	AT5G18100
Cr6G16310	Co6G16420	Cg6G16180	AT5G18110
Cr6G16320	Co6G16430	Cg6G16190	AT5G18120
Cr6G16330	Co6G16440	Cg6G16200	AT5G18130
Cr6G16340	Co6G16450	Cg6G16210	AT5G18140
Cr6G16350	Co6G12760,Co6G16460	Cg6G12810,Cg6G16220	AT5G14602,AT5G18150
Cr6G16360	Co3G03060,Co6G16470	Cg6G16230	AT5G18170
Cr6G16370	Co6G16480	Cg6G16240	AT5G18180
Cr6G16380	Co6G16490	Cg6G16250	AT5G18190
Cr6G16390	Co6G16500	Cg6G16260	AT5G18200
Cr6G16400	Co6G16510	Cg6G16270	AT5G18210
Cr6G16410	Co6G16520	Cg6G16280	AT5G18220
Cr6G16420	Co6G16530	Cg6G16290	AT5G18230
Cr6G16430	Co6G16540	Cg6G16300	NA
Cr6G16440	Co6G16550	Cg6G16310	AT5G18240
Cr6G16450	Co6G16350,Co6G16560	Cg6G16320	AT3G04040,AT5G18250
Cr6G16460	Co6G16570	Cg6G16330	AT5G18260
Cr6G16470	Co6G16580	Cg6G16340	AT5G07680,AT5G18270
Cr6G16480	Co6G16590	Cg6G16350	AT5G18280
Cr6G16490	Co6G16600	Cg6G16360	AT5G18290
Cr6G16500	Co6G16610	Cg6G16370	AT5G18310
Cr6G16510	Co6G16620	Cg6G16380	AT5G18320
Cr6G16520	Co6G16630	Cg6G16390	NA
Cr6G16530	Co6G16640	Cg6G16390	AT5G18340
Cr6G16540	Co3G03340,Co6G16660	Cg3G03410,Cg6G16420,Cg7G25450	AT2G09990,AT3G04230
Cr6G16550	Co6G16670	Cg6G16410	AT5G18390
Cr6G16560	Co6G16680,Co8G02310	Cg6G16430	AT5G18400
Cr6G16570	Co6G16690	Cg6G16440	AT5G18410
Cr6G16580	Co6G16700	Cg6G16450	AT5G18420
Cr6G16590	Co6G16710	Cg6G16460	AT5G18430
Cr6G16600	Co6G16720	Cg6G16470	AT5G18440
Cr6G16610	Co6G16730	Cg6G16480	AT5G18450
Cr6G16620	Co6G16740	Cg6G16490	AT5G18460
Cr6G16630	NA	NA	NA
Cr6G16640	NA	NA	NA
Cr6G16650	Co6G16750	Cg6G16500	AT5G18475
Cr6G16660	Co6G16760	Cg6G16510	AT5G18480
Cr6G16670	Co6G16770	Cg6G16520	AT5G18490
Cr6G16680	Co6G16780	Cg6G16530	AT5G18500
Cr6G16690	Co6G16790	Cg6G16540	AT5G18510
Cr6G16700	Co6G16800	Cg6G16550	AT5G18520
Cr6G16710	Co6G16810	Cg6G16560	AT5G18525
Cr6G16720	Co6G16820	Cg6G16570	AT5G18540
Cr6G16730	Co6G16830	Cg6G16580	AT5G18550
Cr6G16740	Co6G16840	Cg6G16590	AT3G61620
Cr6G16750	Co6G16850	Cg6G16600	AT5G18560
Cr6G16760	Co6G16860	Cg6G16610	AT5G18570
Cr6G16770	Co6G16870	Cg6G16620	AT5G18580
Cr6G16780	Co6G16880	Cg6G16630	AT5G18590
Cr6G16790	Co6G16890	Cg6G16640	AT5G18600
Cr6G16800	Co6G16900	Cg6G16650	AT5G18610
Cr6G16810	Co6G16910	Cg6G16660	AT5G18620
Cr6G16820	Co6G16920	Cg6G16670	AT5G18630
Cr6G16830	Co6G16930	Cg6G16680	AT1G09650,AT1G12490
Cr6G16840	Co6G16920	Cg6G16670	AT5G18640
Cr6G16850	Co6G16940	Cg6G16690	AT5G18650
Cr6G16860	Co6G16950	Cg6G16700	AT5G18660
Cr6G16870	Co6G16960	Cg6G16710	AT5G18670
Cr6G16880	Co6G16970	Cg6G16720	AT5G18680
Cr6G16890	Co6G16980	Cg6G16740	AT5G18690
Cr6G16900	Co6G16990	Cg6G16750	AT5G18700
Cr6G16910	Co6G17000	Cg6G16760	AT5G18710
Cr6G16920	Co6G17020	Cg6G16770	NA
Cr6G16930	Co6G17030	NA	AT5G18730
Cr6G16940	Co6G17040	Cg6G16790	NA
Cr6G16950	Co6G17050	Cg6G16800	NA
Cr6G16960	Co6G17060	Cg6G16810	NA
Cr6G16970	Co6G17070	Cg6G16820,Cg6G16830	AT5G18730,AT5G18740
Cr6G16980	Co6G17080	Cg6G16840	AT5G18750
Cr6G16990	Co6G17090	Cg6G16850	AT5G18760
Cr6G17000	Co6G17100	Cg6G16860	NA
Cr6G17010	Co6G17120	Cg6G16880	AT5G18810
Cr6G17020	Co6G17110	Cg6G16870	AT3G06310,AT5G18800
Cr6G17030	NA	Cg6G16890	NA
Cr6G17040	Co4G16560	Cg6G16900	AT2G35120
Cr6G17050	Co6G17130	Cg6G16910	AT5G18820
Cr6G17060	Co6G17140	Cg6G16920	AT5G18830
Cr6G17070	Co6G17150	Cg6G16930	AT5G18840
Cr6G17080	Co6G17160	Cg6G16940	AT5G18850
Cr6G17090	Co6G17170	Cg6G16950,Cg6G16960	AT5G18860,AT5G18890
Cr6G17100	Co6G17200	Cg6G16970	AT5G18900
Cr6G17110	Co6G17210	Cg6G16980	AT5G18910
Cr6G17120	Co6G17220	Cg6G16990	AT5G18920
Cr6G17130	Co6G17230	Cg6G17000	AT5G18930
Cr6G17140	Co6G26180	NA	NA
Cr6G17150	NA	NA	NA
Cr6G17160	Co6G17240	Cg6G17010	AT5G18940
Cr6G17170	Co6G17250	Cg6G17020	AT5G18950
Cr6G17180	Co6G17260,Co6G17270	Cg6G17030,Cg6G17040	AT5G18960
Cr6G17190	Co6G17260,Co6G17270	Cg6G17030,Cg6G17040	AT5G18960
Cr6G17200	Co6G17280	Cg6G17050	AT5G18970
Cr6G17210	Co6G17290	Cg6G17060	AT5G18980
Cr6G17220	Co6G17300	Cg6G17070	AT3G24130,AT5G18990
Cr6G17230	Co6G17310	Cg6G17080	AT3G06200
Cr6G17240	Co6G17330	Cg6G17090	AT5G19000
Cr6G17250	Co6G17320	Cg6G17100	AT5G19010
Cr6G17260	Co6G17340	Cg6G17110	AT5G19020
Cr6G17270	Co6G17350	Cg6G17120	AT5G19025
Cr6G17280	Co6G17360	Cg6G17130	AT5G19030
Cr6G17290	Co6G17370	Cg6G17140	AT5G19040
Cr6G17300	Co6G17380	Cg6G17150	AT5G19050
Cr6G17310	Co6G17390	Cg6G17160	AT3G06150,AT5G19060
Cr6G17320	Co6G17400	Cg6G17170	AT5G19070
Cr6G17330	Co6G17420	Cg6G17180	AT5G19080
Cr6G17340	Co6G17430	Cg6G17190	AT5G19090
Cr6G17350	Co6G17440	Cg6G17200	NA
Cr6G17360	Co6G17450	Cg6G17210	AT5G19100
Cr6G17370	Co6G17460	Cg6G17220	NA
Cr6G17380	Co6G17470	Cg6G17230	AT5G19110
Cr6G17390	Co6G17480	Cg6G17240	AT5G19110
Cr6G17400	Co6G17500	Cg6G17250	AT5G19120
Cr6G17410	Co6G17490	Cg6G17260	AT5G19130
Cr6G17420	Co6G17510	Cg6G17270	AT5G19140
Cr6G17430	Co6G17520	Cg6G17280	AT5G19150
Cr6G17440	Co6G17530	Cg6G17290	AT5G19151
Cr6G17450	Co6G17540	Cg6G17300	AT5G19160
Cr6G17460	Co6G17550	Cg6G17320	AT5G19180
Cr6G17470	Co6G17560	Cg6G17330	AT5G19190
Cr6G17480	Co6G17570	Cg6G17340	AT5G19200
Cr6G17490	Co6G17580	Cg6G17350	NA
Cr6G17500	Co6G17590	Cg6G17360	AT5G19210
Cr6G17510	Co6G17600	Cg6G17370	AT5G19220
Cr6G17520	Co6G17610	Cg6G17380	AT5G19230,AT5G19240
Cr6G17530	Co6G17620	Cg6G17390	AT5G19230,AT5G19250
Cr6G17540	Co6G17630	Cg6G17400	AT5G19260
Cr6G17550	Co6G17640	Cg6G17410	AT5G19280
Cr6G17560	Co6G17650	Cg6G17420	AT5G19290
Cr6G17570	Co6G17660	Cg6G17430	AT5G19300
Cr6G17580	Co6G17670	Cg6G17440	AT5G19310
Cr6G17590	Co6G17680	Cg6G17450	AT5G19320
Cr6G17600	Co6G17690	Cg6G17460	AT5G19330
Cr6G17610	Co6G17700	Cg6G17470	AT5G19340
Cr6G17620	Co6G17710	Cg6G17480	AT5G19350
Cr6G17630	Co6G17720	Cg6G17490	AT5G19360
Cr6G17640	Co6G17730	Cg6G17500	AT5G19370
Cr6G17650	Co6G17740	Cg6G17510	AT5G19380
Cr6G17660	Co6G17750	Cg6G17520	AT5G19390
Cr6G17670	Co6G17760	Cg6G17530	AT5G19400
Cr6G17680	Co6G17770	Cg6G17540	AT5G19410
Cr6G17690	Co6G17780	Cg6G17550	AT5G19420
Cr6G17700	Co6G17790	Cg6G17560	AT5G19430
Cr6G17710	Co6G17800	Cg6G17570	AT5G19440
Cr6G17720	Co6G17810	Cg6G17580	AT5G19450
Cr6G17730	Co6G17820	Cg6G17590	AT5G19460,AT5G19470
Cr6G17740	Co6G17830	Cg6G17600	AT5G19473
Cr6G17750	Co6G17840	Cg6G17610	AT5G19480
Cr6G17760	Co6G17850	Cg6G17620	AT5G19485
Cr6G17770	Co6G17860	Cg6G17630	AT5G19490
Cr6G17780	Co6G17870	Cg6G17640	AT5G19500
Cr6G17790	Co6G17880	Cg6G17650	AT5G19510
Cr6G17800	Co6G17890	Cg6G17660	AT5G19520
Cr6G17810	Co6G17900	Cg6G17670	AT5G19530
Cr6G17820	Co6G17910	Cg6G17680	AT5G19540
Cr6G17830	Co6G17920	Cg6G17690	AT1G62800,AT5G19550
Cr6G17840	Co7G28290	Cg6G17700	AT5G19560
Cr6G17850	Co6G17940	Cg6G17720	AT5G19580
Cr6G17860	Co6G17930	Cg6G17710	AT5G19570
Cr6G17870	Co6G17950	Cg6G17730	AT5G19590
Cr6G17880	Co6G17960	Cg6G17740	AT5G19600
Cr6G17890	Co6G17970	Cg6G17750	AT5G19610
Cr6G17900	Co6G17980	Cg6G17760	AT5G19620
Cr6G17910	Co6G17990	Cg6G17770	AT5G19630
Cr6G17920	Co6G18000	Cg6G17780	AT5G19640
Cr6G17930	Co6G18010	Cg6G17790	AT5G19650
Cr6G17940	Co6G18020	Cg6G17800	AT5G19660
Cr6G17950	Co6G18030	Cg6G17810	AT5G19670
Cr6G17960	Co6G18040	Cg6G17820	AT5G19680
Cr6G17970	Co6G18050	Cg6G17830	AT5G19690
Cr6G17980	Co6G18060	Cg6G17840	AT5G19700
Cr6G17990	Co6G18090	Cg6G17860	AT5G19730
Cr6G18000	Co6G18100	Cg6G17870	AT5G19740
Cr6G18010	Co6G18110	NA	AT5G19750
Cr6G18020	Co6G18120	Cg6G17880	AT5G19760
Cr6G18030	Co2G08860,Co6G18130	Cg6G17890,Cg6G17900	AT5G19780
Cr6G18040	Co2G08860,Co6G18140	Cg6G17900	AT5G19770
Cr6G18050	Co6G18150	Cg6G17910	AT5G19790
Cr6G18060	Co6G18160	Cg6G17920	NA
Cr6G18070	Co6G18170	Cg6G17930	AT5G19820
Cr6G18080	Co6G18180	Cg6G17940	AT5G19830
Cr6G18090	Co6G18190	Cg6G17950	AT5G19840
Cr6G18100	Co6G18200	Cg6G17960	AT5G19850
Cr6G18110	Co6G18210	Cg6G17970	AT5G19855
Cr6G18120	Co6G18220	Cg6G17980	AT5G19860
Cr6G18130	Co6G18230	Cg6G17990	AT1G55230,AT5G19870
Cr6G18140	Co6G18240	Cg6G18000	AT5G19875
Cr6G18150	Co6G18250	Cg6G18010	AT5G19880
Cr6G18160	Co6G18260	Cg6G18020	AT5G19890
Cr6G18170	Co6G18270	Cg6G18030	AT5G19900
Cr6G18180	Co6G18280	Cg6G18040	AT5G19910
Cr6G18190	Co6G18290	Cg6G18050	AT5G19920
Cr6G18200	Co6G18300	Cg6G18060	AT5G19930
Cr6G18210	Co6G18310	Cg6G18080	AT5G19940
Cr6G18220	Co6G18320	Cg6G18090	AT5G19950
Cr6G18230	Co6G18330	Cg6G18100	AT5G19960
Cr6G18240	Co6G18340	Cg6G18110	AT5G19970
Cr6G18250	Co6G18350	Cg6G18120	AT5G19980
Cr6G18260	Co6G18360	Cg6G18130	AT5G19990
Cr6G18270	Co6G18370,Co8G16070	Cg6G18140	AT5G20010,AT5G20020,AT5G55080,AT5G55190
Cr6G18280	Co6G18380	Cg6G18150	AT5G20030
Cr6G18290	Co6G18390	Cg6G18160	AT5G20040
Cr6G18300	Co6G18400	Cg6G18170	AT5G20045
Cr6G18310	Co6G18410	Cg6G18180	AT5G20050
Cr6G18320	Co6G18420	Cg6G18190	AT5G20060
Cr6G18330	Co6G18430	Cg6G18200	AT5G20070
Cr6G18340	Co6G18440	Cg6G18210	AT5G20080
Cr6G18350	Co6G18450	Cg6G18220	AT5G20090
Cr6G18360	Co6G18460	Cg6G18230	AT5G20100
Cr6G18370	Co6G18470	Cg6G18240	AT5G20110
Cr6G18380	Co6G18480	Cg6G18250	AT5G20120
Cr6G18390	Co6G18490	Cg6G18260	AT5G20130
Cr6G18400	Co6G18500	Cg6G18270	AT5G20140
Cr6G18410	Co6G18510	Cg6G18280	AT2G26660,AT5G20150
Cr6G18420	Co6G18520,Co6G32370	Cg6G18290	AT4G12600,AT5G20160
Cr6G18430	Co6G18540	Cg6G18310	AT5G20170
Cr6G18440	Co6G18550	Cg6G18320	AT5G20180
Cr6G18450	Co6G18560	Cg6G18330	AT5G20190
Cr6G18460	Co6G18570	Cg6G18340	AT5G20200
Cr6G18470	Co6G18580	Cg6G18350	AT5G20220
Cr6G18480	Co6G18590	Cg6G18360	AT5G20230
Cr6G18490	Co6G18600	Cg6G18370	AT5G20240
Cr6G18500	Co6G18610	Cg6G18390	AT5G20250
Cr6G18510	Co6G18620	Cg6G18400	AT3G42180,AT5G20260
Cr6G18520	Co6G18630	Cg6G18410	AT5G20270
Cr6G18530	Co6G18640	Cg6G18420	AT5G20280
Cr6G18540	Co6G18650	Cg6G18430	AT5G20290
Cr6G18550	Co6G18660	Cg6G18440	AT5G20300
Cr6G18560	Co6G18670	Cg6G18450	AT5G20310
Cr6G18570	Co6G18680	Cg6G18460	AT5G20320
Cr6G18580	Co6G18700	Cg6G18470	AT5G20350
Cr6G18590	Co6G18710	Cg6G18480	AT5G20360
Cr6G18600	Co6G18720	Cg6G18490	AT5G20370
Cr6G18610	Co6G18730	Cg6G18500	AT5G20380
Cr6G18620	Co6G18740	Cg6G18510,Cg6G18520	AT5G20400
Cr6G18630	Co6G18750	Cg6G18530	AT5G20410
Cr6G18640	Co6G18760	Cg6G18540	AT5G20420
Cr6G18650	Co6G18770	Cg6G18550	AT3G47110,AT5G20480
Cr6G18660	Co6G18770	Cg6G18550	AT3G47110,AT5G20480
Cr6G18670	Co6G18780	Cg6G18560	AT5G20490
Cr6G18680	Co6G18790	Cg6G18570	AT5G20500
Cr6G18690	Co6G18800	Cg6G18580	AT5G20510,AT5G26210
Cr6G18700	Co6G18810	Cg6G18590	AT5G20520
Cr6G18710	Co6G18820	Cg6G18600	AT5G20540
Cr6G18720	Co6G18830	Cg6G18610	AT5G20550
Cr6G18730	Co6G18840	Cg6G18620	AT5G20330,AT5G20340,AT5G20390,AT5G20560
Cr6G18740	Co6G18860	Cg6G18630	AT5G20570
Cr6G18750	Co6G16340	Cg6G18640	NA
Cr6G18760	Co6G18870	Cg6G18650	AT5G20580
Cr6G18770	Co6G18880	Cg6G18660	AT5G20590
Cr6G18780	Co6G18890	Cg6G18670	AT5G20600
Cr6G18790	Co6G18900	Cg6G18680	AT5G20610
Cr6G18800	Co3G08740,Co6G02110,Co6G18910	Cg6G18690	AT1G65350,AT4G05050,AT5G03240,AT5G20620,AT5G37640
Cr6G18810	Co6G18920	Cg6G18700	AT5G20630
Cr6G18820	Co6G18930	Cg6G18710	AT5G20635
Cr6G18830	Co6G18940	Cg6G18720	AT5G20640
Cr6G18840	Co6G18950	Cg6G18730	AT5G20650
Cr6G18850	Co6G18960	Cg6G18740	AT5G20660
Cr6G18860	Co6G18970	Cg6G18750	AT5G20670
Cr6G18870	Co6G18980	Cg6G18760	AT5G20680
Cr6G18880	Co6G18990	Cg6G18770	AT5G20690
Cr6G18890	Co6G19000	Cg6G18790	AT5G20700
Cr6G18900	Co6G19010	Cg6G18800	AT5G20710
Cr6G18910	Co6G19030	Cg6G18820	AT5G20730
Cr6G18920	Co6G19020	Cg6G18810	AT5G20720
Cr6G18930	Co6G19040	Cg6G18830	AT5G20740
Cr6G18940	Co6G19050	Cg6G18860	AT5G20790
Cr6G18950	Co6G19060	Cg6G18870	AT3G43120,AT5G20810
Cr6G18960	Co6G19070	Cg6G18880	AT5G20820
Cr6G18970	Co6G19080	Cg6G18890	AT5G20830
Cr6G18980	Co6G19090	Cg6G18900	AT5G20840
Cr6G18990	Co6G19100	Cg6G18910	AT5G20850
Cr6G19000	Co6G19110	Cg6G18920	AT5G20860
Cr6G19010	Co6G19120	Cg6G18930	AT5G20870
Cr6G19020	Co6G19130	Cg6G18940	NA
Cr6G19030	Co6G19140	Cg6G18950	AT5G20885
Cr6G19040	Co6G19150	Cg6G18960	AT5G20890
Cr6G19050	Co6G19160	Cg6G18970	AT5G20900
Cr6G19060	Co6G19170	Cg6G18980	AT5G20910
Cr6G19070	Co6G19180	Cg6G18990	AT5G20920
Cr6G19080	Co6G19190,Co6G19200	Cg6G19000,Cg6G19010	AT3G25080
Cr6G19090	Co6G19210	Cg6G19020	AT5G20930
Cr6G19100	Co6G19220	Cg6G19030	AT5G20935
Cr6G19110	Co6G19250	Cg6G19040	AT5G20940
Cr6G19120	Co6G19250	Cg6G19040	AT5G20950
Cr6G19130	Co6G19260	NA	AT5G20960
Cr6G19140	Co6G19270	Cg6G19060	AT5G20970
Cr6G19150	Co6G19280	Cg6G19050	AT5G20980
Cr6G19160	Co6G19290	Cg6G19070	AT5G20990
Cr6G19170	Co6G19300	Cg6G19080	AT3G43700,AT5G21010
Cr6G19180	NA	NA	NA
Cr6G19190	NA	Cg6G19100	AT5G21030
Cr6G19200	Co6G19330	Cg6G19110	AT5G21040
Cr6G19210	Co6G19340	Cg6G19120	AT5G21050
Cr6G19220	Co6G19350	Cg6G19130	AT5G21060
Cr6G19230	NA	NA	NA
Cr6G19240	Co6G19360	Cg6G19140	AT5G21070
Cr6G19250	Co6G19370	Cg6G19150	AT5G21080
Cr6G19260	Co6G19380	Cg6G19160	AT5G21090
Cr6G19270	Co6G19390	Cg6G19170	AT5G21100
Cr6G19280	Co6G19400	Cg6G19180	AT5G21100,AT5G21105
Cr6G19290	Co6G19420	Cg6G19200	AT5G21120
Cr6G19300	Co6G19430	Cg6G19220	AT5G21130
Cr6G19310	Co6G19440	Cg6G19210	AT5G21140
Cr6G19320	Co6G19450	Cg6G19230	AT5G21150
Cr6G19330	Co6G19460	Cg6G19240	AT5G21160
Cr6G19340	Co6G19470	Cg6G19250	AT5G21170
Cr6G19350	Co6G19480	Cg6G19260	AT5G21222
Cr6G19360	Co4G23130,Co5G09980,Co6G19490,Co7G32610	Cg5G10220,Cg6G19270	AT2G27030,AT2G41110,AT3G43810,AT5G21274
Cr6G19370	Co6G19500	Cg6G19280	AT5G21326
Cr6G19380	Co6G19510	Cg6G19290	AT5G21430
Cr6G19390	Co6G19520	Cg6G19300	AT5G21482
Cr6G19400	Co6G19530	Cg6G19310	AT5G21900
Cr6G19410	Co6G19540	Cg6G19330	NA
Cr6G19420	Co6G19550	Cg6G19320	AT5G21920
Cr6G19430	Co6G19560	Cg6G19340	AT5G21930
Cr6G19440	Co6G19570	Cg6G19350	AT5G21940
Cr6G19450	Co6G19580	Cg6G19360	AT5G21950
Cr6G19460	Co6G19590	Cg6G19370	AT5G21960
Cr6G19470	Co6G19610	Cg6G19380	AT5G21970
Cr6G19480	Co6G19600	Cg6G19390	AT5G21280
Cr6G19490	Co6G19620	Cg6G19400	AT5G21990
Cr6G19500	Co6G19630	Cg6G19410	AT5G22000
Cr6G19510	Co6G19640	Cg6G19420	AT5G22010
Cr6G19520	Co6G19650	Cg6G19430	AT5G22020
Cr6G19530	Co6G19660	Cg6G19440	AT5G22030
Cr6G19540	Co6G19670	Cg6G19450	AT5G22040
Cr6G19550	Co6G19700	Cg6G19460	AT5G22050
Cr6G19560	Co6G19710	Cg6G19470	AT5G22060
Cr6G19570	Co6G19720	Cg6G19490	AT5G22070
Cr6G19580	Co6G19730	Cg6G19480	AT5G22080
Cr6G19590	Co6G19740	Cg6G19500	AT5G22090
Cr6G19600	Co6G19750	Cg6G19510	AT5G22100
Cr6G19610	Co6G19760	Cg6G19520	AT5G22110
Cr6G19620	Co6G19770	Cg6G19530	AT5G22120
Cr6G19630	Co6G19780	Cg6G19540	AT5G22130
Cr6G19640	Co6G19790	Cg6G19550	AT5G22140
Cr6G19650	NA	Cg6G19580	AT5G22150
Cr6G19660	Co6G19810	Cg6G19590	AT5G33160
Cr6G19670	Co6G19820	Cg6G19600	AT5G22150
Cr6G19680	Co6G19830	Cg6G19570	AT5G22170
Cr6G19690	Co6G19840	Cg6G19610	AT5G22180
Cr6G19700	Co6G19850	Cg6G19620	NA
Cr6G19710	Co6G19860	Cg6G19630	AT5G22150
Cr6G19720	Co6G19870	Cg6G19640	NA
Cr6G19730	Co6G19890	Cg6G19690	AT5G22150
Cr6G19740	Co6G19950	Cg6G19700	NA
Cr6G19750	Co6G19910	Cg6G19650	AT5G22150
Cr6G19760	Co6G19920	Cg6G19660	NA
Cr6G19770	Co6G19930	Cg6G19670	AT5G22160
Cr6G19780	Co6G19940	Cg6G19680	NA
Cr6G19790	Co6G19890	Cg6G19690	AT5G22150
Cr6G19800	Co6G19950	Cg6G19700	NA
Cr6G19810	Co6G19960	Cg6G19710	NA
Cr6G19820	Co6G19970	Cg6G19720	AT5G22190
Cr6G19830	Co6G19980	Cg6G19730	AT5G22200
Cr6G19840	Co6G19990	NA	AT5G22210
Cr6G19850	Co6G20000	Cg6G19740	AT5G22220
Cr6G19860	Co6G20010	Cg6G19750	AT5G22240
Cr6G19870	Co6G20020	Cg6G19760	AT5G22250
Cr6G19880	Co6G20030	NA	NA
Cr6G19890	Co6G20040	Cg6G19790	AT5G22260
Cr6G19900	Co6G20050	Cg6G19800	AT5G22270
Cr6G19910	Co6G20060	Cg6G19810	AT3G44280
Cr6G19920	Co6G20070	Cg6G19820	AT5G22290
Cr6G19930	Co6G20080	Cg6G19830	AT5G22300
Cr6G19940	Co6G20090	Cg6G19840	AT5G22310
Cr6G19950	Co6G20100	Cg6G19850	AT5G22320
Cr6G19960	Co6G20110	Cg6G19860	AT5G22330
Cr6G19970	Co6G20120	Cg6G19870	AT5G22340
Cr6G19980	Co6G20130	Cg6G19880	AT5G22350
Cr6G19990	Co6G20150	Cg6G19900	AT5G22360
Cr6G20000	Co6G20140	Cg6G19890	AT5G22355
Cr6G20010	Co6G20160	Cg6G19910	AT5G22370
Cr6G20020	Co6G20170	Cg6G19920	AT5G22380
Cr6G20030	Co6G20180	Cg6G19930	AT5G22390
Cr6G20040	Co6G20190	Cg6G19940	AT5G22400
Cr6G20050	Co6G20200	Cg6G19950	AT5G22410
Cr6G20060	Co6G20220	Cg6G19970	AT5G22440
Cr6G20070	Co6G20210	Cg6G19960	AT5G22430
Cr6G20080	Co6G20230	Cg6G19980	AT5G22450
Cr6G20090	Co6G20240	Cg6G19990	AT5G22460
Cr6G20100	Co6G20250	Cg6G20000	AT5G22470
Cr6G20110	Co6G20260	Cg6G20010	AT5G22480,AT5G37340
Cr6G20120	Co6G20270	Cg6G20020	AT5G22420,AT5G22500
Cr6G20130	Co6G20280	Cg6G20030	AT5G22510
Cr6G20140	Co6G20310	Cg6G20050	AT5G22540
Cr6G20150	Co6G20300	Cg6G20040	AT5G22530
Cr6G20160	NA	Cg3G28210	NA
Cr6G20170	Co6G20300	Cg6G20040	AT5G22530
Cr6G20180	Co6G20320	Cg6G20060	AT5G22545
Cr6G20190	Co6G20330	Cg6G20070	AT5G22550
Cr6G20200	Co6G20340	Cg6G20080	NA
Cr6G20210	NA	Cg6G20090	NA
Cr6G20220	Co6G20350	Cg6G20130	AT5G22560
Cr6G20230	Co6G20360	Cg6G20140	AT5G22570
Cr6G20240	Co6G20370	Cg6G20150	AT5G22580
Cr6G20250	Co6G20380	Cg6G20160	AT5G22590
Cr6G20260	Co6G20390	Cg6G20170	AT5G22620
Cr6G20270	Co6G20400	Cg6G20180	AT5G22630
Cr6G20280	Co6G20410	Cg6G20190	AT5G22640
Cr6G20290	Co6G20420	Cg6G20200	AT5G22650
Cr6G20300	Co6G20440	Cg6G20210	AT5G22660
Cr6G20310	NA	NA	AT5G22670
Cr6G20320	NA	Cg6G20220	AT5G22690
Cr6G20330	Co6G20440	Cg6G20210	AT5G22700
Cr6G20340	NA	NA	AT5G22730
Cr6G20350	Co6G20450	Cg6G20230	AT5G22740
Cr6G20360	Co6G20460	Cg6G20240	AT5G22750
Cr6G20370	Co6G20470	Cg6G20250	AT5G22760
Cr6G20380	Co6G20480	Cg6G20260	AT5G22770,AT5G22780
Cr6G20390	Co6G20490	Cg6G20270	AT5G22790
Cr6G20400	Co6G20500	Cg6G20290	NA
Cr6G20410	Co6G20510	Cg6G20300	AT5G22800
Cr6G20420	Co6G20520	Cg6G20310	AT5G22810
Cr6G20430	Co6G20530	Cg6G20320	AT5G22820
Cr6G20440	Co6G20540	Cg6G20330	AT5G22830
Cr6G20450	Co6G20550	Cg6G20340	AT5G22840
Cr6G20460	Co6G20560	Cg6G20350	AT5G22850
Cr6G20470	Co6G20570	Cg6G20360	AT5G22860
Cr6G20480	Co6G20580	Cg6G20360	AT5G22860
Cr6G20490	Co6G20590	Cg6G20380	AT5G22870
Cr6G20500	Co6G20600	Cg6G20390,Cg6G20400	AT5G22870
Cr6G20510	NA	Cg6G20410	NA
Cr6G20520	NA	Cg6G20410	NA
Cr6G20530	Co6G20610	Cg6G20430	AT5G22875
Cr6G20540	Co6G20620	Cg6G20440	AT2G28720,AT2G37470,AT3G53650,AT5G02570,AT5G22880
Cr6G20550	Co6G20630	Cg6G20450	AT5G22890
Cr6G20560	Co6G20640	Cg6G20460	AT5G22900
Cr6G20570	Co6G20650	Cg6G20470	AT5G22910
Cr6G20580	Co6G20660	Cg6G20480	AT5G22920
Cr6G20590	NA	NA	NA
Cr6G20600	Co6G20670	Cg6G20490	AT5G22930
Cr6G20610	Co6G20680	Cg6G20500	AT5G22940
Cr6G20620	Co6G20690	Cg6G20510	AT3G45000,AT5G22950
Cr6G20630	Co6G20700	Cg6G20520	AT5G22970
Cr6G20640	Co6G20710	Cg6G20530	AT5G22980
Cr6G20650	Co6G20720	Cg6G20540	AT5G22990
Cr6G20660	Co6G20730	Cg6G20550	AT5G23000
Cr6G20670	NA	NA	NA
Cr6G20680	Co6G20740	Cg6G20560	AT5G23010,AT5G23020
Cr6G20690	Co6G20750,Co6G20760,Co6G20770,Co6G20780	Cg6G20560,Cg6G25130	AT5G23020
Cr6G20700	NA	Cg7G31180	NA
Cr6G20710	NA	NA	NA
Cr6G20720	NA	NA	NA
Cr6G20730	NA	NA	NA
Cr6G20740	Co6G20790	Cg6G20570	AT5G23030
Cr6G20750	Co6G20800	Cg6G20580	AT5G23040
Cr6G20760	Co6G20810	Cg6G20590	AT5G23050
Cr6G20770	Co6G20820	Cg6G20600	AT5G23060
Cr6G20780	Co6G20830	Cg6G20610	AT5G23080
Cr6G20790	Co6G20840	Cg6G20620	AT5G23070
Cr6G20800	Co6G20850	Cg6G20630	AT5G23090
Cr6G20810	Co6G20860	Cg6G20640	AT5G23100
Cr6G20820	NA	Cg4G08130	NA
Cr6G20830	NA	NA	NA
Cr6G20840	Co6G20870	Cg6G20650	AT5G23110
Cr6G20850	Co6G20880	Cg6G20660	AT5G23120
Cr6G20860	Co6G20890	Cg6G20670	AT5G23130
Cr6G20870	Co6G20900	Cg6G20680	AT5G23140
Cr6G20880	Co6G20910	Cg6G20690	AT5G23150
Cr6G20890	Co6G20930	Cg6G20720	AT5G23170
Cr6G20900	Co6G20940	Cg6G20730	AT5G23190
Cr6G20910	Co6G20950	Cg6G20740	AT5G23200
Cr6G20920	Co6G20960	Cg6G20750	AT5G23210
Cr6G20930	Co6G20970	Cg6G20760	AT5G23220,AT5G23230
Cr6G20940	Co6G20980	Cg6G20770	AT5G23240
Cr6G20950	Co6G20990	Cg6G20780	AT5G23250
Cr6G20960	Co6G21000	Cg6G20790	AT5G23260
Cr6G20970	Co6G21010	Cg6G20800	AT5G23270
Cr6G20980	Co6G21020	Cg6G20810	AT5G23280
Cr6G20990	Co6G21030	Cg6G20820	AT5G23290
Cr6G21000	Co6G21040	Cg6G20830	AT5G23300
Cr6G21010	Co6G21050	Cg6G20840	AT5G23310
Cr6G21020	NA	Cg6G20850	AT5G23330
Cr6G21030	Co6G21110	Cg6G20860	AT5G23340
Cr6G21040	Co6G21120,Co6G21130	Cg6G20870	AT5G08350,AT5G23350,AT5G23360
Cr6G21050	Co6G21130	Cg6G20870	AT5G08350,AT5G23350,AT5G23360
Cr6G21060	Co6G21140	Cg6G20880	AT5G08350,AT5G23350,AT5G23360,AT5G23370
Cr6G21070	Co6G21150	Cg6G20880	AT5G08350,AT5G23350,AT5G23360,AT5G23370
Cr6G21080	Co6G21130,Co6G21160	Cg6G20890	AT5G08350,AT5G23360,AT5G23370
Cr6G21090	Co6G21130,Co6G21160	Cg6G20890	AT5G08350,AT5G23360,AT5G23370
Cr6G21100	NA	NA	NA
Cr6G21110	Co5G14350,Co6G21400	Cg6G21120	AT3G48740,AT5G23660
Cr6G21120	Co6G22390	NA	AT3G53550
Cr6G21130	NA	NA	NA
Cr6G21140	Co6G21170	Cg6G20900	NA
Cr6G21150	Co5G03820	Cg7G25020	NA
Cr6G21160	Co6G21120,Co6G21130,Co6G21160	Cg6G20870,Cg6G20890	AT5G08350,AT5G23350,AT5G23360,AT5G23370
Cr6G21170	NA	NA	NA
Cr6G21180	Co6G23230	Cg6G23020	AT5G25570
Cr6G21190	Co6G21180	Cg6G20910	AT5G23390
Cr6G21200	Co6G21190	Cg6G20920	AT5G23395
Cr6G21210	Co6G21200	Cg6G20940	AT5G23420
Cr6G21220	Co6G21210	Cg6G20930	AT5G23400
Cr6G21230	NA	Cg6G20950	NA
Cr6G21240	Co6G21220	Cg6G20960	AT5G23430
Cr6G21250	NA	NA	NA
Cr6G21260	Co6G21230	Cg6G20970	AT5G23440
Cr6G21270	Co6G21240	Cg6G20980	AT5G23450
Cr6G21280	Co6G21250	NA	AT5G23480
Cr6G21290	Co6G21260	Cg6G20990	AT5G23490
Cr6G21300	Co6G21280	Cg6G21000	AT5G23520
Cr6G21310	Co6G21290	Cg6G21010	AT5G23530
Cr6G21320	Co6G21300,Co6G23770	Cg6G21020	AT5G23535
Cr6G21330	Co6G21310	Cg6G21030	AT5G23540
Cr6G21340	Co6G21320	Cg6G21040	AT5G23550
Cr6G21350	Co6G21330	Cg6G21050	AT5G23570
Cr6G21360	Co6G21340	Cg6G21060	AT5G23575
Cr6G21370	Co6G21350	Cg6G21070	AT5G23580
Cr6G21380	Co6G21360	Cg6G21080	AT5G23590
Cr6G21390	Co6G21370	Cg6G21090	AT5G23610
Cr6G21400	Co6G21380	Cg6G21100	AT5G23630
Cr6G21410	Co6G21390,Co8G05920	Cg6G21110,Cg8G05750	AT5G23650
Cr6G21420	Co6G21400	Cg6G21120	AT5G23660
Cr6G21430	Co5G14390,Co6G21410	Cg6G21130	AT3G48790,AT5G23670
Cr6G21440	Co6G21420	Cg6G21140	AT5G23680
Cr6G21450	Co6G21430	Cg6G21150	AT5G23690
Cr6G21460	Co6G21440	Cg6G21160	AT5G23700
Cr6G21470	Co6G21450	Cg6G21170	AT5G23710
Cr6G21480	Co6G21460	Cg6G21180	AT5G23720
Cr6G21490	Co6G21470	Cg6G21200	AT5G23730
Cr6G21500	Co6G21480	Cg6G21210,Cg7G09690	AT5G23740
Cr6G21510	Co6G21490	Cg6G21220	AT5G23750
Cr6G21520	Co6G21500	Cg6G21230	AT5G23760
Cr6G21530	Co6G21510	Cg6G21240	AT5G23770,AT5G23780
Cr6G21540	Co6G21520	Cg6G21240	AT5G23770,AT5G23800
Cr6G21550	Co6G21530,Co6G21540,Co6G21550	Cg6G21250,Cg6G21260	AT5G23810
Cr6G21560	Co6G21560	Cg6G21270	AT5G23850
Cr6G21570	Co6G21570	Cg6G21280,Cg7G19880	AT4G20890,AT5G23860,AT5G62690,AT5G62700
Cr6G21580	Co6G21580	Cg6G21290	AT5G23870
Cr6G21590	Co6G21590	Cg6G21300	AT5G23880
Cr6G21600	Co6G21600	Cg6G21310	AT5G23890
Cr6G21610	Co6G21610	Cg6G21320	AT3G48960,AT5G23900
Cr6G21620	Co6G21620	Cg6G21330	AT5G23910
Cr6G21630	Co6G21630	Cg6G21340	AT5G23920
Cr6G21640	NA	Cg6G21350	AT5G23930
Cr6G21650	NA	NA	NA
Cr6G21660	Co6G21640	Cg6G21360	AT5G23940
Cr6G21670	Co6G21650,Co7G27030	Cg6G21370	NA
Cr6G21680	Co6G21660	Cg6G21380	AT5G23960
Cr6G21690	Co6G21680	Cg6G21400	AT5G23980,AT5G23990
Cr6G21700	NA	Cg6G21390	AT5G23970
Cr6G21710	Co6G21690	Cg6G21410	AT5G24000
Cr6G21720	Co6G21700	Cg6G21420	AT5G24030
Cr6G21730	Co6G21710	Cg6G21430	AT5G24010
Cr6G21740	Co6G21720	Cg6G21440	AT5G24020
Cr6G21750	Co6G21730	Cg6G21450	AT5G24040
Cr6G21760	Co6G21740	Cg6G21460	AT5G24040
Cr6G21770	Co6G21750	Cg6G21470	AT5G24060
Cr6G21780	Co6G21760	Cg6G21480	AT5G24070
Cr6G21790	NA	NA	AT5G24080
Cr6G21800	Co6G21770	Cg6G21490	AT5G24090
Cr6G21810	Co6G21780	Cg6G21500	AT5G24100
Cr6G21820	Co6G21790	Cg6G21510	AT5G24105
Cr6G21830	Co6G21800	Cg6G21520	AT5G24110
Cr6G21840	Co6G21810	Cg6G21530	AT5G24120
Cr6G21850	Co6G21820	Cg6G21540	AT5G24130
Cr6G21860	Co6G21840	Cg6G21550	AT5G24140
Cr6G21870	Co6G21850	Cg6G21560,Cg6G21570	AT5G24150
Cr6G21880	NA	NA	NA
Cr6G21890	Co6G21850	Cg6G21570	AT5G24150,AT5G24160
Cr6G21900	Co6G21880	Cg6G21580	AT5G24165
Cr6G21910	Co6G21890	Cg6G21590	AT5G24170
Cr6G21920	Co6G21900,Co6G21910	Cg6G21600,Cg6G21610,Cg6G32250	AT5G24190,AT5G24220
Cr6G21930	Co6G21920,Co6G21930	Cg6G21620,Cg6G21630	AT5G24210
Cr6G21940	Co6G21940	Cg6G21640	AT5G24190
Cr6G21950	Co6G21910,Co6G21950	Cg6G21650	AT5G24180,AT5G24190,AT5G24220
Cr6G21960	Co6G21960	Cg6G21660	AT5G24230
Cr6G21970	Co6G21970	Cg6G21670	AT5G24240
Cr6G21980	Co6G21980	Cg6G21680	AT5G24260
Cr6G21990	Co6G21990	Cg6G21690	AT5G24270
Cr6G22000	Co6G22000	Cg6G21700	AT5G24280
Cr6G22010	Co6G22000	Cg6G21700	AT5G24280
Cr6G22020	Co6G22010	Cg6G21710	AT5G24290
Cr6G22030	Co6G22020	Cg6G21720	AT5G24300
Cr6G22040	Co6G22030	Cg6G21730	AT5G24310
Cr6G22050	Co6G22040	Cg6G21740	NA
Cr6G22060	Co6G22050	Cg6G21750	AT5G24314
Cr6G22070	NA	Cg6G21760	NA
Cr6G22080	NA	Cg6G21770	NA
Cr6G22090	Co6G22060	Cg6G21780	AT5G24318
Cr6G22100	Co6G22070	Cg6G21790	AT5G24320
Cr6G22110	Co6G22080	Cg6G21800	AT5G24330
Cr6G22120	Co6G22090	Cg6G21810	AT5G24340
Cr6G22130	Co6G22100	Cg6G21820	AT5G24350
Cr6G22140	Co6G22110	NA	NA
Cr6G22150	Co3G08740,Co6G02110,Co6G22120	Cg6G18690,Cg6G21830,Cg6G35010	AT1G65350,AT5G03240,AT5G20620,AT5G37640
Cr6G22160	Co6G22130	Cg6G21840	AT5G24360
Cr6G22170	Co6G22140	Cg6G21850	AT5G24380
Cr6G22180	Co6G22150	Cg6G21860	AT5G24390
Cr6G22190	Co6G22160	Cg6G21870	AT3G49360,AT5G24400
Cr6G22200	Co6G22170	Cg6G21880	AT3G49360,AT5G24410
Cr6G22210	Co6G22180	Cg6G21890	AT3G49360,AT5G24420
Cr6G22220	Co6G22190	Cg6G21900	AT5G24430
Cr6G22230	Co6G22200	Cg6G21910	AT5G24440
Cr6G22240	Co6G22210	Cg6G21920	AT5G24450
Cr6G22250	Co6G22220	Cg6G21930	AT5G24470
Cr6G22260	Co6G22230	Cg6G21940	AT5G24460
Cr6G22270	Co6G22240	Cg6G21960	AT5G24490
Cr6G22280	Co6G22250	Cg6G21970	AT5G24500
Cr6G22290	Co6G22260	Cg6G21980	AT5G24520
Cr6G22300	NA	NA	NA
Cr6G22310	Co6G21860	NA	NA
Cr6G22320	Co6G22270	Cg6G22000	AT5G24530
Cr6G22330	NA	Cg6G22020	AT5G24540,AT5G24550
Cr6G22340	NA	Cg6G22030	AT5G24540
Cr6G22350	NA	Cg6G22020,Cg6G22030	AT5G24540
Cr6G22360	Co6G22280	Cg6G22040	AT5G24560
Cr6G22370	Co6G22290	Cg6G22050	AT5G24570
Cr6G22380	Co6G22300	Cg6G22060	AT5G24580
Cr6G22390	Co6G22310	Cg6G22070	AT5G24590
Cr6G22400	Co6G22320	Cg6G22080	AT5G24600
Cr6G22410	Co6G22330	Cg6G22090	AT3G49550,AT5G24610
Cr6G22420	Co6G22340	Cg6G22100	AT5G24620
Cr6G22430	Co6G22350	Cg6G22110	AT5G24630
Cr6G22440	Co6G22360	Cg6G22120	AT5G24650
Cr6G22450	Co6G22370,Co6G22380	Cg6G22130,Cg6G22140	AT5G24655,AT5G24660
Cr6G22460	Co6G22390	NA	NA
Cr6G22470	Co6G22400	Cg6G22150	AT5G24680
Cr6G22480	Co6G22410	Cg6G22160	AT5G24690
Cr6G22490	Co6G22420	Cg6G22170	AT5G24710
Cr6G22500	NA	Cg6G22180	NA
Cr6G22510	Co6G22430	Cg6G22190	NA
Cr6G22520	Co6G22440	Cg6G22200	NA
Cr6G22530	Co6G22450	Cg6G22210	AT5G24740
Cr6G22540	Co6G22460	Cg6G22220	AT5G24750
Cr6G22550	Co6G22470	Cg6G22230	AT5G24760
Cr6G22560	Co6G22480	Cg6G22240	AT5G24770
Cr6G22570	Co6G22480	Cg6G22250	AT5G24770,AT5G24780
Cr6G22580	Co6G22500	Cg6G22260	AT5G24790
Cr6G22590	Co6G22510	Cg6G22270	AT5G24800
Cr6G22600	Co6G22520	Cg6G22280	AT5G24810
Cr6G22610	Co6G22530	Cg6G22290	AT5G24820
Cr6G22620	Co6G22540	Cg6G22300	AT5G24830
Cr6G22630	Co6G22550	Cg6G22310	AT5G24840
Cr6G22640	Co6G22560	Cg6G22320	AT5G24850
Cr6G22650	Co6G22570	Cg6G22330	AT5G24860
Cr6G22660	Co6G22580	Cg6G22340	AT5G24870
Cr6G22670	Co6G22590	Cg6G22350	AT5G24880
Cr6G22680	Co6G22600	Cg6G22360	AT5G24890
Cr6G22690	NA	Cg6G22370	NA
Cr6G22700	Co6G22620,Co6G22630	Cg6G22380,Cg6G22390	AT5G24900,AT5G24910
Cr6G22710	Co6G22650	Cg6G22400	AT5G24920
Cr6G22720	NA	NA	NA
Cr6G22730	Co6G22670	Cg6G22410	AT5G24930
Cr6G22740	Co6G22660	Cg6G22420	AT5G24940
Cr6G22750	NA	NA	AT5G24950,AT5G24960
Cr6G22760	Co6G22680	Cg6G22440	AT5G24970
Cr6G22770	Co6G22690	Cg6G22450	AT5G24990,AT5G25010,AT5G25020
Cr6G22780	NA	NA	AT5G25030
Cr6G22790	Co6G22700	Cg6G22500	AT5G25040,AT5G25050
Cr6G22800	Co6G22710	Cg6G22470	AT5G10800,AT5G25060
Cr6G22810	Co6G22730	Cg6G22520	AT5G25080
Cr6G22820	Co6G22720	Cg6G22510	AT5G25070
Cr6G22830	Co6G22740	Cg6G22530	AT5G25090
Cr6G22840	Co6G22750	Cg6G22540	AT5G25100
Cr6G22850	Co6G22760	Cg6G22550	NA
Cr6G22860	Co6G22770	Cg6G22560	AT5G25110
Cr6G22870	Co6G22820	Cg6G22570	AT5G25120,AT5G25130,AT5G25180
Cr6G22880	Co6G22790	Cg6G22580	AT5G25150
Cr6G22890	Co6G22800	Cg6G22590	AT5G25160
Cr6G22900	Co6G22810	Cg6G22600	AT5G25170
Cr6G22910	Co6G22820	Cg6G22610	AT5G25120,AT5G25180
Cr6G22920	Co3G27190	Cg5G04550	NA
Cr6G22930	NA	Cg4G05910,Cg4G06900	NA
Cr6G22940	Co6G22830	Cg6G22620	AT5G25190
Cr6G22950	Co6G22840	Cg6G22630	AT5G25210
Cr6G22960	Co6G22860	Cg6G22660	AT5G25220
Cr6G22970	Co6G22870	Cg6G22670	AT5G25240
Cr6G22980	Co6G22880	Cg6G22680	AT5G25250,AT5G25260
Cr6G22990	Co6G22890	Cg6G22690	AT5G25265
Cr6G23000	Co6G22900	Cg6G22700	AT5G25270
Cr6G23010	Co6G22910	Cg6G22710	AT5G25280
Cr6G23020	Co6G22930	Cg6G22720	NA
Cr6G23030	Co6G22940	Cg6G22730	AT5G25310
Cr6G23040	Co6G22950	Cg6G22740	AT5G25320
Cr6G23050	Co6G22960	Cg6G22750	AT5G25330
Cr6G23060	Co6G22970	Cg6G22760	AT5G25340
Cr6G23070	Co6G22980	Cg6G22770	AT5G25350
Cr6G23080	Co6G22990	Cg6G22780	AT5G25360
Cr6G23090	Co6G23000	Cg6G22790	AT5G25370
Cr6G23100	Co6G23010	Cg6G22800	AT5G25390
Cr6G23110	Co6G23030	Cg6G22820	AT4G32390,AT5G25400
Cr6G23120	Co6G23020	Cg6G22810	AT5G25380
Cr6G23130	Co6G23060	Cg6G22840	AT1G65550,AT5G25420
Cr6G23140	Co6G23070	Cg6G22850	AT1G18486
Cr6G23150	NA	Cg6G22860	NA
Cr6G23160	Co6G23080	Cg6G22870	AT5G25430
Cr6G23170	Co6G23090	Cg6G22880	AT5G25440
Cr6G23180	Co2G15710	Cg6G22890	NA
Cr6G23190	Co6G23110	Cg6G22900	AT5G25460
Cr6G23200	Co6G23120	Cg6G22910	AT5G25470
Cr6G23210	NA	NA	NA
Cr6G23220	Co6G23130	Cg6G22920	AT5G25475
Cr6G23230	Co6G23140	Cg6G22930	AT5G25480
Cr6G23240	Co6G23150	Cg6G22940	AT5G25490
Cr6G23250	Co6G23160	Cg6G22960	AT5G25510
Cr6G23260	Co6G23170	Cg6G22950	AT5G25500
Cr6G23270	Co6G23180	Cg6G22970	AT5G25520
Cr6G23280	Co6G23190	Cg6G22980	AT5G25530
Cr6G23290	Co6G23200	Cg6G22990	AT5G25540
Cr6G23300	Co6G23210	Cg6G23000	AT5G25550
Cr6G23310	Co6G23220	Cg6G23010	AT5G25560
Cr6G23320	Co6G23230	Cg6G23020	AT5G25570
Cr6G23330	Co6G23240	Cg6G23030	AT5G25580
Cr6G23340	Co6G23250	Cg6G23040	AT5G25590
Cr6G23350	Co6G23260	Cg6G23050	NA
Cr6G23360	Co6G23270	Cg6G23060	AT5G25610
Cr6G23370	Co6G23280	Cg6G23070	AT5G25620
Cr6G23380	Co6G23290	Cg6G23090	AT5G25640
Cr6G23390	Co6G23300	Cg6G23080	AT5G25630
Cr6G23400	Co6G23310	Cg6G23100	AT5G25754
Cr6G23410	NA	NA	NA
Cr6G23420	Co6G23320	Cg6G23110	AT5G25757
Cr6G23430	Co6G23330	Cg6G23120	AT5G25760
Cr6G23440	Co6G23340	Cg6G23130	AT5G25770
Cr6G23450	Co6G23360	Cg6G23140	AT5G25790
Cr6G23460	Co6G23370	Cg6G23150	AT5G25800
Cr6G23470	Co6G23380	Cg6G23160	AT5G25810
Cr6G23480	Co6G23390	Cg6G23170	AT5G25820
Cr6G23490	Co6G23400	Cg6G23180	AT5G25830
Cr6G23500	Co6G23410	Cg6G23190	AT5G25840
Cr6G23510	Co6G23420	Cg6G23210	AT5G25880
Cr6G23520	Co6G23430	Cg6G23220	AT5G25890
Cr6G23530	Co6G23440	Cg6G23230	AT5G25900
Cr6G23540	Co6G23480	Cg6G23240	AT5G25930
Cr6G23550	Co6G23490	Cg6G23250	AT5G25940
Cr6G23560	Co6G23500	Cg6G23260	AT5G11700
Cr6G23570	Co6G23510	Cg6G23270	AT5G25950,AT5G25960
Cr6G23580	Co6G23520	NA	AT5G25950
Cr6G23590	Co6G23530	Cg6G23280	AT5G25950,AT5G25960
Cr6G23600	Co6G23540	Cg6G23290	AT5G25950
Cr6G23610	Co6G23550	Cg6G23300	AT5G25960
Cr6G23620	Co6G23570	Cg6G23300	AT5G25950,AT5G25960
Cr6G23630	Co6G23580	Cg6G23310	AT5G25970
Cr6G23640	NA	NA	NA
Cr6G23650	Co6G23590	Cg6G23320	AT5G25980,AT5G26000
Cr6G23660	Co6G23600	Cg6G23330	AT5G26010
Cr6G23670	Co6G23610	Cg6G23340	AT5G26030
Cr6G23680	Co6G23620	Cg1G01230,Cg6G23350	AT5G26040
Cr6G23690	Co6G23630	Cg6G23360	AT5G26050
Cr6G23700	Co6G23640	Cg6G23370	AT5G26060
Cr6G23710	Co6G23650	Cg6G23380	AT5G26070
Cr6G23720	Co6G23660	Cg6G23390	AT5G67973
Cr6G23730	Co6G23670	Cg6G23400	AT5G67974
Cr6G23740	Co6G23680	Cg6G23410	NA
Cr6G23750	Co6G23690	Cg6G23420	AT5G67975
Cr6G23760	Co6G23700	Cg6G23430	AT5G26100
Cr6G23770	Co6G23710	Cg6G23440	AT5G26110
Cr6G23780	Co6G23720,Co8G13130	Cg6G23450,Cg8G13250	AT4G32170,AT4G39500,AT4G39510,AT5G02900
Cr6G23790	Co6G23740	Cg6G23460	NA
Cr6G23800	Co6G23750	Cg6G23470	AT5G26120
Cr6G23810	Co6G10440,Co6G23760	Cg6G23480	AT5G26140
Cr6G23820	Co6G23790	Cg6G23490	AT5G26150
Cr6G23830	Co6G23800	Cg6G23500	AT5G26160
Cr6G23840	Co6G23810	Cg6G23510	AT5G26170
Cr6G23850	Co6G23820	Cg6G23520	AT1G53940,AT1G53990,AT5G40990
Cr6G23860	Co6G23830	Cg6G23530	AT5G26180
Cr6G23870	Co6G23840	Cg6G23540	AT5G26210
Cr6G23880	Co6G23850	Cg6G23550	AT5G26200
Cr6G23890	Co6G23860	Cg6G23560	AT5G26220
Cr6G23900	Co6G23870	Cg6G23570	NA
Cr6G23910	Co6G23880	Cg6G23580,Cg6G23600	AT5G37890
Cr6G23920	NA	NA	NA
Cr6G23930	NA	Cg6G23610	NA
Cr6G23940	Co6G23890	Cg6G23620	AT1G56160
Cr6G23950	Co6G23900	Cg6G23630	AT5G26230
Cr6G23960	Co6G23910	Cg6G23640	AT5G26240
Cr6G23970	Co6G23920	Cg6G23650	AT3G05960,AT5G26250
Cr6G23980	Co6G23930	Cg6G23660	AT2G04170,AT2G04190,AT5G26260,AT5G26280,AT5G26290,AT5G26300,AT5G26320
Cr6G23990	Co6G23940	Cg6G23670	AT5G26330
Cr6G24000	Co6G23950	Cg6G23680	AT5G26340
Cr6G24010	Co6G23960	Cg6G23680	AT5G26340
Cr6G24020	Co6G23970	Cg6G23690	AT5G26360
Cr6G24030	Co6G23980	Cg6G23700	AT5G26570
Cr6G24040	Co6G23990	Cg6G23710	AT5G26594
Cr6G24050	Co6G24000	Cg6G23720	AT5G26667
Cr6G24060	NA	Cg6G23730	NA
Cr6G24070	Co6G24020	Cg6G23740	AT5G26742
Cr6G24080	NA	NA	AT5G26717
Cr6G24090	Co6G24030	Cg6G23750	AT5G26740
Cr6G24100	Co6G24040	Cg6G23760	AT5G26731
Cr6G24110	NA	Cg6G23770	NA
Cr6G24120	Co6G24050	Cg6G23780	NA
Cr6G24130	Co6G24060,Co6G24070	Cg6G23790,Cg6G23800	AT5G26730
Cr6G24140	Co6G24090	Cg6G23810	AT5G26720
Cr6G24150	Co6G24100	Cg6G23820	AT5G26710
Cr6G24160	Co6G24080	Cg6G23830	AT5G26700
Cr6G24170	Co6G24120	Cg6G23850	AT5G26690
Cr6G24180	Co6G24110	Cg6G23840	AT5G26680
Cr6G24190	Co6G24130	Cg6G23860	AT5G26670
Cr6G24200	Co6G24140	Cg6G23870	AT5G26660
Cr6G24210	Co6G24150	Cg6G23880	NA
Cr6G24220	Co6G24160	Cg6G23890,Cg6G23900,Cg6G23950	AT5G26630
Cr6G24230	Co6G24160	Cg6G23890,Cg6G23900,Cg6G23950	AT5G26630
Cr6G24240	NA	NA	NA
Cr6G24250	Co6G24150	Cg6G23920	NA
Cr6G24260	Co6G24160	Cg6G23890,Cg6G23900,Cg6G23930,Cg6G23950	AT5G26630
Cr6G24270	Co6G24150	Cg6G23940	NA
Cr6G24280	Co6G24170	Cg6G23960	AT5G26620
Cr6G24290	Co6G24180	Cg6G23970	AT5G26610
Cr6G24300	Co6G24190	Cg6G23980	AT5G26600
Cr6G24310	Co6G24200	Cg6G23990	AT5G26749
Cr6G24320	Co3G05090,Co6G24210	Cg6G24000	AT3G05840,AT5G26751
Cr6G24330	Co6G24220	Cg6G24010	AT5G26770
Cr6G24340	Co6G24230	Cg6G24020	AT5G26780
Cr6G24350	NA	NA	NA
Cr6G24360	Co6G24240,Co8G08100	Cg6G24030	AT5G26800
Cr6G24370	Co6G24250	Cg6G24040	AT5G26805
Cr6G24380	Co6G24260	Cg6G24050	AT5G26810
Cr6G24390	Co6G24270	Cg6G24060	AT5G26820
Cr6G24400	Co6G24290	Cg6G24070	AT5G26760
Cr6G24410	Co6G24300	Cg6G24080	AT5G26830
Cr6G24420	Co6G24310	Cg6G24090	AT5G26850
Cr6G24430	Co6G24320	Cg6G24100	AT3G05780,AT5G26860
Cr6G24440	Co6G24330	Cg6G24110	AT5G26910
Cr6G24450	NA	NA	NA
Cr6G24460	Co6G24340	Cg6G24120	AT5G26920
Cr6G24470	Co6G24360	Cg6G24130	AT5G03500
Cr6G24480	Co6G24350	Cg6G24140	AT5G26930
Cr6G24490	Co8G08110	NA	NA
Cr6G24500	Co6G24370	Cg6G24150	AT5G26940
Cr6G24510	Co6G24380	Cg6G24160	AT5G26960
Cr6G24520	Co6G24390	Cg6G24170	AT5G26980
Cr6G24530	Co6G24400	Cg6G24180	AT5G26990
Cr6G24540	Co6G24410	Cg6G24190	AT5G27000
Cr6G24550	Co6G25030	Cg6G24200	AT4G33260,AT4G33270,AT5G26900,AT5G27080,AT5G27570,AT5G27945
Cr6G24560	Co6G24420	Cg6G24210	AT5G27020
Cr6G24570	Co6G25010	Cg6G24220	AT5G26950,AT5G27090,AT5G27580,AT5G27944
Cr6G24580	Co6G24440	Cg6G24230	AT5G27930
Cr6G24590	Co6G24450	Cg6G24240	AT5G27920
Cr6G24600	Co6G24460	Cg6G24250	NA
Cr6G24610	Co6G28630	Cg4G01610	NA
Cr6G24620	Co6G24470	Cg6G24260	AT5G27880
Cr6G24630	Co6G24480	Cg6G24270	AT5G27870
Cr6G24640	NA	NA	NA
Cr6G24650	Co6G24500	Cg3G04830,Cg6G24290	AT2G47570,AT5G27850
Cr6G24660	NA	NA	NA
Cr6G24670	Co6G24510	Cg6G24300	AT5G27830
Cr6G24680	Co6G24520	Cg6G24310	AT5G27820
Cr6G24690	Co1G00780,Co1G26580,Co2G10580	Cg1G10290	NA
Cr6G24700	Co1G01830,Co6G24530	Cg6G24320	AT1G02830,AT3G05560,AT5G27770
Cr6G24710	NA	Cg2G07860,Cg6G24330	NA
Cr6G24720	Co6G24540	Cg6G24350	AT3G05550,AT5G27760
Cr6G24730	Co3G14100,Co4G03630,Co4G18850	Cg6G10350	NA
Cr6G24740	Co6G24550	Cg6G24360	AT1G13780,AT5G27750
Cr6G24750	NA	NA	NA
Cr6G24760	Co6G24560	Cg6G24370	AT3G28550
Cr6G24770	Co6G24570	Cg6G24380	AT5G27740
Cr6G24780	Co6G24580	Cg6G24390	AT5G27730
Cr6G24790	Co6G24600	Cg6G24410	AT5G27720
Cr6G24800	Co1G30820,Co6G24590	Cg6G24400	AT1G33120,AT1G33140,AT4G10450
Cr6G24810	Co6G24610	Cg6G24420	AT5G27710
Cr6G24820	Co6G24620	Cg6G24430	AT3G05490,AT4G15800
Cr6G24830	Co6G24640	Cg5G05290,Cg5G19770,Cg6G24440	AT3G53890,AT5G27700
Cr6G24840	Co6G24650	Cg6G24450	AT5G27690
Cr6G24850	Co6G24660	Cg6G24460	AT5G27680
Cr6G24860	Co6G24670	Cg6G24470	NA
Cr6G24870	Co6G24680	Cg6G24480	AT5G27670
Cr6G24880	Co6G24690	Cg6G24490	AT5G27660
Cr6G24890	Co6G24700	Cg6G24500	AT5G27650
Cr6G24900	Co6G24710	Cg6G24510	AT5G25780,AT5G27640
Cr6G24910	Co6G24720	Cg6G24520	AT5G27630
Cr6G24920	Co6G24730	Cg6G24530	AT5G27620
Cr6G24930	Co6G24740	Cg6G24540	AT5G27610
Cr6G24940	Co6G24750	Cg6G24550	AT5G27600
Cr6G24950	Co6G24760	Cg6G24560	AT5G27560
Cr6G24960	Co6G24770	Cg6G24570	AT5G27550
Cr6G24970	Co6G24780	Cg6G24590	AT5G27540
Cr6G24980	Co6G24800	Cg6G24610	AT5G27520
Cr6G24990	Co6G24810	Cg6G24620	AT5G27510
Cr6G25000	NA	NA	NA
Cr6G25010	Co6G24840	Cg6G24630	AT5G27470
Cr6G25020	Co6G24850	Cg6G24640	AT5G27460
Cr6G25030	Co6G24860	Cg6G24650	AT5G27450
Cr6G25040	Co6G24870	Cg6G24660	AT5G27440
Cr6G25050	Co6G24880	Cg6G24670	AT3G05230,AT5G27430
Cr6G25060	Co6G24890	Cg6G24680	AT5G27420
Cr6G25070	Co6G24900	Cg6G24690	AT5G27410
Cr6G25080	Co6G24910	Cg6G24700	AT5G27400
Cr6G25090	Co6G24920	Cg6G24710	AT5G27390
Cr6G25100	Co6G24930	Cg6G24720	AT5G27395
Cr6G25110	Co6G24940	Cg6G24730	AT5G27380
Cr6G25120	Co6G24950	Cg6G24740	AT5G27370
Cr6G25130	Co6G24960	Cg6G24750	AT5G27360
Cr6G25140	Co6G24970	Cg6G24760	AT5G27350,AT5G27360
Cr6G25150	Co6G24980	Cg6G24770	AT5G27330
Cr6G25160	Co6G24990	Cg6G24780	AT5G27290
Cr6G25170	Co6G24430	Cg6G24790	AT5G26950,AT5G27070,AT5G27090,AT5G27580
Cr6G25180	NA	NA	NA
Cr6G25190	Co6G25050	Cg6G24800	AT5G27280
Cr6G25200	Co6G25060	Cg6G24810	AT5G27270
Cr6G25210	Co6G25070	Cg6G24820	AT5G27240
Cr6G25220	Co6G25080	Cg6G24830	AT5G27230
Cr6G25230	Co6G25090	Cg6G24840	AT5G27220
Cr6G25240	Co6G25100	Cg6G24850	AT5G27210
Cr6G25250	Co6G25110	Cg6G24860	AT5G27200
Cr6G25260	Co6G25120	Cg6G24880	AT5G27150
Cr6G25270	Co6G25140	Cg6G24890	AT3G05040
Cr6G25280	NA	Cg6G24910	NA
Cr6G25290	Co6G25200	Cg6G24900	AT5G27140
Cr6G25300	Co6G25190	Cg6G24920	AT5G27130
Cr6G25310	Co6G25200	Cg6G24930	AT5G27120,AT5G27140
Cr6G25320	Co6G25210	Cg6G24940	AT5G27110
Cr6G25330	Co6G25220	Cg6G24950	NA
Cr6G25340	NA	NA	NA
Cr6G25350	NA	Cg6G24950	NA
Cr6G25360	Co6G25230	Cg6G24960	AT5G27950
Cr6G25370	Co6G25240	Cg6G24970	AT3G05100
Cr6G25380	Co6G25250	Cg6G24980	AT3G17227,AT3G17230
Cr6G25390	Co6G25260	Cg6G24990	AT5G27970
Cr6G25400	Co6G25270	Cg6G25000	AT5G27980
Cr6G25410	Co6G25280	Cg6G25010	NA
Cr6G25420	NA	NA	NA
Cr6G25430	NA	NA	NA
Cr6G25440	Co6G25320	Cg6G25200	AT1G65260
Cr6G25450	NA	Cg6G25210	NA
Cr6G25460	NA	NA	NA
Cr6G25470	Co6G25330	Cg6G25190	AT5G28000,AT5G28010
Cr6G25480	Co3G04040,Co6G25340	Cg3G04080,Cg6G25180	AT3G04940,AT5G28020,AT5G28030
Cr6G25490	Co6G25350	Cg6G25170	AT5G28040
Cr6G25500	Co6G25360	Cg6G25160	AT3G05300,AT5G28050
Cr6G25510	Co6G25370	Cg6G25150	AT5G28060
Cr6G25520	NA	NA	NA
Cr6G25530	Co6G25380	Cg6G25120	AT5G28080
Cr6G25540	Co6G25390	Cg6G25110	AT5G28150
Cr6G25550	NA	NA	NA
Cr6G25560	NA	NA	NA
Cr6G25570	NA	Cg6G25100	AT5G28160,AT5G28180
Cr6G25580	NA	Cg6G25090	NA
Cr6G25590	Co6G25400	Cg6G25070	AT5G28220
Cr6G25600	Co6G25410	Cg6G25080	AT5G28210
Cr6G25610	NA	NA	NA
Cr6G25620	Co6G25420	Cg6G25060	AT5G28290
Cr6G25630	Co6G25450	Cg6G25050	AT5G28300
Cr6G25640	NA	NA	NA
Cr6G25650	Co6G25490	Cg6G25030	NA
Cr6G25660	Co6G25500	Cg6G25230	AT5G28470
Cr6G25670	Co6G25510	Cg6G25240	AT1G16910,AT5G28490
Cr6G25680	Co6G25600	Cg6G25260	AT3G09990
Cr6G25690	NA	NA	NA
Cr6G25700	NA	NA	NA
Cr6G25710	NA	NA	NA
Cr6G25720	NA	NA	NA
Cr6G25730	Co6G25640	Cg6G25290	AT5G28500
Cr6G25740	NA	Cg6G25300	NA
Cr6G25750	NA	NA	NA
Cr6G25760	Co6G25690	Cg6G25330	AT5G28530
Cr6G25770	NA	NA	NA
Cr6G25780	NA	NA	NA
Cr6G25790	Co3G26870,Co4G07280,Co5G07910	Cg1G33230,Cg1G33300,Cg4G07230,Cg6G26240,Cg6G28470	NA
Cr6G25800	Co6G25700	Cg6G25340	AT5G28630
Cr6G25810	NA	NA	NA
Cr6G25820	NA	Cg2G06870,Cg2G15290	NA
Cr6G25830	NA	NA	NA
Cr6G25840	Co4G12490	Cg4G13020	AT2G31050
Cr6G25850	NA	NA	NA
Cr6G25860	NA	NA	NA
Cr6G25870	NA	Cg3G26910	NA
Cr6G25880	Co5G09840	Cg2G08880	NA
Cr6G25890	NA	NA	NA
Cr6G25900	Co5G09840	Cg2G08880	NA
Cr6G25910	NA	NA	NA
Cr6G25920	NA	NA	NA
Cr6G25930	NA	NA	NA
Cr6G25940	NA	NA	NA
Cr6G25950	NA	NA	NA
Cr6G25960	NA	NA	NA
Cr6G25970	NA	NA	NA
Cr6G25980	NA	NA	NA
Cr6G25990	NA	NA	NA
Cr6G26000	NA	NA	NA
Cr6G26010	NA	NA	NA
Cr6G26020	NA	NA	NA
Cr6G26030	Co6G25760	NA	AT1G62630,AT1G63350
Cr6G26040	Co6G25830,Co7G14340	Cg7G14520	AT4G26070
Cr6G26050	Co6G25860	Cg6G25360	AT5G28610
Cr6G26060	NA	NA	NA
Cr6G26070	Co6G25870	Cg6G25370	AT5G28640
Cr6G26080	NA	Cg6G25380	NA
Cr6G26090	NA	Cg6G25450	NA
Cr6G26100	NA	Cg6G25400,Cg6G25460	NA
Cr6G26110	NA	Cg6G25390	NA
Cr6G26120	Co6G25900	NA	NA
Cr6G26130	Co7G30600	NA	NA
Cr6G26140	Co6G25900	Cg6G25420	NA
Cr6G26150	Co6G25900,Co8G07250	NA	NA
Cr6G26160	Co8G07260	NA	NA
Cr6G26170	Co6G25900	NA	NA
Cr6G26180	NA	Cg6G25400	NA
Cr6G26190	NA	Cg6G25420	NA
Cr6G26200	NA	NA	NA
Cr6G26210	NA	Cg6G25430	NA
Cr6G26220	Co6G25890	Cg6G25440	AT2G48473,AT4G40223,AT4G41328
Cr6G26230	NA	Cg6G25450	NA
Cr6G26240	NA	Cg8G07200	AT3G67143
Cr6G26250	NA	NA	NA
Cr6G26260	Co6G25920	Cg6G25480	AT5G28646
Cr6G26270	Co6G25930	Cg6G25490	AT5G28650
Cr6G26280	Co1G30020,Co2G17520,Co8G02060	Cg2G05370,Cg3G26040,Cg3G26950,Cg6G27950,CgS007G00020	NA
Cr6G26290	NA	Cg3G26030	NA
Cr6G26300	Co8G02040	Cg3G26020,CgS007G00030	NA
Cr6G26310	NA	NA	NA
Cr6G26320	Co3G28970	Cg6G25500,Cg6G25510	NA
Cr6G26330	Co6G25950	Cg6G25540	AT3G04690,AT5G28680
Cr6G26340	Co6G25960	Cg6G25550	AT5G28690
Cr6G26350	NA	NA	NA
Cr6G26360	NA	NA	NA
Cr6G26370	Co3G27210	NA	NA
Cr6G26380	NA	NA	NA
Cr6G26390	NA	NA	NA
Cr6G26400	NA	Cg1G32040	NA
Cr6G26410	Co3G35370	Cg3G26090	NA
Cr6G26420	NA	Cg4G07350	NA
Cr6G26430	NA	NA	NA
Cr6G26440	Co6G25990	Cg6G25580	AT5G28740
Cr6G26450	Co6G26000	Cg6G25590	AT5G28750
Cr6G26460	NA	NA	NA
Cr6G26470	NA	Cg6G25600	NA
Cr6G26480	NA	NA	NA
Cr6G26490	Co7G18560	Cg6G25620,Cg7G18580,Cg7G18590	AT4G22115
Cr6G26500	Co6G26030	Cg6G25640	AT5G28770
Cr6G26510	Co2G08570,Co3G27310	Cg2G09200	NA
Cr6G26520	Co8G07030	Cg6G26150	NA
Cr6G26530	Co3G26870,Co4G07280,Co5G07910,Co8G04700	Cg6G25650	NA
Cr6G26540	Co6G25810	NA	AT2G48259
Cr6G26550	NA	NA	NA
Cr6G26560	Co8G06570	NA	NA
Cr6G26570	NA	NA	NA
Cr6G26580	NA	NA	NA
Cr6G26590	NA	NA	NA
Cr6G26600	Co8G06780	NA	NA
Cr6G26610	NA	NA	NA
Cr6G26620	NA	Cg1G32340,Cg2G08190,Cg3G33000,Cg7G29220,Cg7G35170	NA
Cr6G26630	NA	NA	NA
Cr6G26640	NA	NA	NA
Cr6G26650	NA	NA	NA
Cr6G26660	Co6G26100	Cg6G25670	AT5G28830
Cr6G26670	Co6G26110	Cg6G25680	AT5G28840
Cr6G26680	NA	NA	NA
Cr6G26690	Co7G30200	NA	NA
Cr6G26700	NA	NA	NA
Cr6G26710	Co6G26130	Cg6G25710	AT5G28910
Cr6G26720	Co6G26130	Cg6G25720,Cg6G25740	AT5G28960
Cr6G26730	NA	NA	NA
Cr6G26740	NA	Cg6G25730	NA
Cr6G26750	NA	NA	NA
Cr6G26760	Co6G31570	Cg6G25750	NA
Cr6G26770	Co6G26250	Cg6G25770	NA
Cr6G26780	NA	NA	NA
Cr6G26790	NA	Cg6G25790	NA
Cr6G26800	NA	NA	NA
Cr6G26810	NA	NA	NA
Cr6G26820	Co5G06410,Co6G26270	Cg6G25800	AT5G29000
Cr6G26830	NA	NA	NA
Cr6G26840	NA	NA	NA
Cr6G26850	NA	NA	NA
Cr6G26860	NA	NA	NA
Cr6G26870	NA	Cg6G25950	NA
Cr6G26880	Co3G26070	Cg6G25920	NA
Cr6G26890	Co1G32030	Cg3G27090	NA
Cr6G26900	NA	NA	NA
Cr6G26910	Co1G32040,Co3G26980,Co6G27670	Cg1G34170	AT4G40166
Cr6G26920	NA	NA	NA
Cr6G26930	NA	NA	NA
Cr6G26940	NA	NA	NA
Cr6G26950	NA	NA	NA
Cr6G26960	NA	NA	NA
Cr6G26970	NA	NA	NA
Cr6G26980	NA	NA	NA
Cr6G26990	NA	NA	NA
Cr6G27000	NA	NA	NA
Cr6G27010	NA	NA	NA
Cr6G27020	NA	NA	NA
Cr6G27030	NA	NA	NA
Cr6G27040	Co4G08130	Cg6G26650,Cg6G26710,Cg6G26780	NA
Cr6G27050	NA	NA	NA
Cr6G27060	NA	Cg5G09280	NA
Cr6G27070	NA	NA	NA
Cr6G27080	NA	NA	NA
Cr6G27090	NA	NA	NA
Cr6G27100	NA	Cg6G26410	NA
Cr6G27110	NA	NA	NA
Cr6G27120	Co7G33020	Cg6G26410	NA
Cr6G27130	Co6G26370	Cg6G26640,Cg6G26700,Cg6G26810,Cg6G26980	NA
Cr6G27140	NA	Cg1G33390,Cg1G33410	NA
Cr6G27150	NA	CgS010G00060	AT2G48500,AT2G48552,AT4G41333
Cr6G27160	Co6G26440	Cg6G26420	AT5G29560
Cr6G27170	Co6G26340	Cg6G26440	AT5G30510
Cr6G27180	Co6G26350	Cg6G26430	AT5G30490
Cr6G27190	Co8G08160	NA	NA
Cr6G27200	NA	NA	NA
Cr6G27210	NA	NA	NA
Cr6G27220	Co2G09720	NA	NA
Cr6G27230	NA	NA	NA
Cr6G27240	Co2G09130	NA	NA
Cr6G27250	NA	NA	NA
Cr6G27260	NA	NA	NA
Cr6G27270	NA	NA	NA
Cr6G27280	NA	NA	NA
Cr6G27290	NA	NA	NA
Cr6G27300	NA	Cg1G27440	NA
Cr6G27310	NA	NA	NA
Cr6G27320	NA	Cg7G30480	NA
Cr6G27330	NA	NA	NA
Cr6G27340	Co2G09090,Co5G08700	Cg7G30490,CgS008G00080,CgS008G00110,CgS011G00010,CgS011G00030,CgS011G00060	NA
Cr6G27350	NA	NA	NA
Cr6G27360	NA	Cg3G27050	NA
Cr6G27370	NA	CgS014G00010	NA
Cr6G27380	NA	NA	NA
Cr6G27390	Co4G09400,Co5G07920,Co5G19770,Co6G25290,Co7G33940,Co8G04700	Cg1G32980,Cg1G33220,Cg5G08880,Cg6G27970,Cg8G05910	NA
Cr6G27400	NA	CgS015G00020	AT2G48265
Cr6G27410	NA	Cg2G16030,Cg4G29050	NA
Cr6G27420	NA	Cg7G29780	NA
Cr6G27430	Co5G07460	NA	NA
Cr6G27440	Co4G06760	NA	NA
Cr6G27450	Co4G06760	NA	NA
Cr6G27460	Co4G06750,Co6G25300	Cg2G08270,Cg2G08380	NA
Cr6G27470	NA	NA	AT4G04030
Cr6G27480	Co6G26630	Cg6G27880	AT4G41282
Cr6G27490	NA	NA	NA
Cr6G27500	NA	NA	AT1G98129
Cr6G27510	NA	NA	NA
Cr6G27520	Co6G26770	Cg6G27990	AT4G06599
Cr6G27530	Co6G26780	Cg6G28000	AT4G06598
Cr6G27540	NA	NA	NA
Cr6G27550	Co6G26900	Cg6G28060	AT4G06634
Cr6G27560	NA	NA	NA
Cr6G27570	NA	Cg3G27050	NA
Cr6G27580	Co5G05030	NA	NA
Cr6G27590	Co7G30200,Co8G06860	NA	NA
Cr6G27600	NA	NA	NA
Cr6G27610	NA	NA	NA
Cr6G27620	Co1G23660,Co4G09400,Co6G25290	Cg1G32980,Cg5G08880,Cg6G27970,Cg7G21670	NA
Cr6G27630	Co3G27550	Cg1G32810	NA
Cr6G27640	NA	NA	NA
Cr6G27650	NA	NA	NA
Cr6G27660	Co4G09400	Cg5G08880	NA
Cr6G27670	Co6G26980	Cg6G28320	AT4G06676
Cr6G27680	Co1G35920	Cg6G28330	NA
Cr6G27690	NA	NA	NA
Cr6G27700	NA	NA	NA
Cr6G27710	Co6G27000	Cg6G28340	AT4G06744
Cr6G27720	NA	NA	NA
Cr6G27730	Co2G09680	Cg4G07290	NA
Cr6G27740	Co2G15930	NA	NA
Cr6G27750	NA	NA	NA
Cr6G27760	NA	Cg6G28350	NA
Cr6G27770	Co5G08150	Cg6G28360	NA
Cr6G27780	NA	Cg7G30690	NA
Cr6G27790	NA	NA	NA
Cr6G27800	Co2G09470	NA	NA
Cr6G27810	NA	NA	NA
Cr6G27820	NA	Cg8G08440	NA
Cr6G27830	NA	NA	AT1G98144,AT5G68090,AT5G69526,AT5G69560
Cr6G27840	Co5G07340	NA	NA
Cr6G27850	NA	NA	NA
Cr6G27860	NA	Cg3G27210	NA
Cr6G27870	NA	NA	NA
Cr6G27880	NA	Cg6G28380	NA
Cr6G27890	Co5G08230,Co7G29480,Co7G30080	Cg1G33960,Cg6G28140,Cg8G07430	AT2G48467
Cr6G27900	NA	Cg6G28390	AT3G67939
Cr6G27910	NA	NA	NA
Cr6G27920	NA	Cg7G30690	NA
Cr6G27930	NA	NA	NA
Cr6G27940	Co1G28640	Cg6G25870	NA
Cr6G27950	Co4G27730,Co4G27740	Cg6G28430	AT2G45550,AT2G45560,AT2G45570
Cr6G27960	NA	NA	NA
Cr6G27970	NA	NA	NA
Cr6G27980	Co2G21620	Cg6G25570,Cg8G15040	NA
Cr6G27990	NA	NA	NA
Cr6G28000	NA	NA	NA
Cr6G28010	NA	NA	NA
Cr6G28020	NA	NA	NA
Cr6G28030	NA	NA	NA
Cr6G28040	NA	NA	NA
Cr6G28050	NA	NA	AT5G42905
Cr6G28060	NA	NA	NA
Cr6G28070	NA	NA	NA
Cr6G28080	Co6G27160	Cg6G28510	AT4G07390
Cr6G28090	Co6G27170	Cg6G28520	AT4G07400
Cr6G28100	NA	NA	NA
Cr6G28110	NA	NA	NA
Cr6G28120	NA	NA	NA
Cr6G28130	Co6G27280	Cg6G28540	AT4G07410
Cr6G28140	NA	NA	NA
Cr6G28150	Co3G27700,Co3G29020,Co6G26600,Co7G30110,Co7G30190	Cg6G28570	NA
Cr6G28160	Co6G27340	NA	NA
Cr6G28170	NA	NA	NA
Cr6G28180	NA	NA	NA
Cr6G28190	NA	NA	NA
Cr6G28200	NA	NA	NA
Cr6G28210	NA	NA	NA
Cr6G28220	Co6G27350	Cg6G28590	AT4G07960
Cr6G28230	Co6G27360	Cg6G28610	AT4G07990
Cr6G28240	NA	Cg7G30110	NA
Cr6G28250	NA	NA	AT1G97932
Cr6G28260	NA	NA	NA
Cr6G28270	Co5G08760	NA	AT2G48520,AT4G41423
Cr6G28280	Co4G13120	Cg4G13640	AT2G31770,AT2G31780
Cr6G28290	NA	NA	NA
Cr6G28300	NA	Cg4G25500	NA
Cr6G28310	NA	Cg1G34610,Cg2G09840,Cg4G25510	NA
Cr6G28320	NA	NA	NA
Cr6G28330	NA	NA	NA
Cr6G28340	NA	NA	NA
Cr6G28350	Co6G27390	NA	AT2G25510
Cr6G28360	Co6G27530	Cg6G28660	AT4G08040
Cr6G28370	NA	NA	NA
Cr6G28380	NA	NA	NA
Cr6G28390	NA	NA	NA
Cr6G28400	NA	NA	NA
Cr6G28410	NA	NA	NA
Cr6G28420	NA	NA	NA
Cr6G28430	NA	Cg6G28690	NA
Cr6G28440	NA	NA	NA
Cr6G28450	NA	NA	NA
Cr6G28460	NA	Cg6G28710	NA
Cr6G28470	NA	NA	NA
Cr6G28480	NA	Cg6G28720	NA
Cr6G28490	NA	Cg5G07870	NA
Cr6G28500	Co6G27620	Cg6G28730	AT4G08150
Cr6G28510	Co6G27630	Cg6G28740	AT4G08160
Cr6G28520	Co6G27640	Cg6G28750	AT4G08170
Cr6G28530	Co6G27720	Cg6G28780	AT4G08180
Cr6G28540	Co6G27770	Cg6G28790	AT4G08210
Cr6G28550	Co8G19910	NA	AT4G29090
Cr6G28560	Co6G27790	Cg6G28810	AT4G08230
Cr6G28570	Co6G27780	Cg6G28800	NA
Cr6G28580	NA	NA	NA
Cr6G28590	NA	NA	NA
Cr6G28600	NA	NA	NA
Cr6G28610	NA	NA	NA
Cr6G28620	Co6G27810	Cg6G28830	AT4G08240
Cr6G28630	Co6G27820	Cg6G28840	AT4G08250
Cr6G28640	NA	NA	NA
Cr6G28650	NA	Cg4G25500	NA
Cr6G28660	NA	Cg7G30610	NA
Cr6G28670	NA	NA	NA
Cr6G28680	NA	Cg2G09760	NA
Cr6G28690	Co5G09920,Co6G27840	Cg5G10180	AT4G00231
Cr6G28700	Co6G27870	Cg6G28860	NA
Cr6G28710	Co6G27890	Cg6G28870	AT4G08280
Cr6G28720	Co6G27910	Cg6G28880	AT4G08290
Cr6G28730	Co6G27920	Cg6G28890	AT4G08300
Cr6G28740	Co6G27930	Cg6G28900	AT4G08310
Cr6G28750	Co6G27940	Cg6G28910	AT4G08320
Cr6G28760	Co6G27950	Cg6G28920	AT4G08330
Cr6G28770	Co6G27960	Cg6G28930	AT4G08350
Cr6G28780	NA	NA	NA
Cr6G28790	NA	NA	NA
Cr6G28800	Co7G29660	NA	NA
Cr6G28810	Co6G28030	Cg6G29000	NA
Cr6G28820	NA	Cg6G28950	NA
Cr6G28830	NA	Cg6G29010	NA
Cr6G28840	NA	Cg6G28970,Cg6G29020	NA
Cr6G28850	NA	Cg6G28990	NA
Cr6G28860	Co6G28040	Cg6G29040	AT1G26250
Cr6G28870	Co6G28050	Cg6G29050	AT4G08390
Cr6G28880	NA	NA	NA
Cr6G28890	NA	NA	NA
Cr6G28900	Co6G28120	Cg6G29120	AT4G08455
Cr6G28910	Co6G28140	Cg6G29140	AT4G08460
Cr6G28920	Co6G28150	Cg6G29150	AT1G13750
Cr6G28930	NA	Cg6G29160	AT4G08470
Cr6G28940	NA	Cg6G29180	AT4G08470
Cr6G28950	Co6G28180	Cg6G29190	AT4G08480,AT4G08500
Cr6G28960	Co6G28190	Cg6G29200	AT1G36990
Cr6G28970	Co6G28200	Cg6G29210	AT4G08510
Cr6G28980	Co6G28210	Cg6G29220	AT4G08520
Cr6G28990	Co6G28230	Cg6G29250	AT4G08540
Cr6G29000	Co6G28240	Cg6G29260	AT4G08550
Cr6G29010	Co6G28250	Cg6G29270	AT4G08555
Cr6G29020	Co4G24390,Co6G28260	Cg4G24740,Cg6G29280	NA
Cr6G29030	NA	Cg6G29290	NA
Cr6G29040	Co6G28270	Cg6G29300,Cg6G29310,Cg6G29340,Cg6G29350,Cg6G29360,Cg6G29370,Cg6G29390	AT4G08590
Cr6G29050	NA	Cg6G29380,Cg6G29400	AT4G08590
Cr6G29060	Co6G28280	Cg6G29410	AT4G08570
Cr6G29070	Co6G28290	Cg6G29420	AT4G08620
Cr6G29080	NA	NA	NA
Cr6G29090	Co6G28300	Cg6G29430	AT4G08670
Cr6G29100	Co6G28310	Cg6G29450	AT4G08690
Cr6G29110	Co6G28320	Cg6G29440	AT4G08685
Cr6G29120	Co6G28330	Cg6G29460	AT4G08700,AT5G41160
Cr6G29130	NA	NA	NA
Cr6G29140	NA	Cg6G29480	NA
Cr6G29150	Co6G28350,Co6G28360	Cg6G29490,Cg6G29500	NA
Cr6G29160	Co6G28370,Co6G28390	Cg6G29510	AT3G49120,AT4G08770,AT4G08780
Cr6G29170	Co6G28380	Cg6G29520	AT4G08790
Cr6G29180	Co6G28400	Cg6G29540	AT1G03930,AT1G72710,AT2G19470,AT3G23340,AT4G14340,AT4G26100,AT4G28540,AT4G28880,AT5G44100,AT5G57015
Cr6G29190	Co6G28410	Cg6G29550	AT4G08810
Cr6G29200	Co6G28420	Cg6G29560	AT4G08840
Cr6G29210	Co6G28430	Cg6G29570	AT4G08850
Cr6G29220	Co6G28450	Cg6G29610	AT4G08870,AT4G08900
Cr6G29230	Co6G28460,Co8G05290	Cg6G29620,Cg8G05080	AT5G43340,AT5G43350,AT5G43360,AT5G43370
Cr6G29240	Co6G28470	Cg6G29630	AT4G08900
Cr6G29250	Co6G28480	Cg6G29640	NA
Cr6G29260	Co6G28490	Cg6G29650,Cg6G29660,Cg6G29670,Cg6G29680,Cg6G29690,Cg6G29700,Cg6G29710	AT5G25290
Cr6G29270	Co1G31970,Co1G32620	NA	NA
Cr6G29280	Co1G31970,Co1G32620	NA	AT1G54760
Cr6G29290	Co7G13830	Cg6G29720,Cg6G29730	AT5G56010,AT5G56030
Cr6G29300	NA	NA	NA
Cr6G29310	NA	Cg6G29750	AT4G20240,AT5G42590
Cr6G29320	NA	Cg6G29760	AT5G24960,AT5G42590
Cr6G29330	Co6G28510	Cg6G29790	AT4G08910
Cr6G29340	Co7G04890	Cg6G29800	AT4G35110
Cr6G29350	NA	Cg7G28950	NA
Cr6G29360	Co4G09070	NA	NA
Cr6G29370	Co6G28540	Cg6G29810	AT4G08920
Cr6G29380	Co6G28550	Cg6G29820,Cg6G29830,Cg6G29840	NA
Cr6G29390	Co6G28560	Cg6G29860	AT4G08930
Cr6G29400	Co6G28570	Cg6G29870	AT4G08940
Cr6G29410	Co6G28590	Cg6G29880	AT4G08950
Cr6G29420	Co6G28600	Cg6G29890	AT4G08960
Cr6G29430	NA	NA	NA
Cr6G29440	Co6G28620	Cg6G29900	AT4G08980
Cr6G29450	Co6G28640	Cg1G31490,Cg6G29910	AT1G34760,AT1G78300,AT4G09000
Cr6G29460	Co6G28650	Cg6G29920	AT4G09010
Cr6G29470	Co6G28660	Cg6G29930	AT5G39800,AT5G40080
Cr6G29480	Co6G28680	Cg6G29940	AT4G09020
Cr6G29490	Co6G28700	Cg6G29960	AT4G09040
Cr6G29500	Co6G28690	Cg6G29950	AT4G09030
Cr6G29510	Co6G28710	Cg6G29970	AT4G09060
Cr6G29520	Co6G28720	Cg6G29980,Cg6G29990	AT4G09070
Cr6G29530	Co6G28730	Cg6G30020	AT4G09100
Cr6G29540	Co6G28740	Cg6G30040	AT4G09120
Cr6G29550	Co6G28770	Cg6G30030	AT4G09140
Cr6G29560	Co6G28750	Cg6G30040	AT4G09110
Cr6G29570	Co6G28760	Cg6G30050	NA
Cr6G29580	Co6G28780	Cg6G30060	AT4G09130
Cr6G29590	NA	NA	NA
Cr6G29600	Co6G28790	Cg6G30070	AT4G09150
Cr6G29610	Co6G28800	Cg6G30080	AT4G09160
Cr6G29620	Co6G28810	Cg6G30120	AT1G27250
Cr6G29630	NA	NA	NA
Cr6G29640	Co6G28820	Cg6G30130	AT4G09180
Cr6G29650	NA	NA	AT4G09190
Cr6G29660	NA	Cg6G30140	NA
Cr6G29670	NA	NA	NA
Cr6G29680	Co6G28860	Cg6G30150	NA
Cr6G29690	Co6G28870	Cg6G30170	AT4G09320
Cr6G29700	Co6G28880	Cg6G30160	AT4G09340
Cr6G29710	Co6G28890	Cg5G13300,Cg6G30180	AT3G45030,AT3G47370
Cr6G29720	Co6G28900	Cg6G30190	AT4G09350
Cr6G29730	Co6G28910	Cg6G30200	AT4G09460
Cr6G29740	NA	NA	NA
Cr6G29750	NA	NA	NA
Cr6G29760	NA	NA	NA
Cr6G29770	NA	NA	NA
Cr6G29780	Co6G28930	Cg6G30220	AT4G09510
Cr6G29790	NA	NA	NA
Cr6G29800	Co6G28950	Cg6G30230	AT3G30841,AT4G09520
Cr6G29810	Co6G28960	NA	AT4G09090,AT4G09462,AT4G09464,AT4G09465,AT4G09466,AT4G09467
Cr6G29820	Co6G28960	NA	AT4G09090,AT4G09462,AT4G09465
Cr6G29830	Co6G28970	Cg6G30270	AT4G09530
Cr6G29840	Co6G33540	NA	NA
Cr6G29850	NA	NA	NA
Cr6G29860	Co6G28980	Cg6G30290	AT4G09550
Cr6G29870	Co6G28990	Cg6G30280	AT4G09560
Cr6G29880	Co6G29000	Cg6G30300	AT4G09570
Cr6G29890	Co6G29010	Cg6G30310	AT1G71940,AT4G09580
Cr6G29900	Co6G29030	Cg6G30320,Cg6G30330	AT4G09600,AT4G09610
Cr6G29910	Co6G29040	Cg6G30330	AT4G09600,AT4G09610
Cr6G29920	Co6G29050	Cg6G30350	AT4G09620
Cr6G29930	Co6G29060	Cg6G30360	AT4G09630
Cr6G29940	Co1G31860,Co6G29070	Cg6G30370	AT1G34470,AT4G09640
Cr6G29950	NA	NA	NA
Cr6G29960	Co6G29160	Cg6G30390	NA
Cr6G29970	Co6G29170	Cg6G30400	AT4G09650
Cr6G29980	Co6G29180	Cg6G30410	AT3G22080
Cr6G29990	Co6G29190	Cg6G30420	AT4G09670
Cr6G30000	Co6G29200	Cg6G30430	AT4G09680
Cr6G30010	NA	NA	NA
Cr6G30020	Co6G29220	Cg6G30450	AT3G61500
Cr6G30030	Co1G21950	Cg2G24340,Cg7G04260,Cg7G33410,Cg7G36430	NA
Cr6G30040	NA	NA	NA
Cr6G30050	NA	NA	AT4G01910,AT4G02180,AT4G11390,AT4G11540,AT4G11550
Cr6G30060	Co6G29220	Cg6G30460	AT3G61500
Cr6G30070	Co6G29230	Cg6G30470	AT4G09720
Cr6G30080	Co6G29240	Cg6G30500	AT4G09730
Cr6G30090	Co6G29250	Cg6G30510	AT1G34120
Cr6G30100	Co6G29260	Cg6G30520	AT4G09750
Cr6G30110	Co6G29270	Cg6G30530	AT4G09760
Cr6G30120	Co6G29280	Cg6G30540	AT4G09770,AT4G09780
Cr6G30130	Co6G29290	Cg6G30560	AT4G09800
Cr6G30140	Co6G29300	Cg6G30550	AT4G09810
Cr6G30150	Co6G29310	Cg6G30570	AT4G09820
Cr6G30160	Co6G29320	Cg6G30580	AT1G47470
Cr6G30170	Co6G29330	Cg6G30590	AT4G09830
Cr6G30180	Co6G29360	NA	NA
Cr6G30190	Co2G09400	Cg4G07790,Cg5G09820	NA
Cr6G30200	Co6G28920,Co6G29370	Cg6G30210,Cg6G30630	AT1G64910,AT1G64920,AT4G09500,AT4G27570
Cr6G30210	Co6G28920,Co6G29380	Cg6G30210,Cg6G30620,Cg6G30630,Cg6G30640	AT1G64910,AT1G64920,AT4G27560,AT4G27570
Cr6G30220	Co1G39250,Co6G28920,Co6G29390	Cg6G30210,Cg6G30620,Cg6G30630	AT1G64910,AT1G64920,AT3G29630,AT4G27570
Cr6G30230	Co6G28920	Cg6G30210,Cg6G30620,Cg6G30630	AT1G64910,AT1G64920,AT2G22930,AT4G27570
Cr6G30240	Co6G28920,Co6G29400	Cg6G30210,Cg6G30620,Cg6G30630	AT1G64910,AT1G64920,AT4G27570
Cr6G30250	Co6G29440	NA	NA
Cr6G30260	Co1G34440,Co3G26040	Cg1G34370	AT1G43610
Cr6G30270	NA	Cg2G09660	NA
Cr6G30280	NA	Cg2G09660	NA
Cr6G30290	Co6G26810,Co6G29450	Cg6G30680	NA
Cr6G30300	NA	Cg6G30700	NA
Cr6G30310	Co6G29460	Cg6G30690	AT4G09890
Cr6G30320	Co6G29470	Cg6G30710	AT4G09900
Cr6G30330	Co8G09980	Cg8G10000	NA
Cr6G30340	NA	NA	AT4G09930
Cr6G30350	Co6G29500	Cg6G30740	AT4G09950
Cr6G30360	Co6G29500	Cg6G30740	AT4G09950
Cr6G30370	Co6G29510,Co7G21480	Cg6G30750	AT4G09960
Cr6G30380	Co6G29520	Cg6G30760	AT4G09970
Cr6G30390	Co6G29530	Cg6G30770	AT4G09980
Cr6G30400	Co6G29540	Cg6G30780	NA
Cr6G30410	Co6G29550	Cg6G30780	NA
Cr6G30420	Co6G29560	Cg6G30790	NA
Cr6G30430	Co6G29570	Cg6G30800	AT4G09990
Cr6G30440	Co6G29580	Cg6G30810	AT4G10000
Cr6G30450	Co6G29590	Cg6G30820	AT4G10010
Cr6G30460	Co6G29610	Cg6G30840	AT4G10030
Cr6G30470	Co6G29600	Cg6G30830	AT4G10020
Cr6G30480	Co6G29620	Cg6G30850	AT4G10040
Cr6G30490	Co6G29630	Cg6G30860	AT4G10050
Cr6G30500	NA	Cg6G31250,Cg6G31260	NA
Cr6G30510	NA	NA	NA
Cr6G30520	Co6G29990	Cg6G31230	AT4G10440
Cr6G30530	Co7G28170	NA	AT5G45230
Cr6G30540	NA	NA	NA
Cr6G30550	NA	Cg2G09090	NA
Cr6G30560	NA	NA	NA
Cr6G30570	Co6G29980	Cg6G31220	AT4G10430
Cr6G30580	NA	NA	AT4G10400,AT4G10410,AT4G10420
Cr6G30590	Co6G29970	Cg6G31210	AT4G10390
Cr6G30600	Co6G29950	Cg6G31180	AT4G10380
Cr6G30610	Co6G29930	Cg6G31160	AT4G10360
Cr6G30620	NA	NA	NA
Cr6G30630	Co6G29910	Cg6G31130	AT4G10350
Cr6G30640	Co6G29900	Cg6G31120	AT4G10340
Cr6G30650	Co6G29890	Cg6G31110	AT4G10330
Cr6G30660	Co3G22640,Co6G29880	Cg3G22720,Cg6G31100	AT4G10320
Cr6G30670	Co3G33990,Co6G29870	Cg6G31090	AT4G10310
Cr6G30680	Co6G29860	Cg6G31080	AT4G10310
Cr6G30690	NA	NA	NA
Cr6G30700	Co6G29850	Cg6G31070	AT4G10300
Cr6G30710	Co6G29810	Cg6G31050	AT4G10280,AT4G10290
Cr6G30720	Co6G29820	Cg6G31060	AT4G10265,AT4G10270
Cr6G30730	NA	Cg6G31040	AT2G15640,AT2G16220
Cr6G30740	Co6G29790	Cg6G31030	AT4G10260
Cr6G30750	Co6G29800	Cg6G31020	AT4G10250
Cr6G30760	Co6G29770	Cg6G31010	AT4G10240
Cr6G30770	Co5G27850,Co7G20240,Co8G20600	Cg8G04510	NA
Cr6G30780	NA	NA	NA
Cr6G30790	Co6G29760	Cg6G31000	AT4G10180
Cr6G30800	Co6G29750	Cg6G30990	AT4G10170
Cr6G30810	Co6G29740	Cg6G30980	AT4G10150,AT4G10160
Cr6G30820	Co6G29730	Cg6G30970	AT4G10140
Cr6G30830	Co6G29710	Cg6G30950	AT4G10120
Cr6G30840	Co6G29720	Cg6G30960	AT4G10130
Cr6G30850	Co6G29700	Cg6G30930	NA
Cr6G30860	Co6G29690	Cg6G30920	AT4G10110
Cr6G30870	Co6G29680	NA	AT4G10100
Cr6G30880	Co6G29670	Cg6G30910	AT4G10090
Cr6G30890	Co6G29660	Cg6G30890	AT4G10080
Cr6G30900	Co6G29650	Cg6G30880	AT4G10070
Cr6G30910	Co6G29640	Cg6G30870	AT4G10060
Cr6G30920	Co5G19130,Co5G19150,Co6G30010	Cg6G31250,Cg6G31260	AT3G53330
Cr6G30930	Co6G30030	Cg6G31270	AT4G10465
Cr6G30940	Co6G30040	Cg6G31260,Cg6G31280	AT3G53330
Cr6G30950	NA	NA	NA
Cr6G30960	NA	Cg6G31300	AT3G16550
Cr6G30970	Co6G30060	Cg6G31310	AT3G16540
Cr6G30980	Co6G30070	Cg6G31320	AT1G33040,AT4G10480
Cr6G30990	Co6G30080	Cg6G31330	AT4G10490
Cr6G31000	Co6G30090	Cg6G31340	NA
Cr6G31010	Co6G30110	Cg6G31350	AT4G10500
Cr6G31020	Co6G30150	Cg6G31370,Cg6G31380	AT4G10520,AT4G10530
Cr6G31030	Co6G30140,Co6G30150	Cg6G31380	AT4G10520,AT4G10530
Cr6G31040	Co6G30150	Cg2G10680	AT4G10520,AT4G10530
Cr6G31050	Co6G30130,Co6G30170,Co6G30180	Cg6G31360,Cg6G31400,Cg6G31410	AT1G32940,AT1G32950,AT1G32960,AT4G10510,AT4G10540,AT4G10550
Cr6G31060	NA	Cg6G31420	AT4G10560
Cr6G31070	Co6G30210	Cg6G31440	AT1G32850,AT4G10570,AT4G10590
Cr6G31080	NA	NA	NA
Cr6G31090	Co6G30220	Cg6G31450	AT4G10595
Cr6G31100	Co6G30230	Cg6G31460	AT4G10600
Cr6G31110	Co6G30240	Cg6G31480	AT3G55680
Cr6G31120	Co6G30270	Cg6G31500	AT4G10610
Cr6G31130	Co6G30290	Cg6G31510	NA
Cr6G31140	Co6G30300	Cg6G31520	AT4G10620
Cr6G31150	Co6G30310	Cg6G31530	AT4G10630
Cr6G31160	Co6G30320	Cg6G31540	AT4G10640
Cr6G31170	Co6G30330	Cg6G31550	AT4G10650
Cr6G31180	Co6G30350	Cg6G31560	AT5G25640,AT5G25752
Cr6G31190	Co6G30360	Cg6G31570	AT4G10710
Cr6G31200	Co6G30380	Cg6G31580	AT4G10720
Cr6G31210	Co6G30390	Cg6G31590	AT4G10730
Cr6G31220	NA	NA	NA
Cr6G31230	NA	Cg8G15450	NA
Cr6G31240	Co6G30410	Cg6G31610	AT4G10760
Cr6G31250	Co6G30420	Cg6G31600	AT4G10750
Cr6G31260	Co6G30430	Cg6G31620	AT4G10770
Cr6G31270	Co6G30440	Cg6G31630	AT4G10790
Cr6G31280	Co6G30450	Cg6G31640	AT4G10800
Cr6G31290	Co6G30460	Cg6G31650	AT4G10810
Cr6G31300	Co6G30470	Cg6G31660	AT4G10840
Cr6G31310	Co6G30480	Cg6G31670	AT1G66770,AT4G10850
Cr6G31320	Co6G30490	Cg6G31690	AT4G10890
Cr6G31330	Co6G30500	Cg6G31700	NA
Cr6G31340	NA	NA	NA
Cr6G31350	Co6G30520	Cg6G31710	AT4G10910
Cr6G31360	Co6G30510	Cg6G31720	AT4G10920
Cr6G31370	Co6G30530	Cg6G31730	AT4G10925
Cr6G31380	Co6G30540	Cg6G31740	AT4G10930
Cr6G31390	Co6G30550	Cg6G31740	AT4G10950
Cr6G31400	Co6G30560	Cg6G31750	AT4G10955
Cr6G31410	Co6G30570	Cg6G31760	AT4G10960
Cr6G31420	Co6G30580	Cg6G31770	AT4G10970
Cr6G31430	NA	NA	NA
Cr6G31440	NA	Cg6G31790	NA
Cr6G31450	Co6G30600	Cg6G31800	AT4G11000
Cr6G31460	Co6G30610	Cg6G31810	AT4G11010
Cr6G31470	NA	Cg6G31820	NA
Cr6G31480	Co6G30620	Cg6G31830	AT4G11020
Cr6G31490	Co5G10150,Co6G36100	Cg6G31840	AT1G66100
Cr6G31500	NA	NA	NA
Cr6G31510	Co6G30630	Cg6G31850	AT4G11030
Cr6G31520	Co6G30660	Cg6G31860	AT4G11040
Cr6G31530	Co6G30680	Cg6G31870	AT4G11050
Cr6G31540	Co6G30690	Cg6G31880	AT4G11060
Cr6G31550	NA	NA	NA
Cr6G31560	Co6G30700	Cg6G31890	AT4G11070
Cr6G31570	Co6G30710	Cg6G31900	AT4G11080
Cr6G31580	Co6G30720	Cg6G31910	AT4G11090
Cr6G31590	NA	NA	NA
Cr6G31600	Co6G30730	Cg6G31930	AT4G11100
Cr6G31610	Co6G30740	Cg6G31940	AT4G11110
Cr6G31620	Co6G30750	Cg6G31950	AT4G11120
Cr6G31630	Co6G30760	Cg6G31960	AT4G11130
Cr6G31640	Co6G30770	Cg6G31970	AT4G11140
Cr6G31650	Co6G30780	Cg6G31980	NA
Cr6G31660	Co6G30790	Cg6G31990	AT4G11150
Cr6G31670	Co6G30800	Cg6G32000	AT4G11160
Cr6G31680	Co6G30810	NA	NA
Cr6G31690	Co6G30820	Cg6G32020	AT4G11175
Cr6G31700	NA	Cg6G32030	AT5G67310
Cr6G31710	Co6G30830,Co6G30840	Cg6G32040	AT4G11190
Cr6G31720	Co6G30850	Cg6G32060	AT4G11180,AT4G11210
Cr6G31730	NA	NA	NA
Cr6G31740	Co6G30860	Cg6G32070	AT4G11220
Cr6G31750	Co6G30870	Cg6G32080	AT4G11230
Cr6G31760	Co6G30880,Co8G05230	Cg6G32090,Cg8G05020	AT4G11240,AT5G43380
Cr6G31770	Co6G30890	Cg6G32100	AT4G11260
Cr6G31780	NA	Cg6G32110	NA
Cr6G31790	NA	Cg6G32130	NA
Cr6G31800	Co6G30900	Cg6G32140	AT4G11270
Cr6G31810	Co6G30910	Cg6G32150	AT4G11280
Cr6G31820	Co6G30920	Cg6G32160	AT4G11290
Cr6G31830	Co6G30930	Cg6G32170	AT4G11300
Cr6G31840	NA	NA	NA
Cr6G31850	Co6G30940	Cg6G32180,Cg6G32190	AT4G11310,AT4G11320
Cr6G31860	Co6G30950	Cg6G32200	AT4G11330
Cr6G31870	NA	NA	AT4G11340
Cr6G31880	Co6G30960	Cg6G32210	AT4G11350
Cr6G31890	Co6G30970	Cg6G32220	AT4G11360,AT4G11370
Cr6G31900	Co6G30990	Cg6G32230	AT4G11380
Cr6G31910	NA	Cg6G32240	AT4G01920,AT4G09690
Cr6G31920	NA	Cg6G32270	NA
Cr6G31930	NA	Cg6G32240,Cg6G32430,Cg6G32440	AT4G01740,AT4G01910,AT4G02180,AT4G11390,AT4G11540,AT4G11550
Cr6G31940	NA	Cg6G32240,Cg6G32280,Cg6G32430,Cg6G32440	AT4G01740,AT4G01910,AT4G02180,AT4G02190,AT4G11390,AT4G11540,AT4G11550
Cr6G31950	Co6G31000	Cg6G32290	AT4G11400
Cr6G31960	Co6G31010	Cg6G32300	AT4G11410
Cr6G31970	Co6G31020	Cg6G32310	AT4G11420
Cr6G31980	Co6G31030	Cg6G32320	AT4G11440
Cr6G31990	Co6G31040	Cg6G32330	AT4G11450
Cr6G32000	Co6G31090	Cg6G32340	AT4G11470,AT4G11480
Cr6G32010	Co6G31090	Cg6G32340	AT4G11470,AT4G11480
Cr6G32020	Co6G31090	Cg6G32350	AT4G11470
Cr6G32030	Co6G31090	Cg6G32340,Cg6G32350	AT4G11480
Cr6G32040	NA	Cg6G32360	AT4G11470,AT4G11480,AT4G23190
Cr6G32050	Co6G31110	Cg6G32370	AT4G11490
Cr6G32060	Co6G31120	Cg6G32390	AT4G11530
Cr6G32070	NA	NA	NA
Cr6G32080	NA	NA	AT4G11521
Cr6G32090	NA	NA	NA
Cr6G32100	NA	Cg6G32400	NA
Cr6G32110	Co6G31130	Cg6G32420	NA
Cr6G32120	NA	Cg6G32240	AT4G09690
Cr6G32130	Co6G31150	Cg6G32450	AT4G11560
Cr6G32140	Co6G31160	Cg6G32460	AT4G11570
Cr6G32150	NA	Cg6G32470	AT1G65850,AT2G14080
Cr6G32160	Co6G31170	Cg6G32480	NA
Cr6G32170	Co6G24790	Cg1G41220	NA
Cr6G32180	NA	Cg1G41230,Cg3G00530	NA
Cr6G32190	Co3G06120	NA	NA
Cr6G32200	Co6G31180	NA	NA
Cr6G32210	NA	Cg6G32500	NA
Cr6G32220	Co6G31210	Cg6G32510	AT4G11600
Cr6G32230	Co6G31220	Cg6G32520	AT4G11610
Cr6G32240	Co6G31230	Cg6G32530	AT4G11640
Cr6G32250	Co6G31240,Co6G31250	Cg6G32540	AT4G11650
Cr6G32260	Co6G31260	Cg6G32550	AT4G11655
Cr6G32270	Co6G31270	Cg6G32570	AT4G11660
Cr6G32280	Co6G31280	Cg6G32560	AT4G11670
Cr6G32290	Co6G31300	Cg6G32580	AT4G11680
Cr6G32300	Co6G31310	Cg6G32590	AT4G11690
Cr6G32310	NA	Cg6G31980	NA
Cr6G32320	Co6G31320	Cg6G32600	NA
Cr6G32330	Co6G31330	Cg6G32610	AT4G11720
Cr6G32340	Co6G31340	Cg6G32620	AT4G11730
Cr6G32350	Co6G31350	Cg6G32630	AT4G11740
Cr6G32360	NA	NA	AT4G11760
Cr6G32370	Co6G31380	Cg6G32650	AT1G30800
Cr6G32380	Co6G31420	Cg6G32660	AT4G11780
Cr6G32390	Co6G31430	Cg6G32670	AT4G11790
Cr6G32400	Co6G31440	Cg6G32680	AT4G11800
Cr6G32410	Co2G15710	Cg4G07200	NA
Cr6G32420	NA	NA	AT5G42905
Cr6G32430	Co6G31450	Cg6G32690	AT4G11810
Cr6G32440	Co6G31460	Cg6G32700	AT4G11820
Cr6G32450	Co6G31470	Cg6G32710	AT4G11830,AT4G11840,AT4G11850
Cr6G32460	Co6G31480	Cg6G32720	AT4G11860
Cr6G32470	Co6G31490	Cg6G32730	AT4G11880
Cr6G32480	NA	NA	AT4G11900
Cr6G32490	NA	Cg6G32740	AT4G11890
Cr6G32500	NA	NA	AT4G11900
Cr6G32510	Co6G31520	Cg6G32770	AT4G11910
Cr6G32520	Co6G31530	Cg6G32780	AT4G11911
Cr6G32530	Co6G31550	Cg6G32790	AT4G11920
Cr6G32540	Co6G31570	Cg6G32810	NA
Cr6G32550	Co6G31580	Cg6G32820	AT4G11950
Cr6G32560	Co6G31590	Cg6G32830	AT4G11960
Cr6G32570	Co6G31600	Cg6G32840	AT4G11970
Cr6G32580	Co6G31610	Cg6G32850	AT4G11980
Cr6G32590	Co6G31620	Cg6G32860	AT4G11990
Cr6G32600	Co6G31630	Cg6G32870	AT4G12000
Cr6G32610	Co6G31640	Cg6G32880	AT4G12010
Cr6G32620	Co6G31650	NA	NA
Cr6G32630	Co6G31640	Cg6G32880	AT4G12010
Cr6G32640	Co6G31660	Cg6G32890	AT4G12020
Cr6G32650	Co6G31670	Cg6G32900	AT4G12030
Cr6G32660	Co6G31680	Cg6G32910	AT4G12040
Cr6G32670	Co6G31690	Cg6G32920	AT4G12050
Cr6G32680	Co6G31700	Cg6G32930	AT4G12060
Cr6G32690	Co6G31710	Cg6G32940	AT4G12070
Cr6G32700	Co6G31720	Cg6G32950	AT4G12080,AT4G22770
Cr6G32710	Co6G31730	Cg6G32960	AT4G12090
Cr6G32720	Co6G31740	Cg6G32970	AT4G22758
Cr6G32730	Co6G31750	Cg6G32980	NA
Cr6G32740	Co6G31760	Cg6G33000,Cg6G33010	AT4G12100
Cr6G32750	NA	Cg6G33030	NA
Cr6G32760	Co6G31770	Cg6G33040	AT4G12110,AT4G22755
Cr6G32770	Co6G31780	Cg6G33050	AT4G12120
Cr6G32780	Co6G31790	Cg6G33060	AT4G10720
Cr6G32790	Co6G31800	Cg6G33070	AT4G12130
Cr6G32800	Co6G31810	Cg6G33080	NA
Cr6G32810	Co6G31820	Cg6G33090	AT4G12140
Cr6G32820	Co6G31830	Cg6G33100	AT4G12190,AT4G12210
Cr6G32830	Co6G31840	Cg6G33110	AT4G12230
Cr6G32840	Co6G31850	NA	NA
Cr6G32850	Co6G31860	Cg6G33130	AT4G12240
Cr6G32860	Co6G31870	Cg6G33140	AT1G02000,AT4G12250
Cr6G32870	Co6G31910	Cg6G33150	AT4G12290
Cr6G32880	Co6G31920,Co6G31930,Co6G31950,Co8G03440	Cg6G33160,Cg6G33170	AT4G12300,AT4G12310
Cr6G32890	Co6G31920,Co6G31940,Co6G31950,Co8G03440	Cg6G33170	AT4G12300,AT4G12310,AT4G12320
Cr6G32900	Co6G31960	Cg6G33180	AT3G15490
Cr6G32910	Co6G31970,Co6G31980	Cg6G33190	AT4G12330,AT5G44620
Cr6G32920	NA	NA	NA
Cr6G32930	Co6G31990	Cg6G33200	AT4G12340
Cr6G32940	Co6G32000	Cg6G33210	AT4G12350
Cr6G32950	NA	Cg6G33220	AT4G12360
Cr6G32960	Co6G32010	Cg6G33230,Cg6G33290	NA
Cr6G32970	NA	Cg6G33240,Cg6G33270	NA
Cr6G32980	Co6G32040	Cg6G33320	AT4G12390
Cr6G32990	Co6G32050	Cg1G11530,Cg6G33330	AT4G12400
Cr6G33000	Co6G32060	Cg6G33340	AT4G12410
Cr6G33010	Co6G32070	Cg6G33350	AT4G12420
Cr6G33020	Co6G32080	Cg6G33380	AT4G12430
Cr6G33030	Co6G32090	Cg6G33390	AT4G12440
Cr6G33040	Co6G32100	Cg6G33400	AT4G12450
Cr6G33050	Co6G32110	Cg6G33410	AT4G12460
Cr6G33060	Co6G32120	NA	AT4G12470
Cr6G33070	Co6G32130	Cg6G33430	AT4G12470,AT4G12480
Cr6G33080	Co6G32140	Cg6G33420	AT4G12490
Cr6G33090	Co6G32150	Cg6G33420	AT4G12500
Cr6G33100	Co1G23740	NA	NA
Cr6G33110	Co6G32160	Cg6G33440	AT4G12480
Cr6G33120	Co6G32170,Co6G32180	Cg6G33450,Cg6G33460	AT4G12510,AT4G12520
Cr6G33130	Co6G32190	Cg6G33470	AT4G12530
Cr6G33140	Co6G32200	Cg6G33480	AT4G12540
Cr6G33150	Co6G32210	Cg6G33490	AT1G62510,AT4G22460
Cr6G33160	Co6G32220	Cg6G33500	AT5G54620
Cr6G33170	NA	Cg6G33510	NA
Cr6G33180	Co6G32230	Cg6G33520	AT3G42565,AT4G09545,AT5G36310,AT5G36340,AT5G36360,AT5G36370,AT5G36390,AT5G36400,AT5G36410,AT5G36420,AT5G36430,AT5G36440,AT5G36450,AT5G36460,AT5G36470,AT5G36480,AT5G36490,AT5G36500,AT5G36520,AT5G36540,AT5G36657,AT5G36658,AT5G36659,AT5G36738,AT5G42895,AT5G44495,AT5G51105,AT5G69737
Cr6G33190	Co6G32240,Co6G32320	Cg6G33530	AT1G12090,AT1G62510,AT2G45180,AT4G12545,AT4G12550
Cr6G33200	Co6G32250,Co6G32280	Cg6G33540,Cg6G33550	AT1G12090,AT4G12510,AT4G12520,AT4G12545,AT4G12550
Cr6G33210	Co6G32260,Co6G32280	Cg6G33540,Cg6G33560	AT4G12550
Cr6G33220	Co6G32250,Co6G32260,Co6G32280,Co6G32300	Cg6G33570	AT4G12545,AT4G12550
Cr6G33230	Co6G32270	Cg6G33580	AT4G12545,AT4G12550
Cr6G33240	Co6G32280,Co6G32300	Cg6G33540,Cg6G33590	AT1G12090,AT4G12545,AT4G12550
Cr6G33250	Co6G32290	Cg6G33600	AT4G12545,AT4G12550
Cr6G33260	Co6G32320	Cg6G33610	AT4G12545
Cr6G33270	Co6G32330	Cg6G33620	AT4G12560
Cr6G33280	Co6G32340	Cg6G33630	AT4G12570
Cr6G33290	NA	Cg6G33640	AT4G12580
Cr6G33300	Co6G32360	Cg6G33650	AT4G12590
Cr6G33310	NA	NA	NA
Cr6G33320	Co6G32380	Cg6G33660	AT4G12610
Cr6G33330	Co6G32400	Cg6G33680	AT4G05630,AT4G12617
Cr6G33340	Co6G32410	Cg6G33690	NA
Cr6G33350	NA	Cg6G33700	NA
Cr6G33360	Co6G32420	Cg6G33710	AT3G07520
Cr6G33370	Co6G32420	Cg6G33730	AT3G07520
Cr6G33380	Co6G32430	Cg6G33720	AT4G12620,AT4G14700
Cr6G33390	Co6G32440	Cg6G33740	AT4G14695
Cr6G33400	Co6G32450	Cg6G33750	AT4G05590,AT4G14695
Cr6G33410	Co6G32460	Cg6G33760	AT4G05540,AT5G37150,AT5G52090
Cr6G33420	Co6G32470	Cg6G33770	AT4G05530
Cr6G33430	Co6G32480	Cg6G33780	AT4G05520
Cr6G33440	Co6G32490	Cg6G33790	NA
Cr6G33450	Co6G32500	NA	NA
Cr6G33460	Co6G32510	Cg6G33800	AT4G03820
Cr6G33470	NA	Cg6G33810	NA
Cr6G33480	Co6G32530	Cg6G33830	AT4G03965
Cr6G33490	Co6G32540	Cg6G33840	AT4G04020
Cr6G33500	Co6G32550	Cg6G33850	AT4G04025
Cr6G33510	Co6G32560	Cg6G33860	AT4G04040
Cr6G33520	NA	NA	NA
Cr6G33530	Co6G32590	Cg6G33890	AT4G04180
Cr6G33540	Co6G32600	Cg6G33900	AT4G04190
Cr6G33550	Co6G32610	Cg6G33920	AT4G04200
Cr6G33560	Co6G32620	Cg6G33930	AT4G04210,AT4G22150
Cr6G33570	Co6G32650	Cg6G33960	AT4G04260
Cr6G33580	Co6G32660	Cg6G33970	AT4G04320
Cr6G33590	Co6G32670	Cg6G33980	AT4G04330
Cr6G33600	Co6G32680	Cg6G33990	AT4G04340
Cr6G33610	Co6G32690	Cg6G34000	AT4G04350
Cr6G33620	Co6G32700	Cg6G34010	AT4G04360
Cr6G33630	Co6G32710	Cg6G34020	AT4G04370
Cr6G33640	NA	NA	NA
Cr6G33650	Co6G32720	Cg6G34040	AT4G04450
Cr6G33660	Co6G32730	Cg6G34050	AT4G04460
Cr6G33670	Co6G32740	Cg6G34060	AT4G04470
Cr6G33680	Co6G32750	Cg6G34070	AT4G04480
Cr6G33690	Co6G32760	Cg6G34080	AT4G04490
Cr6G33700	Co6G32770	Cg6G34090	AT4G04500
Cr6G33710	NA	Cg6G34100	AT4G04510
Cr6G33720	Co6G32770	Cg6G34090	AT4G04500
Cr6G33730	Co6G32790	Cg6G34110,Cg6G34120	AT4G04540
Cr6G33740	Co6G32790,Co6G32800	Cg6G29130,Cg6G34110	AT4G04540,AT4G04570
Cr6G33750	Co6G32800,Co6G32840	Cg6G29130,Cg6G34120,Cg6G34140	AT4G04540,AT4G04570
Cr6G33760	Co6G32810	Cg6G34130	AT2G03170,AT3G60010,AT4G34210,AT4G34470
Cr6G33770	Co6G32810,Co6G32830	Cg6G34130	AT2G03170,AT3G21850,AT3G60010,AT4G34210,AT4G34470
Cr6G33780	NA	NA	NA
Cr6G33790	Co6G32840	Cg6G34120,Cg6G34160	AT4G04570
Cr6G33800	Co6G32800,Co6G32840	Cg6G29130,Cg6G34160	AT4G04570
Cr6G33810	Co6G32860,Co6G32880	Cg6G34170,Cg6G34210	NA
Cr6G33820	Co6G32870	Cg6G34180	AT1G06220,AT5G25230
Cr6G33830	Co6G32860,Co6G32880	Cg6G34170,Cg6G34210	AT4G04555
Cr6G33840	Co6G32890	Cg6G34220	AT4G04605
Cr6G33850	Co6G32900	Cg6G34230	AT4G04610
Cr6G33860	Co6G32910	Cg6G34240	AT4G04614
Cr6G33870	Co6G32910	Cg6G34240	AT4G04614
Cr6G33880	Co7G18710	Cg6G34250	AT2G05630,AT4G04620,AT4G21980
Cr6G33890	Co6G32920	Cg6G34260	AT4G04630
Cr6G33900	Co6G32950	Cg6G34270	AT4G04640
Cr6G33910	Co6G32960	Cg6G34290	AT4G04670
Cr6G33920	Co6G32970	Cg6G34190,Cg6G34300	AT3G08750
Cr6G33930	NA	Cg6G34370	NA
Cr6G33940	NA	Cg6G34380	NA
Cr6G33950	NA	NA	NA
Cr6G33960	Co6G32990,Co6G33000	Cg6G34360,Cg6G34390	AT4G04690
Cr6G33970	Co6G33020	Cg6G34410	AT4G04690
Cr6G33980	Co6G33010,Co6G33030	Cg6G34400,Cg6G34420	AT4G04695,AT4G04700
Cr6G33990	Co6G33040	Cg6G34430	AT4G04710
Cr6G34000	Co6G33050	Cg6G34440	AT4G04700,AT4G04720,AT4G04740
Cr6G34010	Co6G33060	Cg6G34450	AT4G04745
Cr6G34020	Co6G33080,Co6G33090,Co6G33100,Co6G33110	Cg6G34460,Cg6G34470	AT4G04750,AT4G04760
Cr6G34030	Co6G33120	Cg6G34480	AT4G04770,AT5G44316
Cr6G34040	NA	NA	NA
Cr6G34050	Co6G33130	Cg6G34490	AT4G04780
Cr6G34060	Co6G33140	Cg6G34500	AT4G04790
Cr6G34070	Co6G33150	Cg6G34510	AT4G04800,AT4G04810
Cr6G34080	Co6G33160	Cg6G34520	AT4G04810
Cr6G34090	Co6G33170	Cg6G34530	AT4G04810,AT4G04830
Cr6G34100	NA	Cg1G33180,Cg6G10030	NA
Cr6G34110	Co7G18940	Cg6G34540	AT4G04840
Cr6G34120	Co6G33180	Cg6G34550	AT4G04850
Cr6G34130	Co6G33190	Cg6G34560	AT4G04860
Cr6G34140	NA	NA	NA
Cr6G34150	Co6G33200	Cg6G34580	AT4G04870
Cr6G34160	Co6G33210	Cg6G34590	AT4G04880
Cr6G34170	Co6G33220	Cg6G34600	AT1G49920
Cr6G34180	Co6G33260	Cg6G34610	AT4G04885
Cr6G34190	Co6G33270	Cg6G34620	AT4G04890
Cr6G34200	Co6G33280	Cg6G34630	AT4G04900
Cr6G34210	Co6G33290	Cg6G34640	AT4G04910
Cr6G34220	Co6G33300	Cg6G34650	AT4G04920
Cr6G34230	Co6G33310	Cg6G34660	AT4G04930
Cr6G34240	Co6G33320	Cg6G34670	AT4G04940
Cr6G34250	NA	NA	NA
Cr6G34260	Co6G33330	Cg6G34680	AT4G04950
Cr6G34270	Co6G33340	Cg6G34690	AT4G04955
Cr6G34280	Co6G33350	Cg6G34700	AT4G04960
Cr6G34290	Co6G33380	Cg6G34730	AT4G04980
Cr6G34300	Co6G33370	Cg6G34720	AT4G04972
Cr6G34310	NA	Cg6G34740	NA
Cr6G34320	Co6G33390	Cg6G34750	AT5G24640
Cr6G34330	Co6G33400	Cg6G34760	AT4G05000
Cr6G34340	Co6G33410	Cg6G34770	AT4G05010
Cr6G34350	Co6G33420	Cg6G34780	AT4G05020
Cr6G34360	Co6G33430	Cg6G34790	AT4G05030
Cr6G34370	NA	NA	NA
Cr6G34380	Co6G33440	Cg6G34800	AT4G05060
Cr6G34390	Co6G33450	Cg6G34810	AT4G05070
Cr6G34400	Co6G33460	Cg6G34830	AT4G05090
Cr6G34410	Co6G33470	Cg6G34840	AT4G05100
Cr6G34420	Co6G33480,Co6G33490	Cg6G34870	AT4G05110,AT4G05120,AT4G05140
Cr6G34430	Co6G33490	Cg6G34870	AT4G05120,AT4G05130,AT4G05140
Cr6G34440	Co6G33500	Cg6G34880	AT4G05150
Cr6G34450	Co6G33510	Cg6G34890	AT4G05160
Cr6G34460	Co6G33520	Cg6G34900	AT4G05170
Cr6G34470	Co6G33530	Cg6G34910	AT4G05180
Cr6G34480	Co6G33550	Cg6G34920	AT4G05190
Cr6G34490	Co6G33560	Cg6G34930	AT4G05200
Cr6G34500	Co6G33570	Cg6G34940	AT4G05220
Cr6G34510	Co6G33580	Cg6G34950	AT4G05230
Cr6G34520	NA	NA	NA
Cr6G34530	NA	Cg6G34960	NA
Cr6G34540	Co6G33630	Cg6G34970	AT4G05270
Cr6G34550	Co6G33610	Cg6G34980	NA
Cr6G34560	Co6G33670	Cg6G35000	AT4G05330
Cr6G34570	Co6G33640	Cg6G34990	NA
Cr6G34580	Co3G08740,Co6G02110,Co6G33660	Cg6G18690,Cg6G35010	AT1G65350,AT4G05050,AT4G05320,AT5G03240,AT5G20620,AT5G37640
Cr6G34590	Co6G33680	Cg6G35020	AT1G43910
Cr6G34600	Co6G33690	Cg6G35030	NA
Cr6G34610	Co6G33700	Cg6G35040	NA
Cr6G34620	Co6G33710	Cg6G35050	AT4G05380
Cr6G34630	Co6G33740	Cg6G35060	AT4G05390
Cr6G34640	NA	Cg6G35070	NA
Cr6G34650	Co6G33770	Cg6G35080	AT4G05400
Cr6G34660	Co6G33760	Cg6G35090	AT4G05410
Cr6G34670	Co6G33780	Cg6G35100	AT4G05420
Cr6G34680	Co6G33790	Cg6G35120	AT4G05430
Cr6G34690	Co6G33800	Cg6G35130	AT4G05440
Cr6G34700	Co6G33810	Cg6G35140	AT4G05450
Cr6G34710	Co6G33820	Cg6G35150	AT4G05460,AT5G52480
Cr6G34720	Co6G33850	Cg6G35160	AT5G52480
Cr6G34730	Co6G33860	NA	NA
Cr6G34740	Co6G33860	NA	NA
Cr6G34750	Co6G33880	NA	NA
Cr6G34760	NA	NA	NA
Cr6G34770	NA	NA	NA
Cr6G34780	Co6G33890	NA	AT4G05497
Cr6G34790	Co6G33900	Cg6G35170	AT4G40213,AT5G52480
Cr6G34800	Co6G33920	Cg6G35180	NA
Cr6G34810	NA	Cg6G35200	NA
Cr6G34820	Co6G33930	Cg6G35190	AT4G03620
Cr6G34830	Co6G33940	Cg6G35210	AT4G03610
Cr6G34840	Co6G33950	Cg6G35220	NA
Cr6G34850	NA	Cg6G35250	NA
Cr6G34860	Co6G33960	Cg6G35260	NA
Cr6G34870	NA	NA	NA
Cr6G34880	NA	NA	AT4G03565
Cr6G34890	Co6G33970	Cg6G35280	AT4G03560
Cr6G34900	Co6G33980	Cg6G35290	AT4G03550
Cr6G34910	Co6G33990	Cg6G35300	AT4G03540
Cr6G34920	Co6G34000	Cg6G35310	AT4G03520
Cr6G34930	Co6G34010	Cg6G35320	AT4G03510
Cr6G34940	NA	NA	NA
Cr6G34950	Co6G34030	Cg6G35330	AT4G03490
Cr6G34960	Co6G34040	Cg6G35340	AT4G03470
Cr6G34970	NA	NA	AT4G03470
Cr6G34980	Co6G34050	NA	NA
Cr6G34990	NA	NA	NA
Cr6G35000	NA	Cg6G35370	AT4G03460,AT4G03500
Cr6G35010	NA	Cg6G35380	AT4G03440,AT4G03480
Cr6G35020	Co6G34090	Cg6G35390	AT4G03430
Cr6G35030	Co6G34100	Cg6G35400	AT4G03420
Cr6G35040	Co4G17120	NA	NA
Cr6G35050	Co6G34110	Cg6G35410	AT4G03415
Cr6G35060	Co6G34120	Cg6G35420	AT4G03410
Cr6G35070	Co6G34130	Cg6G35430	AT4G03400
Cr6G35080	Co6G34140	Cg6G35450	AT4G03390
Cr6G35090	Co6G34150	Cg6G35460	NA
Cr6G35100	Co6G34160	Cg6G35470	NA
Cr6G35110	Co6G34170	Cg6G35480	NA
Cr6G35120	Co6G34180	Cg6G35500	NA
Cr6G35130	Co6G34190	Cg6G35510	NA
Cr6G35140	Co6G34200	Cg6G35520	AT4G03340
Cr6G35150	Co6G34210	Cg6G35530	AT4G03330
Cr6G35160	Co6G34220	Cg6G35540	AT4G03320
Cr6G35170	Co6G34230,Co8G22160	Cg6G35550,Cg8G22470	AT5G61220
Cr6G35180	Co6G34240	Cg6G35560	AT4G03290
Cr6G35190	Co6G34250	Cg6G35570	AT4G03280
Cr6G35200	Co6G34260	Cg6G35580	AT4G03270
Cr6G35210	Co6G34270	Cg6G35590	AT4G03260
Cr6G35220	Co6G34280	Cg6G35600	AT4G03250
Cr6G35230	Co6G34290	Cg6G35610	AT4G03240
Cr6G35240	Co6G34300	Cg6G35630	AT4G03220
Cr6G35250	Co6G34310	Cg6G35640	AT4G03210
Cr6G35260	Co6G34320	Cg6G35650	AT4G03205
Cr6G35270	Co6G34330	Cg6G35660	AT4G03200
Cr6G35280	Co6G34340	Cg6G35670	AT4G03190
Cr6G35290	Co6G34350	Cg6G35680	AT4G03180
Cr6G35300	Co6G34360	Cg6G35690	AT4G03153
Cr6G35310	Co6G34370	Cg6G35700	AT4G03150
Cr6G35320	NA	Cg6G35710	AT4G03140
Cr6G35330	Co6G34380	Cg6G35720	AT4G03130
Cr6G35340	Co6G34390	Cg6G35730	AT4G03120
Cr6G35350	Co6G34400	Cg6G35740	AT4G03115
Cr6G35360	Co6G34410	Cg6G35750	AT4G03110
Cr6G35370	Co6G34420	Cg6G35760	AT4G03100
Cr6G35380	Co6G34430	Cg6G35770	AT4G03090
Cr6G35390	Co3G12510	Cg6G35780	AT3G13440
Cr6G35400	Co6G34440	Cg6G35790	AT4G03080
Cr6G35410	Co6G34450	Cg6G35800	AT4G03070
Cr6G35420	Co6G34460	Cg6G35810	AT4G03050
Cr6G35430	Co6G34470	Cg6G35820	AT4G03030
Cr6G35440	Co6G34480	Cg6G35830	AT4G03020
Cr6G35450	Co6G34490	Cg6G35840	AT1G03440,AT4G03010
Cr6G35460	Co6G34510	Cg6G35850	AT4G03000
Cr6G35470	Co6G34520	Cg6G35860	AT4G02990
Cr6G35480	Co6G34520	Cg6G35860	AT4G02990
Cr6G35490	Co6G34500	Cg6G35870	AT4G02980
Cr6G35500	Co6G34540	Cg6G35880,Cg6G35890	NA
Cr6G35510	NA	NA	NA
Cr6G35520	Co6G34560	Cg6G35910	NA
Cr6G35530	Co6G34570	Cg6G35920	AT4G03350
Cr6G35540	Co6G34580	Cg6G35930	NA
Cr6G35550	Co6G34590	Cg6G35940	AT4G05230
Cr6G35560	Co6G34600	Cg6G35950	AT4G02940
Cr6G35570	Co6G34610	Cg6G35960	AT4G02930
Cr6G35580	NA	NA	NA
Cr6G35590	Co6G34620	Cg6G35970	AT4G02920
Cr6G35600	Co6G34630	Cg6G35980	AT4G02900
Cr6G35610	Co6G34640	Cg6G35990	AT4G02880
Cr6G35620	Co6G34650	Cg6G36000	AT4G02860
Cr6G35630	Co6G34670	Cg6G36010	AT3G07590,AT4G02840
Cr6G35640	Co6G34680	Cg6G36020	AT4G02830
Cr6G35650	Co6G34690	Cg6G36030	AT4G02820
Cr6G35660	NA	NA	AT2G48259
Cr6G35670	NA	NA	NA
Cr6G35680	Co6G34700	Cg6G36040	AT4G02810
Cr6G35690	Co6G34710	Cg6G36050	AT4G02800
Cr6G35700	Co6G34720	Cg6G36060	AT4G02790
Cr6G35710	Co6G34730	Cg6G36070	AT4G02780
Cr6G35720	Co6G34740	Cg6G36080	AT4G02770
Cr6G35730	Co6G34750	Cg6G36090	AT4G02760
Cr6G35740	Co6G34770	Cg6G36110	NA
Cr6G35750	Co6G34770	Cg6G36120	NA
Cr6G35760	Co6G34780	Cg6G36130	AT4G02750
Cr6G35770	Co6G34790	Cg6G36140	AT5G24640
Cr6G35780	Co6G34800	Cg6G36150	AT4G02740
Cr6G35790	Co6G34810	Cg6G36160	AT4G02735
Cr6G35800	Co6G34820	Cg6G36170	AT4G02730
Cr6G35810	Co6G34830	Cg6G36180	AT4G02725
Cr6G35820	Co6G34840	Cg6G36190	AT4G02720
Cr6G35830	Co6G34850	Cg6G36200	AT4G02715
Cr6G35840	Co6G34860	Cg6G36210	AT4G02710
Cr6G35850	Co6G34870	Cg6G36220	AT4G02700
Cr6G35860	Co6G34880	Cg6G36230	AT4G02690
Cr6G35870	Co8G08110	NA	NA
Cr6G35880	Co6G34890	Cg6G36240	AT4G02680
Cr6G35890	Co6G34900	Cg6G36250	AT4G02670
Cr6G35900	Co6G34910	Cg6G36260	AT4G02660
Cr6G35910	Co6G34920	Cg6G36270	AT4G02655
Cr6G35920	Co6G34930	Cg6G36280	AT4G02650
Cr6G35930	Co6G34940	Cg6G36290	AT4G02640
Cr6G35940	Co6G34950	Cg6G36320	AT4G02620
Cr6G35950	Co6G34960	Cg6G36310	AT4G02630
Cr6G35960	Co6G34970	Cg6G36330	AT4G02610
Cr6G35970	Co6G34980	Cg6G36340	AT4G02600
Cr6G35980	Co6G34990	Cg6G36350	AT4G02590
Cr6G35990	Co6G35000	Cg6G36360	AT4G02580
Cr6G36000	Co6G35010	Cg6G36370	AT1G43140,AT4G02570
Cr6G36010	Co6G35020	Cg6G36380	AT4G02560
Cr6G36020	Co6G35030	Cg6G36390	AT4G02550
Cr6G36030	Co6G35040	Cg6G36400	AT4G02530
Cr6G36040	Co6G35050	Cg6G36410	AT1G02920,AT2G02930,AT4G02520
Cr6G36050	Co6G35060,Co6G35070	Cg6G36420	AT4G02510
Cr6G36060	Co6G35080,Co6G35110	Cg6G36430	AT4G02500
Cr6G36070	Co6G35090,Co6G35120	Cg6G36440	AT4G02485
Cr6G36080	NA	Cg6G36450	AT4G02510
Cr6G36090	Co6G35100,Co6G35130	Cg6G36460	AT4G02480
Cr6G36100	Co6G35140	Cg6G36470	AT4G02460
Cr6G36110	Co6G35150	Cg6G36480	AT4G02450
Cr6G36120	Co6G35160	Cg6G36490	AT4G02440
Cr6G36130	Co6G35170	Cg6G36510	AT4G02430
Cr6G36140	Co6G35180	Cg6G36520	AT4G02425
Cr6G36150	Co6G35190,Co6G35210	Cg6G36530	AT4G02410,AT4G02420
Cr6G36160	Co6G35220	Cg6G36540	AT4G02405
Cr6G36170	Co6G07610,Co6G35230	Cg6G36550	AT4G02400,AT5G08600
Cr6G36180	Co6G35240	Cg6G36560	AT4G02390
Cr6G36190	Co6G35250	Cg6G36580	AT4G02380
Cr6G36200	NA	Cg6G36590	NA
Cr6G36210	Co6G35270	Cg6G36600	AT4G02370
Cr6G36220	Co6G35280	Cg6G36610	AT4G02360
Cr6G36230	Co6G35290	Cg6G36620	AT4G02350
Cr6G36240	Co6G35300	Cg6G36630,Cg6G36640	NA
Cr6G36250	Co6G35310	Cg6G36650	AT4G02340
Cr6G36260	Co6G35320	Cg6G36660	AT4G02330
Cr6G36270	Co6G35330	Cg6G36670	AT4G02320
Cr6G36280	Co6G35340	Cg6G36680	AT4G02300
Cr6G36290	Co6G35350	Cg6G36690	AT4G02290
Cr6G36300	Co6G35360	Cg6G36700	AT4G02280
Cr6G36310	Co6G35370	Cg6G36710	AT4G02270
Cr6G36320	Co6G35380	Cg6G36720	AT4G02260
Cr6G36330	Co6G35390	Cg6G36730	AT4G02250
Cr6G36340	Co6G35400	Cg6G36740	AT4G02230
Cr6G36350	Co6G35410	Cg6G36750	AT4G02220
Cr6G36360	Co6G35420	Cg6G36760	AT4G02210
Cr6G36370	Co6G35430	Cg6G36770	AT4G02200
Cr6G36380	Co6G35440	Cg6G36780	AT4G02195
Cr6G36390	Co6G35880	Cg6G36790	AT4G01740,AT4G01910,AT4G01930,AT4G02180,AT4G11390,AT4G11540,AT4G11550
Cr6G36400	Co6G35450	Cg6G36800	AT4G02170
Cr6G36410	Co6G35460	Cg6G36810	AT4G02160
Cr6G36420	Co6G35470	Cg6G36820	AT3G05720,AT4G02150
Cr6G36430	Co6G35480	Cg6G36830	AT4G02140
Cr6G36440	Co6G35500	Cg6G36850	AT4G02120
Cr6G36450	Co6G35490	Cg6G36840	AT1G02720,AT4G02130
Cr6G36460	NA	NA	NA
Cr6G36470	Co6G35510	Cg6G36860	AT1G79930
Cr6G36480	NA	NA	NA
Cr6G36490	NA	Cg6G25850	NA
Cr6G36500	NA	NA	NA
Cr6G36510	NA	NA	NA
Cr6G36520	Co6G35540	Cg6G36900	AT4G02110
Cr6G36530	Co6G35550	Cg6G36910	AT1G02650,AT2G47440,AT4G02100
Cr6G36540	Co6G35560	Cg6G36930	AT4G02090
Cr6G36550	Co6G35570	Cg6G36940	AT1G09180,AT4G02080
Cr6G36560	Co6G35580	Cg6G36950	AT4G02075
Cr6G36570	Co6G35590	Cg6G36960	AT4G02070
Cr6G36580	Co6G35600	Cg6G36970	AT4G02060
Cr6G36590	Co3G26640,Co6G35610	Cg6G36980	AT4G02050
Cr6G36600	Co6G35620	Cg6G36990	AT4G02040
Cr6G36610	Co6G35630	Cg6G37000	AT4G02030
Cr6G36620	Co6G35640	Cg6G37010	AT4G02020
Cr6G36630	Co6G35660	Cg6G37030	AT4G01995
Cr6G36640	Co6G35670	Cg6G37040	AT4G01990
Cr6G36650	NA	NA	NA
Cr6G36660	Co6G35690	Cg6G37050	NA
Cr6G36670	Co6G35700	Cg6G37060	AT4G01970
Cr6G36680	Co6G35710	Cg6G37070	AT4G01960
Cr6G36690	Co6G35720	Cg6G37080	AT4G01950
Cr6G36700	Co6G35740	Cg6G37100	AT4G01935
Cr6G36710	Co6G35730	Cg6G37090	AT4G01940
Cr6G36720	Co6G35750	Cg6G37110	AT4G01900
Cr6G36730	Co6G35760	Cg6G37120	AT4G01897
Cr6G36740	Co6G35770	Cg6G37130	AT4G01895
Cr6G36750	Co6G35780	Cg6G37150	AT4G01890
Cr6G36760	Co6G35790	Cg6G37160	AT4G01883
Cr6G36770	Co6G35800	Cg6G37170	AT4G01880
Cr6G36780	Co6G35810	Cg6G37180	AT4G01870
Cr6G36790	Co6G35820	Cg6G37190	AT4G01860
Cr6G36800	Co4G29310,Co6G35830	Cg4G18860,Cg4G29730,Cg6G37200	AT1G02500,AT4G01850
Cr6G36810	Co6G35840	Cg6G37210	AT4G01840
Cr6G36820	Co6G35850	Cg6G37220	AT4G01810
Cr6G36830	Co6G35860	Cg6G37230	AT4G01800
Cr6G36840	Co6G35870	Cg6G37240	AT4G01790
Cr6G36850	Co6G35900	Cg6G37250	AT4G01750,AT4G01770
Cr6G36860	Co6G35910	Cg6G37260	AT4G01735
Cr6G36870	Co6G35920	Cg6G37270	AT4G01730
Cr6G36880	Co6G35930	Cg6G37280	AT4G01720
Cr6G36890	Co6G35940	Cg6G37290	AT4G01700
Cr6G36900	Co6G35950	Cg6G37300	AT4G01690
Cr6G36910	Co6G35960	Cg6G37310	AT4G01680
Cr6G36920	Co6G35970	Cg6G37320	AT4G01670
Cr6G36930	Co6G35980	Cg6G37330	AT4G01660
Cr6G36940	Co6G35990	Cg6G37340	AT4G01650
Cr6G36950	Co1G01320,Co6G36000	Cg1G01290,Cg6G37350	AT4G01630
Cr6G36960	Co6G36010	Cg6G37360	AT4G01610
Cr6G36970	Co6G36020	Cg6G37370	AT4G01600
Cr6G36980	Co6G36030	Cg6G37380	AT4G01590
Cr6G36990	Co6G36060	Cg6G37390	AT4G01575
Cr6G37000	Co6G36070	Cg6G37400	AT4G01570
Cr6G37010	Co6G36050	Cg6G37410	AT4G01560
Cr6G37020	Co6G36080	Cg6G37420	AT4G01520,AT4G01550
Cr6G37030	Co6G36100	Cg6G37430	NA
Cr6G37040	Co6G36110	NA	NA
Cr6G37050	Co6G36120,Co7G25590	Cg6G37450	AT2G27000,AT2G27010,AT3G20080,AT3G20090,AT3G20100,AT3G20130,AT3G20940,AT3G20950,AT4G15330,AT4G15350,AT4G15360,AT5G47990
Cr6G37060	Co6G36130	Cg6G37460	AT4G01510
Cr6G37070	Co6G36140,Co6G36260	Cg6G37470	AT1G45063
Cr6G37080	Co6G36250	Cg6G37480	AT4G01500
Cr6G37090	Co6G36240	Cg6G37490	AT4G01480
Cr6G37100	Co6G36230	Cg6G37500	AT4G01470
Cr6G37110	Co6G36220	Cg6G37510	AT4G01460
Cr6G37120	Co6G36210	Cg6G37520	AT4G01450
Cr6G37130	Co6G36200	Cg6G37530	AT4G01440
Cr6G37140	Co6G36190	Cg6G37540	AT4G01430
Cr6G37150	Co6G36180	Cg6G37550	AT4G01420
Cr6G37160	Co6G36170	Cg6G37560	AT4G01410
Cr6G37170	Co6G36160	Cg6G37570	AT4G01400
Cr6G37180	Co6G36150	Cg6G37580	AT4G01395
Cr6G37190	Co6G28940,Co6G36140	Cg6G37590	AT1G45063
Cr6G37200	NA	Cg6G37600	NA
Cr6G37210	Co6G36270	Cg6G37610	AT4G00800
Cr6G37220	Co6G36290	Cg6G37620	AT4G00820
Cr6G37230	Co6G36310	Cg6G37630	AT4G00830
Cr6G37240	Co6G36320	Cg6G37640	AT4G00840
Cr6G37250	Co6G36330	Cg6G37650	AT4G00850
Cr6G37260	Co6G36340	Cg6G37660	AT4G00860
Cr6G37270	Co6G36350	Cg6G37670	AT4G00870
Cr6G37280	Co6G36360	Cg6G37680	AT4G00872
Cr6G37290	Co6G36370	Cg6G37690	AT4G00880
Cr6G37300	NA	NA	NA
Cr6G37310	Co6G36390	Cg6G37700	NA
Cr6G37320	Co6G36380	Cg6G37710	AT4G00895
Cr6G37330	Co6G36400	Cg6G37720	AT4G00900
Cr6G37340	Co6G36410	Cg6G37730	AT4G00905
Cr6G37350	Co6G36420	Cg6G37740	AT4G00910
Cr6G37360	Co6G36430	Cg6G37750	AT4G00940
Cr6G37370	Co6G36440	Cg6G37760	AT4G00950
Cr6G37380	NA	NA	NA
Cr6G37390	Co6G36480	Cg6G37770	AT4G00980
Cr6G37400	Co6G36490	Cg6G37780	AT4G00990
Cr6G37410	Co6G36500	Cg6G37790	AT4G01000
Cr6G37420	Co6G36510,Co6G36520	Cg6G37800,Cg6G37810	AT1G62170,AT2G14540
Cr6G37430	Co6G36530	Cg6G37820	AT4G01010
Cr6G37440	Co6G36540	Cg6G37830	AT4G01023
Cr6G37450	Co6G36550	Cg6G37840	AT4G01026,AT4G27920
Cr6G37460	Co6G36560	Cg6G37850	AT4G01030
Cr6G37470	Co6G36570	Cg6G37860	AT4G01037
Cr6G37480	Co6G36580	Cg6G37870	AT4G01040
Cr6G37490	Co6G36590	Cg6G37880	AT4G01050
Cr6G37500	Co6G36600	Cg6G37890	AT4G01060
Cr6G37510	Co1G00820,Co6G36610	Cg1G00800,Cg6G37900	AT1G01390,AT1G01420,AT4G01070
Cr6G37520	Co6G36620	Cg6G37910	AT4G01080
Cr6G37530	Co6G36630	Cg6G37920	AT4G01090
Cr6G37540	NA	NA	NA
Cr6G37550	Co6G36640	Cg6G37930	AT4G01100
Cr6G37560	Co6G36650	Cg6G37940	AT4G01110
Cr6G37570	Co6G36660	Cg6G37950	AT4G01120
Cr6G37580	Co6G36670	Cg6G37960	AT4G01130
Cr6G37590	Co6G36680	Cg6G37970	AT4G01140
Cr6G37600	Co6G36690	Cg6G37980	AT4G01150
Cr6G37610	Co6G36700	Cg6G37990	AT4G01160
Cr6G37620	Co6G36710	Cg6G38000	AT4G01190
Cr6G37630	Co6G36720	Cg6G38010	AT4G01200
Cr6G37640	Co6G36730	Cg6G38020	AT4G01210
Cr6G37650	Co6G36740	Cg6G38030	AT4G01220,AT4G01770
Cr6G37660	Co6G36750	Cg6G38040	AT4G01230
Cr6G37670	Co6G36760	Cg6G38050	AT4G01240
Cr6G37680	Co6G36780	Cg6G38070	AT4G01250
Cr6G37690	Co6G36810	Cg6G38090	AT4G01270
Cr6G37700	Co6G36820	Cg6G38100	AT4G01280
Cr6G37710	Co6G36830	Cg6G38110	NA
Cr6G37720	NA	NA	NA
Cr6G37730	Co6G36850	Cg6G38120	AT4G01290
Cr6G37740	Co6G36860	Cg6G38130	AT4G01310
Cr6G37750	Co6G36870	Cg6G38140	AT4G01320
Cr6G37760	Co6G36880	Cg6G38150	AT4G01330
Cr6G37770	Co6G36890	Cg6G38160	NA
Cr6G37780	Co6G36900	Cg6G38170	AT4G01360
Cr6G37790	Co6G36910	Cg6G38180	AT4G01370
Cr6G37800	Co6G36140,Co6G36920	Cg6G38190	AT1G45063
Cr6G37810	Co6G36930	Cg6G38210	AT4G00760
Cr6G37820	Co6G36940	Cg6G38200	AT4G00770
Cr6G37830	Co6G36950	Cg6G38220	AT4G00755
Cr6G37840	Co6G36960	Cg6G38230	AT4G00752
Cr6G37850	Co6G36970	Cg6G38240	AT4G00750
Cr6G37860	Co6G36980	Cg6G38250	AT4G00740
Cr6G37870	Co6G36990	Cg6G38260	AT4G00730
Cr6G37880	Co6G37000	Cg6G38270	AT4G00720
Cr6G37890	Co6G37010	Cg6G38280	AT4G00710,AT5G41260
Cr6G37900	Co6G37020	Cg6G38300	AT4G00700
Cr6G37910	Co1G00420,Co6G37030	Cg6G38290	AT4G00680,AT4G25590,AT5G52360,AT5G59890
Cr6G37920	Co6G37040	Cg6G38320	AT4G00670
Cr6G37930	Co6G37050	Cg6G38330	AT4G00660
Cr6G37940	Co7G02960,Co8G17340	NA	AT3G69034
Cr6G37950	Co6G37060	Cg6G38340	AT4G00630
Cr6G37960	Co6G37120	Cg5G08120	NA
Cr6G37970	Co6G37130	Cg6G38410	AT4G00590
Cr6G37980	NA	NA	NA
Cr6G37990	Co6G37120	Cg6G38400	NA
Cr6G38000	Co6G37140	Cg6G38420	AT4G00585
Cr6G38010	Co6G37150	Cg6G38430	AT4G00570
Cr6G38020	NA	Cg6G38440	NA
Cr6G38030	Co6G37160	Cg6G38450	AT4G00560
Cr6G38040	Co6G37170	Cg6G38460	AT4G00550
Cr6G38050	Co6G37180	Cg6G38470	NA
Cr6G38060	Co6G37190	Cg6G38480	AT4G00540
Cr6G38070	NA	Cg6G38490,Cg8G06000	NA
Cr6G38080	Co6G37200	Cg6G38500,Cg8G06010	AT4G40112
Cr6G38090	Co6G37210	Cg6G38510	AT1G01725,AT4G00530
Cr6G38100	Co6G37220	Cg6G38520	AT4G00525
Cr6G38110	Co6G37230	Cg6G38530	AT4G00520
Cr6G38120	Co6G37240	Cg6G38540	AT4G00500
Cr6G38130	Co6G37250	Cg6G38550	AT4G00490
Cr6G38140	Co6G37260	Cg6G38560	AT4G00480
Cr6G38150	Co6G37270	Cg6G38570	AT4G00467
Cr6G38160	Co6G37280	Cg6G38580	AT4G00460
Cr6G38170	Co6G37290	Cg6G38590	AT4G00450
Cr6G38180	Co6G37300	Cg6G38600	AT4G00440
Cr6G38190	Co6G37310	Cg6G38610	AT2G45960,AT4G00430
Cr6G38200	Co6G37320	Cg6G38620	AT4G00400
Cr6G38210	Co6G37330	Cg6G38630	AT4G00370
Cr6G38220	Co1G00580,Co6G37340	Cg6G38640	AT4G00360
Cr6G38230	Co6G37350	NA	NA
Cr6G38240	Co6G37360	Cg6G38650	AT4G00355
Cr6G38250	Co6G37380	Cg6G38660	AT4G00350
Cr6G38260	Co6G37390	Cg6G38670	AT4G00340
Cr6G38270	Co6G37400	Cg6G38680	AT4G00335
Cr6G38280	Co6G37410	Cg6G38690	AT4G00330
Cr6G38290	Co6G37420	Cg6G38700	AT4G00310
Cr6G38300	NA	NA	NA
Cr6G38310	Co6G37430	Cg6G38710	AT4G00305
Cr6G38320	Co1G00590	Cg6G38720	AT1G01580
Cr6G38330	Co6G37440	Cg6G38740	AT4G00300
Cr6G38340	Co6G37450	Cg6G38750	AT4G00295
Cr6G38350	Co6G37460	Cg6G38760	AT4G00290
Cr6G38360	Co6G37470	Cg6G38770	AT4G00230
Cr6G38370	Co6G37480	Cg6G38780	AT4G00220
Cr6G38380	Co6G37490	Cg6G38790	AT4G00210
Cr6G38390	Co6G37500	Cg6G38800	AT4G00200
Cr6G38400	Co6G37510	Cg6G38810	AT4G00190
Cr6G38410	Co6G37520	Cg6G38820	AT4G00180
Cr6G38420	Co6G37530	Cg6G38830	AT4G00170
Cr6G38430	Co6G37540	Cg6G38840	AT4G00165
Cr6G38440	Co6G37550	Cg6G38850	AT4G00150
Cr6G38450	Co6G37560	Cg6G38860	AT1G73440
Cr6G38460	NA	Cg2G00100	NA
Cr6G38470	Co6G37570	NA	AT4G00120
Cr6G38480	NA	NA	NA
Cr6G38490	Co6G37600	Cg6G38880	AT1G02000,AT2G45310,AT4G00110
Cr6G38500	Co6G37610	Cg5G26470,Cg6G38890	AT4G00100
Cr6G38510	Co6G37620	Cg6G38900	AT4G00090
Cr6G38520	Co6G37630	Cg6G38910	AT4G00080
Cr6G38530	Co6G37640	Cg6G38930	AT4G00060
Cr6G38540	Co6G37650	Cg6G38940	AT4G00050
Cr6G38550	Co6G37680	Cg6G38980	AT4G00026
Cr6G38560	Co6G37660	Cg6G38950,Cg6G38960	AT4G00040
Cr6G38570	Co6G37670	Cg6G38970	AT4G00030
Cr6G38580	Co6G37690	Cg6G38990	AT4G01710,AT5G65274
Cr6G38590	NA	Cg1G43860,Cg7G32800	NA
Cr6G38600	Co6G37700	Cg6G39000	AT1G05940
Cr6G38610	NA	Cg6G39010	NA
Cr6G38620	Co1G00130	Cg6G39020	AT1G02090
Cr6G38630	NA	Cg6G39030	NA
Cr6G38640	Co6G37720	Cg6G39040	AT4G17080
Cr6G38650	Co6G37730	Cg6G39050	AT1G80970
Cr6G38660	Co2G14180,Co6G19230	NA	NA
Cr6G38670	Co3G24770	NA	NA
Cr6G38680	Co6G37750	Cg6G39070	NA
Cr6G38690	Co6G37760	Cg6G39090	AT1G80960
Cr7G00010	Co7G00010	Cg7G00010	AT4G38120
Cr7G00020	Co7G00020	NA	AT4G38130
Cr7G00030	Co7G00030	Cg7G00020,Cg7G00030	AT4G38140
Cr7G00040	Co7G00040	Cg7G00040	AT4G38150
Cr7G00050	Co7G00050	Cg7G00050	AT4G38160
Cr7G00060	NA	Cg7G00060	NA
Cr7G00070	Co7G00060	Cg7G00080	AT4G38170
Cr7G00080	Co7G00070	Cg7G00090	AT4G38180
Cr7G00090	Co7G00080	Cg7G00100	AT4G38190
Cr7G00100	Co7G00090	Cg7G00120	AT4G38200
Cr7G00110	Co7G00100	Cg7G00130	AT4G38210
Cr7G00120	Co7G04050	Cg7G04380	NA
Cr7G00130	Co7G04040	Cg7G04370	NA
Cr7G00140	Co7G00110	Cg7G00140	AT4G38213
Cr7G00150	NA	NA	NA
Cr7G00160	NA	Cg7G29230	NA
Cr7G00170	NA	Cg1G32320	NA
Cr7G00180	Co7G00130	Cg7G00160	AT4G38220
Cr7G00190	Co7G00140	Cg7G00170	AT4G38225
Cr7G00200	Co3G31450,Co7G04680	Cg7G00180	AT4G38230
Cr7G00210	Co7G00170	Cg7G00190	AT4G38240
Cr7G00220	Co7G00180	Cg7G00200	AT4G38250,AT5G65990
Cr7G00230	Co7G00190	Cg7G00210	AT4G38260
Cr7G00240	Co7G00200	Cg7G00220	AT4G38270
Cr7G00250	Co7G00210	Cg7G00230	AT2G45250,AT4G38280
Cr7G00260	Co7G00220	Cg7G00240	AT4G38340
Cr7G00270	Co7G00230	Cg7G00250	AT1G42470,AT4G38350
Cr7G00280	Co7G00240	Cg7G00260	AT4G38360
Cr7G00290	Co7G00250	Cg7G00270	AT4G38370
Cr7G00300	Co7G00260	Cg7G00280	AT4G38380
Cr7G00310	Co7G00270	Cg7G00290	AT4G38390
Cr7G00320	Co7G00280	Cg7G00300	AT3G45960,AT4G38400
Cr7G00330	Co7G00290	Cg7G00310	AT4G38410
Cr7G00340	Co7G00300	Cg7G00320	AT1G41830,AT4G38420
Cr7G00350	Co7G00310	Cg7G00340	AT4G38430
Cr7G00360	Co7G00320	Cg7G00350	AT4G38440
Cr7G00370	Co7G00330	Cg7G00360	AT4G38460
Cr7G00380	Co7G00340	Cg7G00370	AT4G38470
Cr7G00390	NA	NA	NA
Cr7G00400	Co7G30200	NA	NA
Cr7G00410	Co7G30200	NA	NA
Cr7G00420	Co7G00350	Cg7G00380	AT4G38480
Cr7G00430	Co7G00360	Cg7G00390	AT4G38490
Cr7G00440	Co7G00370	Cg7G00400	AT4G38495
Cr7G00450	Co7G00380	Cg7G00420	AT4G38500
Cr7G00460	Co7G00390	Cg7G00430	AT4G38510
Cr7G00470	Co7G00400	Cg7G00440	AT4G38520,AT5G66080
Cr7G00480	Co7G00410	Cg7G00450	AT4G38530
Cr7G00490	Co7G00430	Cg7G00460	AT4G38570
Cr7G00500	Co7G00420	Cg7G00470	AT4G38540
Cr7G00510	Co7G00440,Co8G28450	Cg7G00480,Cg8G28900	AT4G38580,AT5G66110
Cr7G00520	Co7G00450	Cg7G00490	AT4G38590
Cr7G00530	Co7G00460	Cg7G00500	AT4G38600
Cr7G00540	Co7G00470	Cg7G00520	AT4G38620
Cr7G00550	Co7G00480	Cg7G00530	AT4G38630
Cr7G00560	Co7G00490	Cg7G00540	AT4G38640
Cr7G00570	Co7G00500	Cg7G00550	AT4G38650
Cr7G00580	Co7G00510	Cg7G00560	AT4G38660
Cr7G00590	Co7G00520	Cg7G00570	AT4G36000,AT4G38670
Cr7G00600	Co7G00530,Co7G00540	Cg7G00580,Cg7G00590	AT4G38680
Cr7G00610	Co7G00530,Co7G00540	Cg7G00580,Cg7G00590	AT4G38680
Cr7G00620	Co7G00550	Cg7G00600	AT4G38690
Cr7G00630	Co7G00560	Cg7G00610	AT4G38700
Cr7G00640	Co7G00570	Cg7G00620	AT4G38710
Cr7G00650	Co7G00580	Cg7G00630	AT4G38730
Cr7G00660	Co7G00590	Cg4G00150,Cg7G00640	AT2G16600,AT4G38740
Cr7G00670	Co7G00600	Cg7G00660	AT4G38760
Cr7G00680	Co7G00610,Co7G00620	Cg7G00670	AT4G38770
Cr7G00690	Co4G00210,Co7G00630	Cg4G00210,Cg7G00680	AT4G38790
Cr7G00700	Co7G00640	Cg7G00690	AT4G38800
Cr7G00710	Co7G00650	Cg7G00700	AT4G38810
Cr7G00720	Co6G16370,Co7G00660	Cg7G00710	AT2G21200,AT4G38825,AT5G18010,AT5G18030,AT5G18060,AT5G18080
Cr7G00730	Co7G00670	Cg7G00720	AT4G38830
Cr7G00740	Co7G00690	Cg7G00730	AT2G21200,AT4G38850
Cr7G00750	Co7G00710	Cg7G00740	AT1G75580,AT4G38860,AT5G66260
Cr7G00760	Co7G00720	Cg7G00760	AT4G38880
Cr7G00770	Co7G00730	Cg7G00770	AT4G38890
Cr7G00780	Co7G00740	Cg7G00780	AT4G38900
Cr7G00790	Co7G00750	Cg7G00790	AT4G38940
Cr7G00800	Co7G00760	Cg7G00800	AT4G38950
Cr7G00810	Co7G00770	Cg7G00810	AT4G38960
Cr7G00820	Co7G00780	Cg7G00820	AT4G38970
Cr7G00830	Co7G00790	Cg7G00830	AT4G38980
Cr7G00840	Co7G00800	Cg7G00840	AT4G38990
Cr7G00850	Co7G00810	Cg7G00840	AT4G39000
Cr7G00860	Co7G00820	Cg7G00850	AT4G39010
Cr7G00870	NA	Cg7G00860	AT4G36220
Cr7G00880	NA	Cg7G00880	NA
Cr7G00890	Co7G00830	Cg7G00890	AT4G34660
Cr7G00900	Co7G00840	Cg7G00900	AT4G39030
Cr7G00910	Co7G00850	Cg7G00910	AT4G39040
Cr7G00920	Co7G00860	Cg7G00920	AT4G39050
Cr7G00930	Co7G00870	Cg7G00930	AT4G39070
Cr7G00940	Co7G00880	Cg7G00940	AT4G39080
Cr7G00950	Co4G00490,Co7G00890	Cg7G00950	AT2G21430,AT4G39090
Cr7G00960	Co7G00900	Cg7G00960	AT4G39100
Cr7G00970	Co7G00910	Cg7G00970	NA
Cr7G00980	Co7G00920	Cg7G00980	AT4G39110
Cr7G00990	Co7G00930	Cg7G00990	AT4G39120
Cr7G01000	Co3G31930	Cg7G01000	AT4G39130
Cr7G01010	Co3G31920	Cg7G01010	AT4G39140
Cr7G01020	Co3G31910	Cg7G01020	AT4G39150
Cr7G01030	NA	NA	NA
Cr7G01040	Co3G31900,Co7G00940	Cg7G01030	AT4G39160
Cr7G01050	Co7G00950	Cg7G01040	AT4G39170
Cr7G01060	Co7G00960	Cg7G01050	AT4G39180
Cr7G01070	Co7G00970	Cg7G01060	AT4G39190
Cr7G01080	NA	Cg7G01070	NA
Cr7G01090	Co3G31890	Cg7G01080	AT4G39530
Cr7G01100	NA	NA	NA
Cr7G01110	Co7G00980	Cg7G01090	AT2G16360,AT4G34555,AT4G39200
Cr7G01120	Co7G00990	Cg7G01100	AT4G39210
Cr7G01130	Co7G01000	Cg7G01110	AT4G39220
Cr7G01140	Co7G01010	Cg7G01120	AT4G39230
Cr7G01150	Co3G04780,Co7G01020	Cg7G01130	AT3G05570,AT4G39235
Cr7G01160	Co7G01030	Cg7G01140	AT4G39240
Cr7G01170	Co7G01040	Cg7G01150	AT4G39250
Cr7G01180	Co7G01050	Cg7G01160	AT4G39260
Cr7G01190	Co7G01060	Cg1G27230,Cg3G28350	AT1G29870
Cr7G01200	Co7G01070	Cg7G01190	AT4G39280
Cr7G01210	Co7G01080	Cg7G01200	AT4G39300
Cr7G01220	Co7G01090	Cg7G01210	AT4G39320
Cr7G01230	Co7G01100	Cg7G01220	AT2G21730,AT4G39330
Cr7G01240	Co7G01110	Cg7G01230	AT2G21750,AT4G39340
Cr7G01250	Co7G01120	Cg7G01250	AT2G21770,AT4G39350
Cr7G01260	NA	NA	NA
Cr7G01270	Co7G01130	Cg7G01260	NA
Cr7G01280	Co7G01140	Cg7G01270	AT2G21790
Cr7G01290	Co7G01150	Cg7G01280	AT4G39370
Cr7G01300	Co7G01160	Cg7G01290	AT4G39380
Cr7G01310	Co7G01170	Cg7G01300	AT4G39390
Cr7G01320	Co7G01180	Cg7G01310	AT4G39400
Cr7G01330	Co7G01190	Cg7G01320	AT4G39410
Cr7G01340	Co7G01200	Cg7G01330	AT4G39420
Cr7G01350	Co7G01210,Co7G01220	Cg7G01340	AT4G39460
Cr7G01360	Co7G01230	Cg7G01350	AT4G39470
Cr7G01370	Co7G01240,Co7G01250	Cg7G01360,Cg7G01370	AT4G39480,AT4G39490
Cr7G01380	Co7G01260	Cg7G01380	AT4G39500,AT4G39510
Cr7G01390	Co7G01270	Cg7G01390	AT4G39520
Cr7G01400	Co7G01280	Cg7G01400	AT4G39540
Cr7G01410	NA	Cg7G01410	AT4G39550
Cr7G01420	Co7G01290	Cg7G01420	AT4G39560
Cr7G01430	Co7G01310	Cg7G01450	AT4G39580
Cr7G01440	NA	Cg7G01460	AT4G09885
Cr7G01450	Co7G01320	Cg7G01470	NA
Cr7G01460	Co7G01330	Cg7G01480	AT4G39610
Cr7G01470	Co7G01350	Cg7G01500	AT4G39630
Cr7G01480	Co7G01340	Cg7G01490	AT4G39620
Cr7G01490	Co7G01360	Cg7G01510	AT4G39640
Cr7G01500	Co7G01360	Cg7G01520	AT4G39650
Cr7G01510	Co7G01370	Cg7G01530	AT4G39660
Cr7G01520	Co7G01380	Cg7G01540	AT4G39670
Cr7G01530	Co7G01390	Cg7G01550	AT4G39680
Cr7G01540	Co7G01400	Cg7G01560	AT4G39690
Cr7G01550	Co7G01410	Cg7G01570	AT4G39700
Cr7G01560	Co7G01420	Cg7G01580	AT4G39710
Cr7G01570	Co7G01430	Cg7G01590	AT4G39720
Cr7G01580	Co7G01440	Cg7G01600	AT4G39730
Cr7G01590	Co7G01450	Cg7G01610	AT4G39740
Cr7G01600	Co7G01460	Cg7G01620	AT4G39745
Cr7G01610	NA	Cg7G01630	AT4G39753
Cr7G01620	NA	Cg7G01650	AT4G39756
Cr7G01630	Co7G01470	Cg7G01660	AT4G39770
Cr7G01640	Co7G01480	Cg7G01670	AT4G39780
Cr7G01650	Co7G01490	Cg7G01680	AT4G39790
Cr7G01660	Co7G01500	Cg7G01690	AT4G39795
Cr7G01670	Co4G01240,Co7G01510	Cg7G01700	AT4G39800
Cr7G01680	Co7G01520	Cg7G01710	AT4G39810
Cr7G01690	Co7G01530	Cg7G01720	AT4G39820
Cr7G01700	NA	NA	NA
Cr7G01710	NA	Cg7G01730	NA
Cr7G01720	Co7G01540	Cg7G01740	AT4G39830
Cr7G01730	Co7G01550	Cg7G01750	AT4G39840
Cr7G01740	Co7G01560	Cg7G01760	AT4G39850
Cr7G01750	Co7G01570	Cg7G01770	AT4G39860
Cr7G01760	Co7G01580	Cg7G01780	AT4G39870
Cr7G01770	Co7G01590	Cg7G01790	AT4G39880
Cr7G01780	Co4G01300,Co7G01600	Cg7G01800	AT2G22290,AT4G39890
Cr7G01790	Co7G01610	Cg7G01810	NA
Cr7G01800	Co7G01620	Cg7G01820	AT4G39900
Cr7G01810	Co7G01630	Cg7G01830	AT4G39910
Cr7G01820	Co7G01640	Cg7G01840	AT4G39917
Cr7G01830	Co7G01650	Cg7G01850	AT4G39920
Cr7G01840	Co7G01660	Cg7G01860	AT4G39940
Cr7G01850	Co7G01670	Cg7G01870	AT4G39950
Cr7G01860	Co7G01680	Cg7G01880	AT4G39952
Cr7G01870	Co7G01690	Cg7G01890	AT4G39955
Cr7G01880	Co7G01700	Cg7G01900	AT4G39960
Cr7G01890	Co7G01710	Cg7G01910	AT4G39970
Cr7G01900	NA	NA	NA
Cr7G01910	Co7G01720	Cg7G01920	AT4G39980
Cr7G01920	Co7G01740	Cg7G01940	AT4G40000
Cr7G01930	Co7G01730	Cg7G01930	AT4G39990
Cr7G01940	Co7G01750	Cg7G01950	AT2G22420
Cr7G01950	Co7G01760	Cg7G01970	AT4G40010
Cr7G01960	Co7G01770	Cg7G01980	AT4G40020
Cr7G01970	Co2G01160,Co2G21670,Co6G08860,Co6G08870,Co7G01780	Cg2G21880,Cg6G08930,Cg6G08940,Cg6G09490,Cg7G01990	AT1G13370,AT1G75600,AT4G40030,AT4G40040,AT5G10390,AT5G10400,AT5G12910,AT5G65350
Cr7G01980	Co2G01160,Co2G21670,Co6G08860,Co6G08870,Co7G01790	Cg2G21880,Cg6G08930,Cg6G08940,Cg6G09490,Cg7G02010	AT1G13370,AT1G75600,AT4G40030,AT4G40040,AT5G10390,AT5G10400,AT5G12910,AT5G65350
Cr7G01990	Co7G01800	Cg7G02000	AT4G40042
Cr7G02000	Co7G01810	Cg7G02020	AT4G40045
Cr7G02010	Co7G01820	Cg7G02030	AT4G40050
Cr7G02020	Co7G01840	Cg7G02040	AT4G40060
Cr7G02030	Co7G01850	Cg7G02050	AT4G40070
Cr7G02040	Co7G01860	Cg7G02060	AT4G40080
Cr7G02050	Co7G01870	Cg7G02070	AT4G40090
Cr7G02060	Co7G01880	Cg7G02090	AT2G22475,AT4G40100
Cr7G02070	Co7G01890	Cg7G02100	AT1G26290
Cr7G02080	Co7G01900	Cg7G02110	AT4G38100
Cr7G02090	Co7G01910	Cg7G02120	AT4G38090
Cr7G02100	Co7G01920	NA	NA
Cr7G02110	Co7G01930	Cg7G02140	AT4G38070
Cr7G02120	Co7G01940	Cg7G02150	NA
Cr7G02130	Co7G01950	Cg7G02160	AT4G38062
Cr7G02140	Co7G01960	Cg7G02170	AT4G38060
Cr7G02150	Co7G01970	Cg7G02180	AT4G38050
Cr7G02160	Co7G01980	Cg7G02190	AT4G38040
Cr7G02170	Co7G01990	Cg7G02200	AT4G38030
Cr7G02180	Co7G02000	Cg7G02210	AT4G38020
Cr7G02190	Co7G02010	Cg7G02220	AT4G38010
Cr7G02200	Co7G02020	Cg7G02230	AT4G38000
Cr7G02210	Co7G02030	Cg7G02250	AT4G37990
Cr7G02220	Co7G02040	Cg7G02260	AT4G37980
Cr7G02230	Co7G02050	Cg7G02280	AT4G37970
Cr7G02240	Co7G02060	Cg7G02290	AT4G37950
Cr7G02250	Co7G02070	Cg7G02300	AT4G37940
Cr7G02260	Co7G02080	Cg7G02310	AT4G37930,AT5G26780
Cr7G02270	Co7G02090	Cg7G02320	AT4G37925
Cr7G02280	Co7G02100	Cg7G02330	AT4G37920
Cr7G02290	Co7G02110	Cg7G02340	AT4G37910
Cr7G02300	Co7G02120	Cg7G02350	AT4G37900
Cr7G02310	Co7G02130	Cg7G02370	AT4G37890
Cr7G02320	Co7G02140	Cg7G02380	AT4G37880
Cr7G02330	NA	Cg7G02390	NA
Cr7G02340	Co7G02150	Cg7G02400	AT4G37870
Cr7G02350	Co7G02160	Cg7G02410	AT4G37850
Cr7G02360	Co7G02170	Cg7G02420	AT4G37840
Cr7G02370	Co7G02180	Cg7G02430	AT4G37830
Cr7G02380	Co7G02190	Cg7G02440	AT4G37820
Cr7G02390	Co7G02200	Cg7G02450	AT4G37810
Cr7G02400	Co7G02210	Cg7G02460	AT4G37800
Cr7G02410	Co7G02220	Cg7G02470	AT4G37790
Cr7G02420	Co7G02230	Cg7G02480	AT4G26250,AT5G30500
Cr7G02430	Co7G02240	Cg7G02490	AT4G37780
Cr7G02440	Co7G02250	Cg7G02500	AT4G37770
Cr7G02450	Co7G02260	Cg7G02510	AT4G37760
Cr7G02460	Co7G02270	Cg7G02520	AT4G37750
Cr7G02470	Co7G02280	Cg7G02530	AT4G37740
Cr7G02480	Co7G02290	Cg7G02540	AT4G37730
Cr7G02490	NA	Cg7G02550	AT4G37720
Cr7G02500	Co7G02300	Cg7G02560	AT4G37710
Cr7G02510	Co7G02310	Cg7G02570	AT4G37700
Cr7G02520	Co7G02320	NA	AT5G57220
Cr7G02530	NA	Cg7G02580	NA
Cr7G02540	Co7G02330	Cg7G02600	AT4G37680,AT4G38320
Cr7G02550	Co7G02340	Cg7G02610	AT4G37670
Cr7G02560	Co7G02350	Cg7G02620	AT4G37660
Cr7G02570	Co7G02360	Cg7G02630	AT4G37650
Cr7G02580	Co7G02370	Cg7G02640	AT4G37640
Cr7G02590	Co7G02380	Cg7G02650	AT4G37630
Cr7G02600	Co7G02390	Cg7G02660	AT4G37610
Cr7G02610	Co7G02410	Cg7G02670	NA
Cr7G02620	Co7G02400,CoS59G00030	Cg7G02680,CgS404G00020	AT5G08690
Cr7G02630	Co7G02420	Cg7G02690	AT4G37590
Cr7G02640	Co7G02430	Cg7G02700	AT4G37580
Cr7G02650	Co7G02450	Cg7G02710	AT4G37550,AT4G37560
Cr7G02660	NA	Cg7G02720	NA
Cr7G02670	Co7G02460	Cg7G02730	AT4G37540
Cr7G02680	Co7G02470	Cg7G02740	AT4G37520,AT4G37530
Cr7G02690	Co7G02470	Cg7G02740	NA
Cr7G02700	Co5G02300	Cg5G02380	NA
Cr7G02710	Co7G02480	Cg7G02750	AT4G37510
Cr7G02720	Co7G02490	Cg7G02760	AT4G37490
Cr7G02730	Co7G02500	Cg7G02770	AT4G37480
Cr7G02740	Co7G02510	Cg7G02780	AT4G37470
Cr7G02750	Co7G02520	Cg7G02790	AT4G37460
Cr7G02760	Co7G02530	Cg7G02800	AT4G37450
Cr7G02770	Co7G02540	Cg7G02810	AT4G37445
Cr7G02780	Co7G02550	Cg7G02820	AT4G37440
Cr7G02790	Co7G02560	Cg7G02830	NA
Cr7G02800	NA	Cg7G02840	AT4G37410,AT4G37430,AT5G57220
Cr7G02810	Co7G02590	Cg7G02850	AT4G37420
Cr7G02820	Co7G02600	NA	AT4G37430
Cr7G02830	Co7G02610	Cg7G02860	AT4G37400,AT4G37410,AT5G57220
Cr7G02840	Co7G02620	Cg7G02870	AT1G59500,AT4G37390
Cr7G02850	Co7G02650	Cg7G02880	AT4G37380
Cr7G02860	Co7G02660	Cg7G02890	AT1G66540,AT4G37360,AT4G37370
Cr7G02870	Co7G02660	Cg7G02900	AT1G66540,AT4G37340,AT4G37360
Cr7G02880	NA	NA	NA
Cr7G02890	Co7G02670	Cg7G02910	AT4G37330
Cr7G02900	Co7G02670	Cg7G02920	AT4G37320
Cr7G02910	Co7G02680	Cg7G02930	AT4G37300
Cr7G02920	Co7G02690	Cg7G02940	AT4G37295
Cr7G02930	Co7G02700	Cg7G02950	AT4G37290
Cr7G02940	Co7G02710	Cg7G02960	AT4G37280
Cr7G02950	Co7G02720	Cg7G02970	AT4G37270
Cr7G02960	Co7G02730	Cg7G02980	AT4G37260
Cr7G02970	Co7G02730	Cg7G02980	AT2G23290
Cr7G02980	Co7G02740	Cg7G02990	AT4G37250
Cr7G02990	Co7G02750	Cg7G03000,Cg7G03060	AT4G36880
Cr7G03000	Co7G02760	Cg7G03070	AT4G36890
Cr7G03010	Co7G02770	Cg7G03080	AT4G36900
Cr7G03020	Co7G02780	Cg7G03090	AT4G36910
Cr7G03030	Co7G02790	Cg7G03100	AT4G36920
Cr7G03040	Co7G17510	NA	NA
Cr7G03050	Co7G02800	Cg7G03110	AT4G36930
Cr7G03060	Co7G02810	Cg7G03120	AT4G36940
Cr7G03070	Co7G02820	Cg7G03130	AT4G36945
Cr7G03080	Co7G02830	Cg7G03140	AT4G36950
Cr7G03090	NA	Cg7G03150	NA
Cr7G03100	Co7G02840	Cg7G03160	AT4G36960
Cr7G03110	Co7G02850	Cg7G03170	AT4G36970
Cr7G03120	Co7G02860	Cg7G03180	AT4G36980
Cr7G03130	Co7G02870	Cg7G03200	AT4G36990
Cr7G03140	Co7G02880	Cg7G03190	NA
Cr7G03150	Co7G02890	Cg7G03210	AT4G37000
Cr7G03160	Co7G02900	Cg7G03220	AT4G37010
Cr7G03170	Co7G02910	Cg7G03230	AT4G37020
Cr7G03180	Co7G02920	Cg7G03240	AT4G37030
Cr7G03190	Co7G02930	Cg7G03250	AT4G37040
Cr7G03200	Co7G02940	Cg7G03260	AT4G37050
Cr7G03210	Co7G02950	Cg7G03270	AT4G37060,AT4G37070,AT5G43590
Cr7G03220	Co7G02980	Cg7G03290	AT4G37080
Cr7G03230	Co7G02990	Cg7G03300	AT4G37090
Cr7G03240	Co7G03000	Cg7G03310	AT4G37100
Cr7G03250	Co7G03010	Cg7G03320	AT4G37110
Cr7G03260	Co2G11210	Cg7G03330	AT4G37120
Cr7G03270	NA	NA	NA
Cr7G03280	Co7G03030	Cg7G03340	AT4G37130
Cr7G03290	Co7G03040	Cg7G03350	AT4G37140
Cr7G03300	Co7G03050	Cg7G03360	AT4G37150
Cr7G03310	Co7G03060	Cg7G03370	AT4G37160
Cr7G03320	Co7G03070	Cg7G03380	AT4G37170
Cr7G03330	Co7G03080	Cg7G03390	AT4G37180
Cr7G03340	Co7G03090	Cg7G03400	AT4G37190
Cr7G03350	Co7G03100	Cg7G03410	AT4G37200
Cr7G03360	Co7G03110	Cg7G03420	AT4G37210
Cr7G03370	Co7G03120	Cg7G03430	AT4G37220
Cr7G03380	Co7G03130	Cg7G03440	AT4G37235
Cr7G03390	Co7G03140	Cg7G03450	AT4G37240
Cr7G03400	NA	NA	NA
Cr7G03410	Co7G03160	Cg7G03460	AT4G36870
Cr7G03420	Co7G03170	Cg7G03470	AT4G36860
Cr7G03430	Co7G03180	Cg7G03480	AT4G36850
Cr7G03440	Co7G03190	Cg7G03490	AT4G36840
Cr7G03450	Co7G03200	Cg7G03500	AT4G36830
Cr7G03460	Co7G03210	Cg7G03510	AT4G36820
Cr7G03470	Co7G03220	Cg7G03520	AT1G49530,AT2G18620,AT3G14510,AT4G36810
Cr7G03480	Co7G03230	Cg7G03530	AT2G18600,AT4G36800
Cr7G03490	Co7G03240	Cg7G03540	AT4G36790
Cr7G03500	Co7G03250	Cg7G03550	AT4G36780
Cr7G03510	Co7G03260	Cg7G03560	AT4G36770
Cr7G03520	Co7G03270	Cg7G03570	AT4G36760
Cr7G03530	Co7G03280	Cg7G03580	AT4G36750
Cr7G03540	Co7G03290	Cg7G03590	AT4G36740
Cr7G03550	Co7G03300	Cg7G03600	AT4G36730
Cr7G03560	Co7G03310	Cg7G03610	AT4G36720
Cr7G03570	Co7G03320	Cg7G03620	AT4G36710
Cr7G03580	Co7G03330	Cg7G03630	AT4G36700
Cr7G03590	Co7G03340	Cg7G03640	AT4G36690
Cr7G03600	Co7G03350	Cg7G03650	AT2G18520,AT4G36680
Cr7G03610	Co7G03360	Cg7G03660	AT4G36670
Cr7G03620	Co7G03370	Cg7G03670	AT4G36660,AT5G65650
Cr7G03630	Co7G03380	Cg7G03680	AT4G36650
Cr7G03640	Co7G03400	Cg7G03700	AT4G36640
Cr7G03650	Co7G03410	Cg7G03710	AT4G36630
Cr7G03660	Co7G03420	Cg7G03720	AT4G36620
Cr7G03670	Co7G03430	Cg7G03730	AT2G18360,AT4G36610
Cr7G03680	Co7G03440	Cg7G03740	AT4G36600
Cr7G03690	Co7G03450	Cg7G03750	AT4G36590
Cr7G03700	Co7G03470	Cg7G03760	AT4G36580
Cr7G03710	Co7G03480	Cg7G03770	AT4G36570
Cr7G03720	Co7G03490	Cg7G03780	AT4G36550
Cr7G03730	Co7G03500	Cg7G03790	AT4G36540
Cr7G03740	Co7G03510	Cg7G03800	AT4G36530
Cr7G03750	Co7G03520	Cg7G03810	AT4G36520
Cr7G03760	Co7G03530	Cg7G03820	AT4G36500
Cr7G03770	Co7G03540	Cg7G03830	AT4G36470
Cr7G03780	Co7G03550	Cg7G03840	AT4G36480
Cr7G03790	Co7G03560	Cg7G03850	AT4G36490
Cr7G03800	Co7G03570	Cg7G03860	AT1G10210,AT4G36450
Cr7G03810	Co7G03580	Cg7G03870	AT4G36440
Cr7G03820	Co7G03590	Cg7G03880,Cg8G28630	AT2G18140,AT2G18150,AT4G36430,AT5G66390
Cr7G03830	Co7G03610	Cg7G03890	AT4G36420
Cr7G03840	Co7G03600	Cg7G03900	AT1G45050,AT4G36410,AT5G42990
Cr7G03850	Co7G03620	Cg7G03910	AT4G36400
Cr7G03860	Co7G03630	Cg7G03920	AT4G36390
Cr7G03870	Co7G03640	Cg7G03930	AT4G36380
Cr7G03880	Co7G03650	Cg7G03940	AT4G36360
Cr7G03890	Co7G03660	Cg7G03950	AT1G52940,AT2G18130,AT4G36350
Cr7G03900	Co7G03670	Cg7G03960	AT4G36270,AT4G36280,AT4G36290
Cr7G03910	Co7G03680	Cg7G03970	AT4G36260
Cr7G03920	Co7G03690	Cg7G03980	AT4G36250
Cr7G03930	Co7G03700	Cg7G03990	AT4G36240
Cr7G03940	Co7G03710	Cg7G04000	AT4G36230
Cr7G03950	Co7G03720	Cg7G04010	AT4G36220,AT5G04330
Cr7G03960	Co7G03730	Cg7G04020	AT4G36210
Cr7G03970	Co7G03740	Cg7G04030	AT4G36190,AT4G36195
Cr7G03980	Co7G03750	Cg7G04040	AT4G36180
Cr7G03990	Co7G03760	Cg7G04050	AT2G18060,AT4G36160,AT5G66300
Cr7G04000	NA	NA	AT4G36150
Cr7G04010	NA	NA	AT4G36140
Cr7G04020	Co7G03770	Cg7G04060	AT3G51190,AT4G36130
Cr7G04030	NA	Cg7G04070	AT4G36120
Cr7G04040	Co7G03780	Cg7G04080	AT2G18010,AT4G36110,AT5G66260
Cr7G04050	Co7G03790	Cg7G04090	NA
Cr7G04060	Co7G03800	Cg7G04100	AT1G48980,AT4G36090
Cr7G04070	Co7G03810	Cg7G04110	AT4G36080
Cr7G04080	Co7G03820,Co8G28340	Cg7G04120,Cg8G28810	AT4G36070,AT5G66210
Cr7G04090	Co7G03830	Cg7G04130	AT4G36060
Cr7G04100	Co7G03840	Cg7G04140	AT4G36050
Cr7G04110	Co7G03850	Cg7G04150	AT2G17880,AT4G36040
Cr7G04120	Co7G03860	Cg7G04160	AT4G36030,AT5G66200
Cr7G04130	Co7G03870	Cg7G04170	AT4G36020
Cr7G04140	Co7G03880	Cg7G04180	AT4G36010
Cr7G04150	Co7G03890	Cg7G04190	AT4G35987
Cr7G04160	Co7G03900	Cg7G04200	AT4G35985
Cr7G04170	Co7G03920	Cg7G04210	AT4G35980
Cr7G04180	Co7G03930	Cg7G04230	AT4G35970
Cr7G04190	Co3G32070,Co5G16980,Co7G03940	Cg3G31610,Cg7G04220	AT3G51300,AT4G35950,AT5G45970
Cr7G04200	Co7G03950	Cg7G04240	AT4G35940
Cr7G04210	Co7G03960	Cg7G04250	AT4G35930
Cr7G04220	NA	NA	NA
Cr7G04230	Co7G03970	Cg7G04270	AT4G35920
Cr7G04240	Co7G03980	Cg7G04280	AT4G35910
Cr7G04250	Co7G03990	Cg7G04290	AT4G35905
Cr7G04260	Co7G04010	Cg7G04340	AT4G35890
Cr7G04270	Co7G04020	Cg7G04350	AT4G35880
Cr7G04280	Co7G04030	Cg7G04360	AT4G35870
Cr7G04290	Co7G04060	Cg7G04390	AT4G35860
Cr7G04300	Co7G04070	Cg7G04400	AT4G35850
Cr7G04310	Co7G04080,Co8G28490	Cg7G04410,Cg8G28930	AT4G35840,AT5G66070
Cr7G04320	Co7G04090	Cg7G04420	AT4G35830
Cr7G04330	Co7G04100,Co7G04110	Cg7G04430,Cg7G04440	AT4G35810,AT4G35820,AT5G66060
Cr7G04340	Co7G04120	Cg7G04450	AT4G35800
Cr7G04350	Co7G04130	Cg7G04460	AT4G35790
Cr7G04360	Co7G04140	Cg7G04470	AT4G35785
Cr7G04370	Co7G04160	Cg7G04480	AT4G35780
Cr7G04380	Co7G04170	Cg7G04490	AT4G35770,AT5G66040
Cr7G04390	Co7G04180	Cg7G04500	AT4G35760
Cr7G04400	Co7G04200	Cg7G04520	AT4G35740
Cr7G04410	Co7G04190	Cg7G04510	AT4G35750
Cr7G04420	Co7G04220	Cg7G04540	AT4G35733
Cr7G04430	Co7G04230	Cg7G04550	AT4G35730
Cr7G04440	Co7G04240	Cg7G04560	NA
Cr7G04450	Co7G04250	Cg7G04570	AT3G60570
Cr7G04460	Co7G04260	Cg7G04580	AT4G35720
Cr7G04470	Co7G04270	Cg7G04590	AT4G35710
Cr7G04480	Co7G04280	Cg7G04600	NA
Cr7G04490	Co7G04290	Cg7G04610	AT4G35690
Cr7G04500	NA	NA	NA
Cr7G04510	NA	NA	NA
Cr7G04520	NA	NA	NA
Cr7G04530	Co3G28510	NA	NA
Cr7G04540	NA	NA	NA
Cr7G04550	Co7G04300	Cg7G04630	NA
Cr7G04560	Co7G04310	Cg7G04640	AT4G35680
Cr7G04570	Co7G04320	Cg7G04650	AT4G35670,AT5G27530
Cr7G04580	Co7G04330	Cg7G04660	AT4G35660
Cr7G04590	Co7G04340	Cg7G04670	AT4G35655
Cr7G04600	Co7G04350	Cg7G04680	AT1G32480,AT4G35650
Cr7G04610	Co7G04360	Cg7G04690	AT4G35640
Cr7G04620	Co7G04370	Cg7G04700	AT4G35630
Cr7G04630	Co7G04380	Cg7G04710	AT4G35620
Cr7G04640	Co7G04400	Cg7G04730	AT4G35600
Cr7G04650	Co7G04390	Cg7G04720	AT4G35610
Cr7G04660	Co7G04420	Cg7G04740	AT4G35590
Cr7G04670	Co7G04430	Cg7G04750	AT4G12735
Cr7G04680	Co7G04440	Cg7G04760	AT4G35580
Cr7G04690	Co7G04450	Cg7G04770	AT4G35570
Cr7G04700	Co7G04460	Cg7G04780	AT4G35560
Cr7G04710	Co7G04470	Cg7G04790	AT4G35550
Cr7G04720	Co7G04480	Cg7G04800	AT4G35540
Cr7G04730	Co7G04490	Cg7G04810	AT4G35530
Cr7G04740	Co7G04500	Cg7G04820	AT4G35520
Cr7G04750	Co7G04510	Cg7G04830	AT4G35510
Cr7G04760	Co7G04520	Cg7G04840	AT4G35500
Cr7G04770	Co7G04530	Cg7G04850	AT4G35490
Cr7G04780	Co7G04540	Cg7G04860	AT4G35480
Cr7G04790	Co7G04550	Cg7G04870	AT4G35470
Cr7G04800	Co7G04560	Cg7G04880	AT4G35460
Cr7G04810	Co7G04570	Cg7G04890	AT4G35450
Cr7G04820	Co7G04580	Cg7G04900	AT4G35440
Cr7G04830	NA	NA	NA
Cr7G04840	Co7G04590	Cg7G04910	AT4G35420
Cr7G04850	Co7G04600	Cg7G04920	AT4G35410
Cr7G04860	Co7G04610	Cg7G04930	AT4G35390
Cr7G04870	Co7G04630	Cg7G04940	AT4G35380
Cr7G04880	Co3G31520,Co7G04640	Cg7G04950	AT2G17320,AT2G17340,AT4G35360
Cr7G04890	Co7G04650	Cg7G04970	AT4G35350
Cr7G04900	Co7G04660	Cg7G04980	AT4G35335
Cr7G04910	Co7G04670	Cg7G04990	AT4G35320
Cr7G04920	Co7G00160,Co7G04680	Cg7G05000	AT4G35310
Cr7G04930	Co7G04690	Cg7G05010	AT4G35300
Cr7G04940	Co7G04700	Cg7G05020	AT2G17265
Cr7G04950	Co7G04710	Cg7G05030	AT4G35290
Cr7G04960	Co7G04720	Cg7G05040	AT4G35280
Cr7G04970	Co7G04730	Cg7G05050	AT4G35270
Cr7G04980	Co7G04740	Cg7G05060	AT1G32480,AT4G35260
Cr7G04990	Co7G04750	Cg7G05070	AT4G35250
Cr7G05000	Co7G04760	Cg7G05080	AT4G35240
Cr7G05010	Co7G04770	Cg7G05090	AT4G35230
Cr7G05020	Co7G04780	Cg7G05100	AT4G35220
Cr7G05030	Co7G04790	Cg7G05110,Cg7G05200	AT4G35210
Cr7G05040	Co7G04800	Cg7G05120	AT4G35190
Cr7G05050	Co7G04810	Cg7G05130	AT4G35180
Cr7G05060	Co7G04820	Cg7G05140	AT4G35170
Cr7G05070	Co7G04830	Cg8G24790	AT2G14378,AT4G35165
Cr7G05080	Co7G04840	Cg7G05150	AT4G35160
Cr7G05090	Co7G04850	Cg7G05160	AT4G35140
Cr7G05100	NA	NA	NA
Cr7G05110	Co7G04870	Cg7G05190	AT4G35200
Cr7G05120	Co7G04790,Co7G04880	Cg7G05200	AT2G17070,AT2G17080,AT4G35200,AT4G35210
Cr7G05130	NA	NA	NA
Cr7G05140	Co7G04890	Cg7G05210	AT4G35110
Cr7G05150	Co4G20740,Co7G04900	Cg4G21160,Cg7G05220	AT2G39010,AT4G35100
Cr7G05160	Co1G19750,Co7G04910	Cg1G19550,Cg7G05230	AT1G20630,AT4G35090
Cr7G05170	Co7G04920	Cg7G05240	AT4G35080
Cr7G05180	Co7G04930	Cg7G05260	AT4G35070
Cr7G05190	NA	NA	NA
Cr7G05200	NA	NA	NA
Cr7G05210	Co7G04940	Cg7G05270	AT4G35060
Cr7G05220	Co7G04950	Cg7G05280	AT4G35050
Cr7G05230	Co7G04960	Cg7G05290	AT4G35040
Cr7G05240	Co7G04970	Cg7G05300	AT4G35030
Cr7G05250	Co3G32070,Co5G16980,Co7G03940,Co7G04980	Cg3G31610,Cg7G05310	AT3G51300,AT4G35020,AT4G35950,AT5G45970
Cr7G05260	Co7G04990	Cg7G05250	AT4G35010
Cr7G05270	Co7G05000	Cg7G05320	AT4G35000
Cr7G05280	Co7G05040	Cg7G05340	AT4G34990
Cr7G05290	Co7G05050	Cg7G05350	AT4G34980
Cr7G05300	Co7G05060	Cg7G05360	AT2G16700,AT4G34970
Cr7G05310	Co7G05070	Cg7G05370	AT4G34960
Cr7G05320	Co7G05080	Cg7G05380	AT4G34950
Cr7G05330	Co7G05090	Cg7G05390	AT4G34940,AT5G66200
Cr7G05340	Co7G05100	Cg7G05400	AT4G34920,AT4G34930
Cr7G05350	Co7G05110	Cg7G05410	AT4G34910
Cr7G05360	Co7G05120	Cg7G05420	AT4G34890,AT4G34900
Cr7G05370	Co7G05130	Cg7G05430	AT4G34880
Cr7G05380	Co7G05140	Cg7G05440	AT4G34880
Cr7G05390	Co7G05150	Cg7G05450	AT2G16600,AT4G34870
Cr7G05400	Co7G05160	Cg7G05460	AT4G34860
Cr7G05410	Co7G05170	Cg7G05470	AT4G34850
Cr7G05420	Co7G05180	Cg7G05480	AT4G34840
Cr7G05430	Co7G05190	Cg7G05490	AT4G34830
Cr7G05440	Co7G05200	Cg7G05500	AT4G34810
Cr7G05450	Co7G05210	Cg7G05510	AT4G34800
Cr7G05460	Co7G05220	Cg7G05520	AT4G34790
Cr7G05470	Co7G05230	NA	AT4G34780
Cr7G05480	Co7G05240	Cg7G05530	AT4G34770
Cr7G05490	Co7G05250	Cg7G05540	AT1G75580,AT2G16580,AT4G34760,AT5G66260
Cr7G05500	Co7G05260	Cg7G05550	AT4G34750
Cr7G05510	Co7G05270	Cg7G05560	AT4G34740
Cr7G05520	Co7G05280	Cg7G05570	AT4G34730
Cr7G05530	Co7G05290	Cg7G05580	AT2G16510,AT4G34720,AT4G38920
Cr7G05540	Co7G05300	Cg7G05590	AT4G34710
Cr7G05550	Co7G05310	Cg7G05600	AT4G34700
Cr7G05560	Co7G05320	Cg7G05610	AT4G34680
Cr7G05570	Co7G05330	Cg7G05620	AT4G34670
Cr7G05580	Co7G05340	Cg7G05630	AT4G34660
Cr7G05590	Co7G05350	Cg7G05640	AT4G34650
Cr7G05600	Co7G05360	Cg7G05640	AT4G34640
Cr7G05610	Co7G05370	Cg7G05650	AT4G34630
Cr7G05620	Co7G05380	Cg7G05660	AT4G34620
Cr7G05630	Co7G05390	Cg7G05670	AT4G34610
Cr7G05640	Co7G05400	Cg7G05680	AT4G34600
Cr7G05650	Co7G05410	Cg7G05690	AT4G34590
Cr7G05660	Co7G05420	Cg7G05700	AT4G34580
Cr7G05670	Co7G05430	Cg7G05710	AT4G34570
Cr7G05680	Co7G05440	Cg7G05720	AT4G34560
Cr7G05690	Co7G05450	Cg7G05730	AT2G16360,AT4G34555
Cr7G05700	Co7G05460	Cg7G05740	AT4G34550
Cr7G05710	Co7G05470	Cg7G05750	AT4G34540
Cr7G05720	Co7G05480	Cg7G05760	AT4G34530
Cr7G05730	Co7G05490	Cg7G05770	AT4G34520
Cr7G05740	Co7G05500	Cg7G05780	AT2G26640,AT4G34510
Cr7G05750	Co7G05510	Cg7G05790	AT4G34500
Cr7G05760	Co7G05520	Cg7G05800	AT4G34490
Cr7G05770	Co7G05530	Cg7G05810	AT2G16230,AT4G34480,AT5G42720
Cr7G05780	Co7G05540	Cg7G05820	AT3G21830,AT3G60010,AT4G34210,AT4G34470
Cr7G05790	Co7G05550	Cg7G05830	AT4G34460
Cr7G05800	Co7G05560	Cg7G05840	AT4G34450
Cr7G05810	Co7G05580	Cg7G05850	AT4G34440
Cr7G05820	NA	NA	NA
Cr7G05830	Co7G05590	Cg7G05860	AT4G34430
Cr7G05840	Co7G05600	Cg7G05870	AT4G34420
Cr7G05850	Co7G05610	Cg7G05880	AT4G34419
Cr7G05860	Co7G05620	Cg7G05890	AT4G34412
Cr7G05870	Co7G05630	Cg7G05900	AT4G34410
Cr7G05880	NA	NA	NA
Cr7G05890	Co7G05640	Cg7G05910	AT4G34400
Cr7G05900	Co7G05650	Cg7G05920	AT4G34390
Cr7G05910	Co7G05660	Cg7G05930	AT4G34380
Cr7G05920	Co7G05670	Cg7G05940	AT2G16090,AT3G27710,AT4G34370
Cr7G05930	Co7G05680	Cg7G05950	AT4G34360
Cr7G05940	Co7G05690	Cg7G05960	NA
Cr7G05950	Co7G05700	Cg7G05970	AT4G34350
Cr7G05960	Co7G05710	Cg7G05980	AT4G34340
Cr7G05970	Co7G05720	Cg7G05990	AT4G34320
Cr7G05980	Co7G05730	Cg7G06000	AT4G34320
Cr7G05990	Co7G05740	Cg7G06010	AT4G34320
Cr7G06000	Co7G05730	Cg7G06020	AT4G34320
Cr7G06010	Co7G05750	Cg7G06030	AT4G34310
Cr7G06020	Co7G05760	Cg7G06040	AT4G34300
Cr7G06030	Co7G05770	Cg7G06050	AT4G34290
Cr7G06040	Co7G05780	Cg7G06060	AT4G34280
Cr7G06050	Co7G05790	Cg7G06070	AT4G34270
Cr7G06060	Co7G05800	Cg7G06080	AT4G34265
Cr7G06070	Co7G05810	Cg7G06090	AT4G34260
Cr7G06080	Co7G05820	Cg7G06100	AT4G34250
Cr7G06090	Co7G05830	Cg7G06110	AT4G34240
Cr7G06100	Co7G05840	Cg7G06120	AT4G34230
Cr7G06110	NA	NA	NA
Cr7G06120	Co7G05850	Cg7G06130	AT4G34220
Cr7G06130	Co7G05860	Cg7G06140	AT4G34215
Cr7G06140	Co7G05870	Cg7G06150	AT4G34200
Cr7G06150	Co7G05880	Cg7G06160	AT4G34190
Cr7G06160	Co7G05890	Cg7G06170	AT1G44542,AT4G34180
Cr7G06170	Co7G05900	Cg7G06180	AT3G42050
Cr7G06180	NA	NA	NA
Cr7G06190	Co7G05910	Cg7G06190	AT4G23580,AT4G34170
Cr7G06200	Co7G05920	Cg7G06200	AT4G34160
Cr7G06210	Co7G05930	Cg7G06210	AT4G34150
Cr7G06220	Co7G05940	Cg7G06220	AT4G34140
Cr7G06230	Co7G05950	Cg7G06230	AT4G34138
Cr7G06240	Co7G05970	Cg7G06250	AT4G34120
Cr7G06250	Co7G05960	Cg7G06240	AT4G34135
Cr7G06260	Co7G05960	Cg7G06240	AT4G34131
Cr7G06270	Co7G05980	Cg7G06260	AT1G49760,AT4G34110
Cr7G06280	Co7G05990	Cg7G06270	NA
Cr7G06290	Co7G06010	Cg7G06300	AT4G34100
Cr7G06300	Co7G06020	Cg7G06310	AT4G34090
Cr7G06310	NA	Cg7G06320	AT4G34060
Cr7G06320	Co7G06030	Cg7G06330	AT4G34050
Cr7G06330	Co7G06040	Cg7G06340	AT2G15530,AT4G34040
Cr7G06340	Co7G06050	Cg7G06350	AT4G34030
Cr7G06350	Co7G06060	Cg7G06360	AT4G34020
Cr7G06360	Co7G06070	Cg7G06370	AT4G34000
Cr7G06370	Co7G06080	Cg7G06380	AT4G33990
Cr7G06380	Co7G06090	Cg7G06390	AT2G15610,AT4G33985
Cr7G06390	Co7G06100	Cg7G06400	AT4G33980
Cr7G06400	Co7G06110	Cg7G06410	AT4G33970
Cr7G06410	Co7G06120	Cg7G06420	AT4G33960
Cr7G06420	Co7G06130	Cg7G06430	AT4G33950
Cr7G06430	Co7G06140	Cg7G06440	AT4G33945
Cr7G06440	Co7G06150	Cg7G06450	AT4G33940
Cr7G06450	NA	NA	NA
Cr7G06460	NA	NA	NA
Cr7G06470	NA	NA	NA
Cr7G06480	NA	NA	NA
Cr7G06490	NA	NA	NA
Cr7G06500	NA	NA	NA
Cr7G06510	NA	NA	NA
Cr7G06520	NA	NA	NA
Cr7G06530	NA	NA	NA
Cr7G06540	NA	NA	NA
Cr7G06550	NA	NA	NA
Cr7G06560	NA	NA	NA
Cr7G06570	Co7G06160	Cg7G06470	AT4G33930
Cr7G06580	Co7G06170	Cg7G06460	AT4G33925
Cr7G06590	Co7G06180	Cg7G06480	AT4G33920
Cr7G06600	NA	NA	NA
Cr7G06610	Co7G06190	Cg7G06500	AT4G33910
Cr7G06620	NA	Cg7G06510	NA
Cr7G06630	Co7G06220	Cg3G28720	AT4G33905
Cr7G06640	Co7G06210	Cg7G06520	AT4G33890
Cr7G06650	Co7G06230	Cg7G06530	AT4G33880
Cr7G06660	Co7G06240	Cg7G06540	AT4G33870
Cr7G06670	Co7G06260	Cg7G06550	AT4G33830,AT4G33840,AT4G33860
Cr7G06680	Co7G06260	Cg7G06560	AT4G33830,AT4G33840
Cr7G06690	Co7G06270	Cg7G06570	AT4G33810,AT4G33820
Cr7G06700	Co7G06280	Cg7G06580	AT4G33800
Cr7G06710	Co7G06290	Cg7G06590	AT4G33790
Cr7G06720	Co7G06300	Cg7G06600	AT4G33780
Cr7G06730	Co7G06310	Cg7G06610	AT4G33770
Cr7G06740	Co7G06360	Cg7G06620	AT4G33760
Cr7G06750	Co7G06370	Cg7G06630	AT4G33740
Cr7G06760	Co7G06380	Cg7G06640	AT4G33730
Cr7G06770	Co7G06390	Cg7G06650	AT4G33720
Cr7G06780	Co7G06400	Cg7G06660	AT4G33710,AT5G26130
Cr7G06790	Co7G06410	Cg7G06670	AT4G33700
Cr7G06800	Co7G06420	Cg7G06680	AT4G33690
Cr7G06810	Co7G06430	Cg7G06690	AT4G33680
Cr7G06820	Co7G06440	Cg7G06700	AT4G33670
Cr7G06830	Co7G06450	Cg7G06710	AT4G33666
Cr7G06840	Co7G06470	Cg7G06720	AT4G33660
Cr7G06850	Co7G06460	Cg7G06730	AT4G33650
Cr7G06860	Co7G06480	Cg7G06740	AT4G33640
Cr7G06870	Co7G06500	Cg7G06750	AT4G33630
Cr7G06880	Co7G06510	Cg7G06760	AT4G33625
Cr7G06890	Co7G06520	Cg7G06770	AT4G33620
Cr7G06900	NA	NA	NA
Cr7G06910	Co7G06530	NA	NA
Cr7G06920	Co7G06540	Cg7G06790	AT4G33600
Cr7G06930	Co7G06550	Cg7G06800	AT4G33590
Cr7G06940	Co7G06560	Cg7G06810	NA
Cr7G06950	Co7G06570	Cg7G06820	AT4G33580
Cr7G06960	Co7G06580	Cg7G06830	AT4G33565
Cr7G06970	Co7G06590	Cg7G06840	AT4G33560
Cr7G06980	Co7G06600	Cg7G06850	AT4G33550
Cr7G06990	Co7G06610	Cg7G06860	AT4G33540
Cr7G07000	Co7G06620	Cg7G06870	AT4G33530
Cr7G07010	Co7G06630	Cg7G06880	AT4G33520
Cr7G07020	Co7G06640	Cg7G06890	AT4G33510
Cr7G07030	Co7G06650	Cg7G06900	AT4G33500
Cr7G07040	Co7G06660	Cg7G06910	AT4G33495
Cr7G07050	Co7G06670	Cg7G06920	AT4G33490
Cr7G07060	Co7G06680	Cg7G06930	AT4G33480
Cr7G07070	Co7G06690	Cg7G06940	AT4G33470
Cr7G07080	Co7G06700	Cg7G06950	AT4G33467
Cr7G07090	NA	Cg7G06960	AT4G14785,AT4G33465
Cr7G07100	Co7G06720	Cg7G06970	AT4G33460
Cr7G07110	Co7G06730	Cg7G06980	AT4G33450
Cr7G07120	Co7G06740	Cg7G06990	AT4G33440
Cr7G07130	Co7G06750	Cg7G07000	AT2G13800,AT4G33430
Cr7G07140	Co7G06760	Cg7G07010	AT4G33420
Cr7G07150	Co7G06770	Cg7G07020	AT4G33410
Cr7G07160	Co7G06780	Cg7G07030	AT4G33400
Cr7G07170	Co7G06790	Cg7G07040	AT4G33390
Cr7G07180	Co7G06800	Cg7G07050	AT4G33380
Cr7G07190	Co7G06810	Cg7G07060	AT4G33360
Cr7G07200	Co7G06820	Cg7G07070	AT4G33355
Cr7G07210	Co7G06830	Cg7G07080	AT4G33350
Cr7G07220	Co7G06840	Cg7G07090	AT4G33330
Cr7G07230	NA	NA	NA
Cr7G07240	Co7G06850	Cg7G07100	AT4G33300,AT5G47280
Cr7G07250	Co7G06860	Cg7G07110	AT4G33280
Cr7G07260	Co7G06870	Cg7G07120	AT4G33260,AT4G33270,AT5G26900,AT5G27080,AT5G27570,AT5G27945
Cr7G07270	Co7G06880	Cg7G07130	AT4G33250
Cr7G07280	Co7G06890	Cg7G07140	AT4G33240
Cr7G07290	NA	NA	NA
Cr7G07300	Co4G05950,Co7G06900	Cg4G06110,Cg7G07150	AT2G26450,AT4G33230
Cr7G07310	Co7G06910	Cg7G07160	AT4G33220
Cr7G07320	Co7G06920	Cg7G07170	AT4G33210
Cr7G07330	Co7G06930	Cg7G07180	AT4G33200
Cr7G07340	Co7G06940	Cg7G07190	AT4G33180
Cr7G07350	Co7G06950	Cg7G07200	AT4G33160
Cr7G07360	Co7G06960	Cg7G07210	AT4G33170
Cr7G07370	Co7G06970	Cg7G07220	AT4G33150
Cr7G07380	NA	Cg7G07230	NA
Cr7G07390	Co7G06990	Cg7G07240	AT4G33140
Cr7G07400	Co7G07010	Cg7G07250	AT4G33130
Cr7G07410	Co7G07020	Cg7G07260	AT4G33110,AT4G33120
Cr7G07420	Co7G07030	Cg7G07270	AT4G33100
Cr7G07430	Co7G07040	Cg7G07280	AT4G33090
Cr7G07440	Co7G07060	Cg7G07290	AT4G33080
Cr7G07450	Co7G07070	Cg7G07300	AT4G33070,AT5G01330
Cr7G07460	Co7G07080	Cg7G07310	AT4G33060
Cr7G07470	Co4G05630,Co7G07090	Cg4G05740,Cg7G07320	AT2G26190,AT4G33050
Cr7G07480	NA	NA	NA
Cr7G07490	NA	NA	NA
Cr7G07500	Co7G07110	Cg7G07340	AT4G33040
Cr7G07510	Co7G07120	Cg7G07350	AT4G33030
Cr7G07520	Co7G07130	Cg7G07360	AT4G33020
Cr7G07530	Co7G07140	Cg7G07370	AT4G33010
Cr7G07540	Co7G07150	Cg7G07380	AT4G33000
Cr7G07550	Co7G07160	Cg7G07390	AT4G32990
Cr7G07560	Co7G07170	Cg7G07400	AT4G32980
Cr7G07570	Co7G07180	Cg7G07410	AT4G32970
Cr7G07580	Co7G07190	Cg7G07420	AT4G32960
Cr7G07590	Co7G07200	Cg7G07430	AT4G32950
Cr7G07600	Co7G07210	Cg7G07440	AT4G32940
Cr7G07610	Co7G07220	Cg7G07450	AT4G32930
Cr7G07620	Co7G07230	Cg7G07460	AT4G32920
Cr7G07630	Co7G07240	Cg7G07470	AT4G32915
Cr7G07640	Co7G07250	Cg7G07480	AT4G32910
Cr7G07650	Co7G07260	Cg7G07490	AT4G32900
Cr7G07660	Co7G07270	Cg7G07500	AT4G32890
Cr7G07670	Co7G07280	Cg7G07510	AT4G32880
Cr7G07680	Co7G07290	Cg7G07520	AT4G32870
Cr7G07690	Co7G07300	Cg7G07530	AT4G32860
Cr7G07700	Co7G07310	Cg7G07540	AT4G32850
Cr7G07710	Co7G07320	Cg7G07550	AT4G32840
Cr7G07720	Co7G07330	Cg7G07560	AT4G32830
Cr7G07730	Co7G07340	Cg7G07570	AT4G32820
Cr7G07740	Co7G07350	Cg7G07580	AT4G32810
Cr7G07750	Co7G07360	Cg7G07590	AT4G32800
Cr7G07760	Co7G07370	Cg7G07600	AT4G32790
Cr7G07770	Co7G07380	Cg7G07610	AT4G32780
Cr7G07780	Co7G07390	Cg7G07620	AT4G32770
Cr7G07790	Co7G07400	Cg7G07630	AT4G32760
Cr7G07800	Co7G07420	Cg7G07640	AT4G32750
Cr7G07810	Co7G07410	Cg7G07650	AT4G32730
Cr7G07820	Co7G07430	Cg7G07660	AT4G32720
Cr7G07830	Co7G07440	Cg7G07670	AT4G32717
Cr7G07840	Co7G07450	Cg7G07680	NA
Cr7G07850	Co7G07470	NA	NA
Cr7G07860	Co7G07480	NA	NA
Cr7G07870	Co7G07490	Cg7G07700	AT1G05080
Cr7G07880	Co7G07500	Cg7G07710	AT4G32710
Cr7G07890	NA	Cg7G13520,Cg7G38070	AT2G17920,AT3G57587
Cr7G07900	Co7G07510	Cg7G07720	AT4G32700
Cr7G07910	Co7G07520	Cg7G07730	AT4G32690
Cr7G07920	Co7G07530	Cg7G07740	AT4G32680
Cr7G07930	Co3G24770	NA	NA
Cr7G07940	Co7G07550	Cg7G07750	AT4G32660
Cr7G07950	Co7G07560	Cg7G07770	AT4G32650
Cr7G07960	Co7G07570	Cg7G07780	AT4G32640
Cr7G07970	Co7G07580	Cg7G07790	AT4G32630
Cr7G07980	Co7G07590	Cg7G07800	AT4G32620
Cr7G07990	Co7G07600	Cg7G07810	AT4G32610
Cr7G08000	Co7G07610	Cg7G07820	AT4G32605
Cr7G08010	Co7G07620	Cg7G07830	AT4G32600
Cr7G08020	Co7G07630	Cg7G07840	AT4G32590
Cr7G08030	Co7G07640	Cg7G07850	AT4G32570
Cr7G08040	Co7G07650	Cg7G07860	AT4G32560
Cr7G08050	Co7G07660	Cg7G07870	AT4G32551
Cr7G08060	Co7G07670	Cg7G07880	AT4G32540
Cr7G08070	NA	Cg7G07900	NA
Cr7G08080	Co7G07680	Cg7G07910	NA
Cr7G08090	Co7G07680	Cg7G07910	NA
Cr7G08100	Co7G07690	Cg7G07920	AT4G32530
Cr7G08110	Co7G07700	Cg7G07930	AT4G32520
Cr7G08120	Co7G07710	Cg7G07940	AT4G32510
Cr7G08130	Co7G07720	Cg7G07950	AT4G32500
Cr7G08140	Co7G07730	Cg7G07960	AT4G32490
Cr7G08150	Co7G07740	Cg7G07970	AT4G32480
Cr7G08160	Co6G23100,Co7G07750	Cg7G07980	AT4G32470,AT5G25450
Cr7G08170	Co7G07760	Cg7G07990	AT4G32460
Cr7G08180	Co7G07770	Cg7G08000	AT4G32440
Cr7G08190	Co7G07790	Cg7G08010	AT4G32420
Cr7G08200	Co7G07780	Cg7G08020	AT4G32430
Cr7G08210	Co7G07780	Cg7G08020	AT4G32430
Cr7G08220	Co7G07800	Cg7G08030	AT4G32410
Cr7G08230	Co7G07810	Cg7G08040	AT4G32400
Cr7G08240	NA	NA	AT4G32380
Cr7G08250	NA	NA	AT4G32375
Cr7G08260	Co7G07830	Cg7G08050	AT4G32370
Cr7G08270	Co7G07840	Cg7G08060	AT4G32360
Cr7G08280	Co7G07850	Cg7G08070	AT4G32350
Cr7G08290	Co7G07860	Cg7G08080	AT4G32342
Cr7G08300	Co7G07870	Cg7G08090	AT4G32340
Cr7G08310	Co7G07880	Cg7G08100	AT4G32330
Cr7G08320	Co7G07890	Cg7G08110	AT4G32320
Cr7G08330	Co7G07900	Cg7G08120	AT4G32300
Cr7G08340	Co7G07910	Cg7G08130	AT4G32295
Cr7G08350	Co7G07920	Cg7G08140	AT4G32290
Cr7G08360	Co7G07930	Cg7G08150	AT4G32285
Cr7G08370	Co7G07940	Cg7G08160	AT4G32280
Cr7G08380	Co7G07950	Cg7G08170	AT2G14695,AT4G32272
Cr7G08390	Co7G07960	Cg7G08180	AT4G32270
Cr7G08400	Co7G07970	Cg7G08190	AT4G32260
Cr7G08410	Co7G07980	Cg7G08200	AT4G32250
Cr7G08420	Co7G07990	Cg7G08210	AT4G32190
Cr7G08430	Co7G08000	Cg7G08220	AT4G32180
Cr7G08440	Co7G08010	Cg7G08230,Cg7G08240	AT4G32170,AT4G32175,AT4G39500
Cr7G08450	Co7G08020	Cg7G08250	AT2G25350,AT4G32160
Cr7G08460	Co7G08030	Cg7G08260	AT2G25340,AT4G32150
Cr7G08470	Co7G08040	Cg7G08270	AT4G32140
Cr7G08480	Co7G08050	Cg7G08280	AT2G25310,AT4G32130
Cr7G08490	Co7G08060	Cg7G08290	AT4G32120
Cr7G08500	Co7G08070	Cg7G08300	AT4G32100,AT4G32105,AT4G32110
Cr7G08510	Co7G08080,Co7G08090	Cg7G08310,Cg7G08320	AT4G32080,AT4G32090
Cr7G08520	Co7G08100	Cg7G08330	AT4G32070
Cr7G08530	Co7G08110	Cg7G08340	AT4G32060
Cr7G08540	Co7G08120	Cg7G08350	AT4G32050
Cr7G08550	Co7G08130	Cg7G08360	AT4G32040
Cr7G08560	Co7G08140	Cg7G08370	AT4G32030
Cr7G08570	Co7G08150	Cg7G08380	AT4G32020
Cr7G08580	Co7G08160	Cg7G08390	AT4G32010
Cr7G08590	Co7G08170	Cg7G08400	AT2G25220,AT4G32000
Cr7G08600	Co7G08180	Cg7G08410	AT4G31990
Cr7G08610	Co7G08190	Cg7G08420	AT4G31985
Cr7G08620	Co7G08200	NA	NA
Cr7G08630	Co7G08210	Cg7G08430	AT4G31980,AT5G11290
Cr7G08640	Co7G08220	Cg7G08440	AT2G25190,AT5G25170
Cr7G08650	Co7G08230	Cg7G08450	AT4G31940,AT4G31950,AT4G31970
Cr7G08660	Co7G08240	Cg7G08460	AT4G31930
Cr7G08670	Co7G08250	Cg7G08470	AT4G31920
Cr7G08680	Co7G08260	Cg7G08480	AT4G31910
Cr7G08690	Co7G08270	Cg7G08490	AT4G31900
Cr7G08700	Co7G08280	Cg7G08500	AT4G31890
Cr7G08710	Co7G08290	Cg7G08510	AT4G31880
Cr7G08720	NA	NA	NA
Cr7G08730	Co7G08300	Cg7G08520	AT4G31870
Cr7G08740	Co7G08310	Cg7G08530	AT4G31875
Cr7G08750	Co7G08320	Cg7G08540	AT4G31860
Cr7G08760	Co7G08330	Cg7G08550	AT4G31850
Cr7G08770	Co7G08340	Cg7G08560	AT4G31840
Cr7G08780	Co7G08350	Cg7G08570	AT4G31830
Cr7G08790	Co2G09810,Co3G26230,Co5G08340,Co6G30100	Cg5G02840	NA
Cr7G08800	NA	NA	NA
Cr7G08810	Co7G08360	Cg7G08580	AT4G31820
Cr7G08820	Co7G08370	Cg7G08590	AT4G31810
Cr7G08830	Co7G08380	Cg7G08600	AT4G31805
Cr7G08840	Co7G08390	Cg7G08610	AT4G31800
Cr7G08850	Co7G08400	Cg7G08620	AT4G31790
Cr7G08860	Co7G08410	Cg7G08630	AT4G31780
Cr7G08870	Co7G08420	Cg7G08640	AT4G31770
Cr7G08880	Co7G08430	Cg7G08650	AT4G31760
Cr7G08890	Co7G08450	Cg7G08660	AT4G31750
Cr7G08900	Co7G08470	Cg7G08670	AT2G24765
Cr7G08910	Co7G08480	Cg7G08680	AT4G31730
Cr7G08920	Co7G08490	Cg7G08690	AT4G31720
Cr7G08930	Co7G08500	Cg7G08700	NA
Cr7G08940	Co7G08510	Cg7G08710	NA
Cr7G08950	NA	NA	NA
Cr7G08960	NA	Cg7G08720	AT5G37170
Cr7G08970	Co6G08830,Co7G08520	Cg6G08900,Cg7G08730	AT4G31700
Cr7G08980	Co7G08530	Cg7G08740	AT4G31690
Cr7G08990	Co7G08540	Cg7G08750	AT4G31680,AT4G31690
Cr7G09000	Co7G08550	Cg7G08760	AT4G31670
Cr7G09010	NA	NA	NA
Cr7G09020	Co7G08560	Cg7G08770	AT4G31660
Cr7G09030	Co7G08570	Cg7G08780	AT4G31630
Cr7G09040	NA	Cg7G08790	AT4G31615,AT4G31620
Cr7G09050	Co7G08580	Cg7G08800	AT4G31610
Cr7G09060	Co7G08590	Cg7G08810	AT4G31600
Cr7G09070	Co7G08600	Cg7G08820	AT4G31590
Cr7G09080	Co7G08620	Cg7G08830	AT4G31580
Cr7G09090	Co7G08630	Cg7G08840	AT4G31570
Cr7G09100	Co7G08640	Cg7G08860	AT4G31560
Cr7G09110	Co7G08650	Cg7G08870	AT4G31550
Cr7G09120	Co7G08670	Cg7G08890	AT4G31530
Cr7G09130	Co7G08680	Cg7G08900	AT4G31540
Cr7G09140	Co7G08710	Cg7G08910	AT4G31510
Cr7G09150	Co7G08720	Cg7G08920	AT4G31500
Cr7G09160	Co7G08730,Co8G18070	Cg7G08930	AT4G31480,AT4G31490
Cr7G09170	Co7G08740	Cg7G08940	AT4G31470
Cr7G09180	Co7G08750	Cg7G08950	AT4G31460
Cr7G09190	NA	NA	NA
Cr7G09200	Co7G08770	Cg7G08960	AT4G31450
Cr7G09210	Co7G08780	Cg7G08970	AT4G31440
Cr7G09220	Co7G08790	Cg7G08980	AT4G31430
Cr7G09230	Co7G08800	Cg7G08990	AT4G31420
Cr7G09240	Co7G08810	Cg7G09000	AT4G31410
Cr7G09250	Co7G08820	Cg7G09010	AT4G31400
Cr7G09260	Co7G08830	Cg7G09020	AT4G31390
Cr7G09270	Co7G08840	Cg7G09030	AT4G31380
Cr7G09280	Co7G08860	Cg7G09040	AT4G31370
Cr7G09290	Co7G08850	Cg7G09050	AT4G31360
Cr7G09300	Co7G08870	Cg7G09060	AT4G31350
Cr7G09310	Co7G08900	Cg7G09070	AT4G31340
Cr7G09320	Co7G08910	Cg7G09080	AT4G31330
Cr7G09330	Co7G08920	Cg7G09090	AT4G31320
Cr7G09340	Co7G08930	Cg7G09100	AT4G31310
Cr7G09350	Co7G08940	Cg7G09110	AT4G31300
Cr7G09360	Co7G08950	Cg7G09120	AT4G31290
Cr7G09370	Co7G08960	Cg7G09130	AT4G31270
Cr7G09380	Co7G08970	Cg7G09140	AT4G31250
Cr7G09390	Co7G08980	Cg7G09160	AT4G31240
Cr7G09400	Co7G09000	Cg7G09150	AT4G31210
Cr7G09410	Co7G08990	Cg7G09170	AT4G31230
Cr7G09420	Co7G09010	Cg7G09180	AT4G31200
Cr7G09430	Co7G09020	Cg7G09190,Cg7G09800	AT4G31180
Cr7G09440	Co7G09030	Cg7G09200	AT4G31170
Cr7G09450	Co7G09040	Cg7G09210	AT4G31160
Cr7G09460	Co7G09050	Cg7G09220	AT4G31150
Cr7G09470	Co7G09060	Cg7G09230	AT4G31140
Cr7G09480	Co7G09080	Cg7G09240	AT4G31130
Cr7G09490	Co7G09090	Cg7G09250	AT4G31120
Cr7G09500	Co7G09100	Cg7G09260	AT4G31115
Cr7G09510	Co7G09110	NA	AT4G31100,AT4G31110
Cr7G09520	Co7G09120	Cg7G09270	AT4G31080
Cr7G09530	Co7G09130	Cg7G09280	AT4G31070
Cr7G09540	Co7G09140	Cg7G09290	AT4G31060
Cr7G09550	Co7G09160	Cg7G09310	AT4G31040
Cr7G09560	Co7G09170	Cg7G09320	AT2G24320,AT3G30380,AT4G31020
Cr7G09570	Co7G09180	Cg7G09330	AT4G31010
Cr7G09580	Co7G09190	Cg7G09340	AT4G31000
Cr7G09590	Co7G09200	Cg7G09350	AT4G30996
Cr7G09600	NA	NA	NA
Cr7G09610	NA	NA	NA
Cr7G09620	Co7G09220	Cg7G09370	AT4G30993
Cr7G09630	Co7G09230	Cg7G09380	AT4G30990
Cr7G09640	Co7G09240	Cg7G09390	AT4G30980
Cr7G09650	Co7G09250	Cg7G09400	AT4G30960
Cr7G09660	Co7G09260	Cg7G09410	AT4G30950
Cr7G09670	Co7G09270	Cg7G09420	AT4G30940
Cr7G09680	Co7G09280	Cg7G09430	AT4G30935
Cr7G09690	Co7G09290	Cg7G09440	AT4G30930
Cr7G09700	Co7G09310	Cg7G09450	AT4G30910,AT4G30920
Cr7G09710	Co7G09320	Cg7G09460	AT4G30900
Cr7G09720	Co7G09330	Cg7G09470	AT4G30890
Cr7G09730	NA	Cg7G09480,Cg7G09530	NA
Cr7G09740	Co7G09350,Co7G09360	Cg7G09490,Cg7G09540	NA
Cr7G09750	Co7G09340	Cg7G09500,Cg7G09550	AT4G30880
Cr7G09760	Co7G09370	Cg7G09510	AT4G30870
Cr7G09770	Co7G09380	Cg7G09560	AT4G30860
Cr7G09780	Co7G09390	Cg7G09570	AT4G30850
Cr7G09790	Co7G09400	Cg7G09580	AT4G30845
Cr7G09800	Co7G09410	Cg7G09590	AT4G30840
Cr7G09810	Co7G09420	Cg7G09600	AT4G30830
Cr7G09820	Co7G09430	Cg7G09610	AT4G30825
Cr7G09830	Co7G09440,Co8G09630	Cg7G09620	AT4G30820
Cr7G09840	Co7G09530	Cg7G09630	AT4G30700
Cr7G09850	Co7G09520	Cg7G09640	AT4G30710
Cr7G09860	Co7G09510	Cg7G09650	AT4G30720
Cr7G09870	Co7G09500	Cg7G09660	AT4G30770
Cr7G09880	Co7G09480	Cg7G09670	AT4G30780
Cr7G09890	Co7G09470	Cg7G09680	AT4G30790
Cr7G09900	Co7G09460	Cg7G09690	AT4G30800
Cr7G09910	Co7G09540	Cg7G09710	AT4G30690
Cr7G09920	Co7G09450	Cg7G09700	AT4G30810
Cr7G09930	Co7G09550	Cg7G09720	AT2G24050,AT5G57870
Cr7G09940	NA	NA	NA
Cr7G09950	NA	Cg7G09730	AT4G30662
Cr7G09960	Co7G09570	Cg7G09750	NA
Cr7G09970	Co7G09580	Cg7G09760	AT4G30660
Cr7G09980	Co7G09590	Cg7G09770	AT4G30650
Cr7G09990	Co7G09600	Cg7G09780	AT4G30640
Cr7G10000	Co7G09610	Cg7G09790	AT4G30630
Cr7G10010	NA	Cg4G08340	NA
Cr7G10020	NA	NA	NA
Cr7G10030	Co7G09620	Cg7G09820	AT4G30610
Cr7G10040	Co7G09630	Cg7G09830	AT4G30600
Cr7G10050	Co7G09640	Cg7G09840	AT4G30590
Cr7G10060	Co7G09650	Cg7G09850	AT4G30580
Cr7G10070	Co7G09660	Cg7G09860	AT4G30570
Cr7G10080	Co7G09670	Cg7G09880	AT4G30560
Cr7G10090	Co7G09680	Cg7G09890	AT2G23970,AT4G30550
Cr7G10100	Co7G09690	Cg7G09900	AT4G30540
Cr7G10110	Co7G09700	Cg7G09910	AT4G30530
Cr7G10120	Co7G09710	Cg7G09920	AT4G30520
Cr7G10130	Co7G09720	Cg7G09930	AT4G30510
Cr7G10140	Co7G09740	Cg7G09940	AT4G30490
Cr7G10150	Co7G09750	Cg7G09950	AT4G30480
Cr7G10160	Co7G09760	Cg7G09960	AT4G30470
Cr7G10170	Co7G09770	Cg7G09970	AT4G30460
Cr7G10180	Co7G09780	NA	NA
Cr7G10190	NA	Cg3G10230	NA
Cr7G10200	Co7G09810	Cg7G10010	AT4G30420
Cr7G10210	Co7G09790	Cg7G09990	AT4G30440
Cr7G10220	Co7G09800	Cg7G10000	AT4G30430
Cr7G10230	Co7G09820	Cg7G10020	AT4G30410
Cr7G10240	Co7G09830	Cg7G10030	AT4G30400
Cr7G10250	Co7G09840	Cg7G10040	AT4G30390
Cr7G10260	Co7G09850	Cg7G10050	AT4G30380
Cr7G10270	Co7G09860	Cg7G10060	AT4G30370
Cr7G10280	Co7G09870	Cg7G10070	AT4G30360
Cr7G10290	Co7G09880	Cg7G10080	AT4G30350
Cr7G10300	Co7G09890	Cg7G10090	AT4G30340
Cr7G10310	Co7G09900	Cg7G10100	AT4G30330
Cr7G10320	Co7G09910	Cg7G10110	AT4G30320
Cr7G10330	Co7G09920	Cg7G10120	AT4G30310
Cr7G10340	Co7G09930	Cg7G10130	NA
Cr7G10350	Co7G09940	Cg7G10140	AT1G65310,AT4G30280,AT4G30290
Cr7G10360	Co7G09950	Cg7G10150	AT4G25810,AT4G30270
Cr7G10370	Co7G09960	Cg7G10160	AT4G30260
Cr7G10380	Co7G09970	Cg7G10170	AT4G30250
Cr7G10390	Co7G09980	Cg7G10180	AT4G30240
Cr7G10400	Co7G09990	Cg7G10190	AT4G30230
Cr7G10410	Co7G10000	Cg7G10200	AT2G14285,AT4G30220
Cr7G10420	Co7G10010	NA	NA
Cr7G10430	Co7G10020	Cg7G10210	AT4G30210
Cr7G10440	Co7G10030	Cg7G10220	AT4G30200
Cr7G10450	Co5G08850,Co7G10040	Cg5G09080,Cg7G10230	AT3G42640,AT4G30190
Cr7G10460	Co7G10050	Cg7G10240	AT4G30180
Cr7G10470	Co7G10060	Cg7G10250	AT4G30170
Cr7G10480	Co7G10070	Cg7G10260	AT4G30160
Cr7G10490	Co7G10080	Cg7G10270	AT4G30150
Cr7G10500	Co7G10090	Cg7G10280	AT4G30140
Cr7G10510	Co7G10100	Cg7G10290	AT4G30130
Cr7G10520	Co7G10110	Cg7G10300	AT4G30110
Cr7G10530	Co7G10120	Cg7G10310	AT4G30100
Cr7G10540	NA	Cg7G10320	NA
Cr7G10550	Co7G10130	Cg7G10330	AT4G30090
Cr7G10560	Co7G10140	Cg7G10340	AT4G30080
Cr7G10570	Co7G10150	Cg7G10350,Cg7G10360	AT4G30074
Cr7G10580	NA	NA	NA
Cr7G10590	NA	Cg7G10370	AT4G30067
Cr7G10600	Co7G10160	NA	AT4G30064
Cr7G10610	NA	Cg7G10380	NA
Cr7G10620	Co7G10170	Cg7G10390	AT4G30060
Cr7G10630	Co7G10180	Cg7G10400	AT4G30040
Cr7G10640	Co7G10200	Cg7G10420	AT4G30030
Cr7G10650	Co7G10190	Cg7G10410	AT4G30020
Cr7G10660	Co7G10210	Cg7G10430	AT4G30010
Cr7G10670	Co7G10220	Cg7G10440	AT1G69190,AT4G30000
Cr7G10680	Co7G10230	Cg7G10450	AT4G29980
Cr7G10690	Co7G10240	Cg7G10460	AT4G29970
Cr7G10700	Co7G10250	Cg7G10470	AT4G29960
Cr7G10710	Co7G10260	Cg7G10480	AT4G29950
Cr7G10720	Co7G10280	Cg7G10490	AT4G29940
Cr7G10730	Co7G10290	Cg7G10500	AT4G29930
Cr7G10740	Co7G10300	Cg7G10510	AT4G29920
Cr7G10750	Co7G10310	Cg7G10520	AT4G29910
Cr7G10760	Co7G10320	Cg8G18430	AT5G57123
Cr7G10770	Co7G10330	Cg7G10530	AT4G29900
Cr7G10780	Co7G10340	Cg7G10540	AT4G29890
Cr7G10790	NA	NA	NA
Cr7G10800	NA	NA	NA
Cr7G10810	Co7G10350	Cg7G10550	AT4G29880
Cr7G10820	Co3G33560,Co7G10360	Cg3G33090,Cg7G10560	AT2G19340,AT4G29870
Cr7G10830	Co7G10370	Cg7G10570	AT4G29860
Cr7G10840	Co7G10380	Cg7G10590	AT2G19350,AT4G29850
Cr7G10850	Co7G10390	Cg7G10580	AT4G29830
Cr7G10860	Co7G10400	Cg7G10600	AT4G29840
Cr7G10870	Co7G10410	Cg7G10610	AT4G29820
Cr7G10880	Co7G10420	Cg7G10620	AT4G29810
Cr7G10890	Co7G10430	Cg7G10630,Cg7G10640	AT4G29800
Cr7G10900	NA	NA	NA
Cr7G10910	Co7G10440	Cg7G10650	AT4G29790
Cr7G10920	Co7G10450	Cg7G10660	AT4G29780
Cr7G10930	Co7G10460	Cg7G10670	AT4G29770,AT5G18065
Cr7G10940	Co7G10480	Cg7G10690	AT5G18040
Cr7G10950	NA	Cg2G19630,Cg7G10710	AT1G73330
Cr7G10960	Co7G10510	Cg7G10720	AT4G29750
Cr7G10970	Co7G10520	Cg7G10730	AT4G29740
Cr7G10980	Co7G10530	Cg7G10740	AT4G29735
Cr7G10990	Co7G10540	Cg7G10750	AT4G29730
Cr7G11000	Co7G10550	Cg7G10760	AT4G29720
Cr7G11010	Co7G10560	Cg7G10770	AT4G29700
Cr7G11020	Co7G10570	Cg7G10770,Cg7G10790	AT4G29690
Cr7G11030	Co7G10580	Cg7G10800	AT4G29680
Cr7G11040	Co7G10590	Cg7G10810	AT4G29670
Cr7G11050	Co7G10600	Cg7G10820	AT4G29660
Cr7G11060	Co7G10610	Cg7G10830	AT4G29658
Cr7G11070	NA	Cg7G10840	NA
Cr7G11080	NA	NA	NA
Cr7G11090	NA	Cg7G10850	AT4G29640
Cr7G11100	NA	Cg7G10860	AT4G29610
Cr7G11110	NA	NA	NA
Cr7G11120	NA	Cg7G13530	NA
Cr7G11130	Co7G10640	Cg7G10870	AT4G29600,AT4G29620,AT4G29630
Cr7G11140	Co7G10650	Cg7G10880	AT4G29590
Cr7G11150	Co7G10680	Cg7G10900	AT4G29560
Cr7G11160	Co7G10690	Cg7G10910	AT4G29540
Cr7G11170	Co7G10700	Cg7G10920	AT4G29530
Cr7G11180	Co7G10710	Cg7G10930	AT4G29520
Cr7G11190	Co7G10720	Cg7G10940	AT4G29510
Cr7G11200	Co7G10730	Cg7G10950	AT4G29490
Cr7G11210	Co7G10740	Cg3G33450,Cg7G10960	AT4G29480
Cr7G11220	Co7G10750	Cg7G10970	AT4G29470
Cr7G11230	Co7G10760	Cg7G10980	AT4G29460
Cr7G11240	Co7G10770	Cg7G10990	AT4G29450
Cr7G11250	Co7G10780	Cg7G11000	AT4G29440
Cr7G11260	Co3G33920,Co7G10790	Cg3G33480,Cg7G11010	AT2G19720,AT4G29430
Cr7G11270	Co7G10800	Cg7G11020	AT4G29420
Cr7G11280	Co7G10810	Cg7G11030	AT4G29410
Cr7G11290	Co7G10820	Cg7G11040	AT4G29400
Cr7G11300	Co7G10830	Cg7G11050	AT2G19740,AT4G26230,AT5G56710
Cr7G11310	Co7G10840	Cg3G33510,Cg8G17890	AT2G19750,AT4G29390
Cr7G11320	Co7G10850	Cg7G11060	AT4G29380
Cr7G11330	Co7G10860	Cg7G11070	AT4G29370
Cr7G11340	Co7G10870	Cg7G11080	NA
Cr7G11350	Co7G10880	Cg7G11100	AT4G29360
Cr7G11360	Co7G10890	Cg7G11110	AT2G19760,AT4G29350
Cr7G11370	Co7G10900	Cg3G33530,Cg7G11120	AT2G19760,AT4G29340
Cr7G11380	Co7G10910	Cg7G11130	AT4G29330
Cr7G11390	Co7G10920	Cg7G11140	AT4G29310
Cr7G11400	Co7G10930	Cg7G11150	NA
Cr7G11410	Co7G10940	Cg7G11160	AT4G29290,AT4G29300,AT4G29305
Cr7G11420	NA	Cg7G11170	AT4G13095,AT4G29285
Cr7G11430	Co7G10960	Cg7G11190	AT4G29260,AT4G29270
Cr7G11440	Co7G10970	Cg7G11200	AT4G29270
Cr7G11450	NA	NA	NA
Cr7G11460	Co7G10980	Cg7G11210	NA
Cr7G11470	Co7G10990	Cg7G11190	AT4G29260
Cr7G11480	Co7G11000	Cg7G11220	AT4G29250
Cr7G11490	Co7G11010	Cg7G11230	AT4G29240
Cr7G11500	Co7G11020	Cg7G11240	AT4G29230
Cr7G11510	Co7G11030	Cg7G11250	AT4G29220
Cr7G11520	Co7G10500,Co7G11040	Cg7G11260	AT4G29210
Cr7G11530	Co7G11050	Cg7G11270	AT4G29190
Cr7G11540	Co7G11060	Cg7G11280	AT4G29180
Cr7G11550	Co7G11070	Cg7G11290	AT4G29170
Cr7G11560	Co7G11080	Cg7G11300	AT2G19830,AT4G29160
Cr7G11570	Co7G11090	Cg7G11310	AT4G29150
Cr7G11580	Co7G11100	Cg7G11320	AT4G29140
Cr7G11590	Co7G11110	Cg7G11330	AT4G29130
Cr7G11600	Co7G11120	Cg7G11340	AT4G29120
Cr7G11610	Co7G11130	Cg7G11350	AT4G29110
Cr7G11620	Co7G11140	Cg7G11360	AT4G29100
Cr7G11630	Co7G11150	Cg7G11370	AT4G29080
Cr7G11640	Co7G11160	Cg7G11380	AT4G29070
Cr7G11650	Co7G11170	Cg7G11390	AT4G29060
Cr7G11660	NA	NA	NA
Cr7G11670	Co7G11180	Cg7G11400	AT4G29040
Cr7G11680	NA	NA	NA
Cr7G11690	NA	Cg7G11420	NA
Cr7G11700	NA	NA	AT4G29037
Cr7G11710	Co7G11210	Cg7G11440	AT4G29033
Cr7G11720	Co7G11220	Cg7G11450	AT4G29030
Cr7G11730	Co7G11230	Cg7G11460,Cg7G11470	AT4G29020
Cr7G11740	Co7G11240	Cg7G11480	AT4G29010
Cr7G11750	Co7G11250	Cg7G11490	AT4G29000
Cr7G11760	Co7G11260	Cg7G11500	AT4G28990
Cr7G11770	Co7G11270	Cg7G11510	AT4G28980
Cr7G11780	Co7G11280	Cg7G11520	AT4G28950
Cr7G11790	Co7G11290	Cg7G11530	AT4G28940
Cr7G11800	Co7G11310	Cg7G11550	NA
Cr7G11810	Co7G11320	Cg7G11560	NA
Cr7G11820	NA	Cg7G11570	NA
Cr7G11830	Co7G11340	Cg7G11580	AT4G28910
Cr7G11840	Co7G11350	Cg7G11590	AT4G28890
Cr7G11850	Co7G11360,Co7G11370	Cg7G11600	AT4G28860,AT4G28880
Cr7G11860	NA	Cg7G11610	AT4G28850
Cr7G11870	Co7G11380	Cg7G11620	AT4G28840
Cr7G11880	Co7G11390	Cg7G11630	AT4G28830
Cr7G11890	Co7G11400	Cg7G11640	AT4G28820
Cr7G11900	NA	NA	AT4G28815
Cr7G11910	NA	NA	NA
Cr7G11920	Co7G11410	Cg7G11650	AT4G28780
Cr7G11930	Co7G11420	Cg7G11660	AT4G28775
Cr7G11940	Co7G11440	Cg7G11680	AT4G28760
Cr7G11950	Co7G11430	Cg7G11670	AT4G28770
Cr7G11960	Co7G11450	Cg7G11690	AT4G28750
Cr7G11970	Co7G11460	Cg7G11700	AT4G28740
Cr7G11980	Co7G11470	Cg7G11710	AT4G28730
Cr7G11990	Co4G12000,Co7G11480	Cg7G11720	AT4G28720,AT5G43890
Cr7G12000	Co7G11500	Cg7G11730	AT4G28710,AT5G43900
Cr7G12010	Co7G11510	Cg7G11740	AT4G28706
Cr7G12020	NA	NA	NA
Cr7G12030	Co7G11520	Cg7G11750	AT4G28703
Cr7G12040	Co7G11530	Cg7G11760	AT4G28700
Cr7G12050	Co7G11540	Cg7G11770	AT4G28690
Cr7G12060	Co7G11550	Cg7G11780	AT4G28680
Cr7G12070	Co7G11560	NA	AT4G28670
Cr7G12080	Co7G11570	Cg7G11790	AT4G28660
Cr7G12090	Co7G11590	Cg7G11810	AT4G28650
Cr7G12100	Co7G11580	Cg7G11800	AT4G28640
Cr7G12110	Co7G11600	Cg7G11820	AT4G28620,AT4G28630
Cr7G12120	Co7G11610	Cg7G11830	AT4G28610
Cr7G12130	Co7G11620	Cg7G11840	AT4G28600
Cr7G12140	Co7G11640	Cg7G11860	AT4G28580
Cr7G12150	Co7G11630	Cg7G11850	AT4G28590
Cr7G12160	Co7G11650	Cg7G11870	AT4G28570
Cr7G12170	Co7G11660	Cg7G11880	AT4G28556
Cr7G12180	Co7G11670	Cg7G11890	AT4G28560
Cr7G12190	Co7G11680	Cg7G11900	AT4G28550
Cr7G12200	Co7G11690	Cg7G11910	AT4G28540
Cr7G12210	Co7G11700	Cg7G11920	AT4G28530
Cr7G12220	Co7G11710	Cg7G11930	AT4G28520
Cr7G12230	Co7G11720	Cg7G11940	AT2G20530,AT4G28510,AT5G44140
Cr7G12240	Co7G11730	Cg7G11950	AT4G28500
Cr7G12250	NA	NA	AT5G18880
Cr7G12260	Co7G11740	Cg7G11960	AT4G28490
Cr7G12270	Co7G11750	Cg7G11970	AT4G28480
Cr7G12280	Co7G11760	Cg7G11980	AT4G28485
Cr7G12290	Co7G11770	Cg7G11990	AT4G28470
Cr7G12300	NA	NA	AT4G28460
Cr7G12310	Co7G11780	Cg7G12000	AT4G28450
Cr7G12320	Co7G11790	Cg7G12010	AT1G03810,AT4G28440
Cr7G12330	Co7G11800	Cg7G12020	AT4G28430
Cr7G12340	Co7G11810	Cg7G12030	AT4G28420
Cr7G12350	Co7G11820	Cg7G12040	AT4G28410
Cr7G12360	Co7G11840	Cg7G12050	AT4G28400
Cr7G12370	Co7G11830	Cg7G12060	AT1G52415,AT4G28405
Cr7G12380	Co7G11850	NA	AT4G28397
Cr7G12390	Co7G11860	Cg7G12070,Cg7G12080	AT4G28395
Cr7G12400	Co7G11870	Cg7G12100	AT3G08580,AT4G28390
Cr7G12410	Co7G11880	Cg7G12090	AT4G28370
Cr7G12420	Co7G11890	Cg7G12110	AT4G28380
Cr7G12430	Co7G11900	Cg7G12120	AT4G28365,AT4G32490
Cr7G12440	Co7G11910	Cg7G12130	NA
Cr7G12450	Co7G11930	Cg7G12140	AT4G28360
Cr7G12460	Co7G11940	Cg7G12150	AT4G28350
Cr7G12470	Co7G11950	Cg7G12160	AT4G28330,AT4G28340
Cr7G12480	Co7G11960	Cg7G12170	AT4G28320
Cr7G12490	Co7G11970	Cg7G12180	AT4G28310
Cr7G12500	Co7G11980	Cg7G12190	AT4G28300
Cr7G12510	Co7G12000	Cg7G12220	AT4G28280
Cr7G12520	Co7G11990	Cg7G12210	AT4G28290
Cr7G12530	Co7G12010	Cg7G12230	AT4G28270
Cr7G12540	Co7G12020	Cg7G12240	AT4G28260
Cr7G12550	Co7G12030	Cg7G12250	AT4G28250
Cr7G12560	Co7G12040	Cg7G12270	AT4G28240
Cr7G12570	Co7G12060	Cg7G12260	AT4G28220
Cr7G12580	Co7G12050	Cg7G12280	AT4G28230
Cr7G12590	Co7G12080	Cg7G12290	AT4G28210
Cr7G12600	Co7G12070	Cg7G12300	AT4G28200
Cr7G12610	Co7G12090	Cg7G12310	AT4G28190
Cr7G12620	Co7G12100	Cg7G12330	AT4G28170
Cr7G12630	Co7G12110	Cg7G12320	AT4G28180
Cr7G12640	Co7G12120	Cg7G12340	AT4G28150
Cr7G12650	Co7G12130	Cg7G12350	AT4G28160
Cr7G12660	Co7G12140	Cg7G12360	AT4G28140
Cr7G12670	Co7G12160	Cg7G12380	AT4G28110
Cr7G12680	Co7G12170	Cg7G12390	AT4G28100
Cr7G12690	Co7G12180	Cg7G12400	AT4G28090
Cr7G12700	Co4G02940	Cg4G03020	AT2G24040,AT4G28088,AT4G30660
Cr7G12710	NA	NA	AT4G28085
Cr7G12720	Co7G12190	Cg7G12410	AT4G28080
Cr7G12730	Co7G12200	Cg7G12420	AT4G28070
Cr7G12740	Co7G12210,Co8G18800	Cg7G12430	AT4G28060,AT5G57815
Cr7G12750	Co7G12230	Cg7G12440	AT4G28040
Cr7G12760	Co7G12220	Cg7G12450	AT4G28050
Cr7G12770	NA	NA	NA
Cr7G12780	NA	NA	NA
Cr7G12790	Co7G12240	Cg7G12460	AT4G28030
Cr7G12800	Co7G12250	Cg7G12470	AT4G28025
Cr7G12810	Co7G12260	Cg7G12480	AT4G28020
Cr7G12820	Co7G12270	Cg7G12490	AT4G28010
Cr7G12830	Co7G12280	Cg7G12500	AT4G28000
Cr7G12840	Co7G12290	Cg7G12510	AT4G27990
Cr7G12850	Co7G12300	Cg7G12520	NA
Cr7G12860	NA	Cg3G06840	NA
Cr7G12870	NA	Cg7G12530	AT4G27980
Cr7G12880	Co7G12310	NA	NA
Cr7G12890	Co7G12330	Cg7G12540	AT4G27970
Cr7G12900	Co3G07700,Co7G12340	Cg7G12550,Cg8G17310	AT4G27960
Cr7G12910	Co7G12350	Cg7G12560	AT4G27950
Cr7G12920	Co7G12360	Cg7G12570	AT4G27940
Cr7G12930	Co7G12370	Cg7G12580	AT5G38440
Cr7G12940	Co7G12380	Cg7G12590	AT4G27910
Cr7G12950	Co7G12390	Cg7G12600	AT4G27900
Cr7G12960	Co7G12400	Cg7G12610	AT4G27890
Cr7G12970	Co7G12410	Cg7G12620	AT4G27880
Cr7G12980	NA	NA	NA
Cr7G12990	NA	NA	NA
Cr7G13000	Co7G12420	Cg7G12630	AT4G27870
Cr7G13010	Co7G12430	Cg7G12640	AT4G27860
Cr7G13020	NA	NA	AT4G27850
Cr7G13030	Co7G12440	Cg7G12650	NA
Cr7G13040	NA	Cg7G12660	AT4G27840
Cr7G13050	Co7G12460,Co7G12470	Cg7G12670	AT4G27820,AT4G27830
Cr7G13060	Co7G12480	Cg7G12680	AT4G27810
Cr7G13070	Co7G12490	Cg7G12690	AT4G27800
Cr7G13080	Co7G12500	Cg7G12700	AT4G27790
Cr7G13090	Co7G12510	Cg7G12710	AT4G27780
Cr7G13100	Co7G12520	Cg7G12720	AT4G27760
Cr7G13110	Co7G12530	Cg7G12730	AT4G27750
Cr7G13120	Co7G12540	Cg7G12740	AT4G27745
Cr7G13130	Co7G12550	Cg7G12750	AT4G27740
Cr7G13140	Co7G12560	Cg7G12760	AT4G27730
Cr7G13150	Co7G12570	Cg7G12770	AT4G27720
Cr7G13160	Co7G12580	Cg7G12780	AT4G27710
Cr7G13170	Co7G12590	Cg7G12800	AT4G27700
Cr7G13180	Co7G12600,Co8G14330	Cg7G12810	AT4G27690
Cr7G13190	Co7G12610	Cg7G12820	AT4G27680
Cr7G13200	Co7G12620	Cg7G12830	AT4G27670
Cr7G13210	Co7G12630	Cg7G12840	AT4G27660
Cr7G13220	NA	NA	AT4G27657,AT4G41790
Cr7G13230	Co7G12670	Cg7G12850	AT4G27652,AT4G27657,AT4G41790
Cr7G13240	Co7G12680	Cg7G12860	AT3G58390,AT4G27650
Cr7G13250	Co7G12690	Cg7G12870	AT4G27640
Cr7G13260	Co7G12700	Cg7G12880	AT4G27630
Cr7G13270	Co7G12710	Cg7G12890	AT4G27620
Cr7G13280	Co7G12720	Cg7G12900	AT4G27610
Cr7G13290	Co7G12730	Cg7G12910	AT4G27600
Cr7G13300	Co7G12760	Cg7G12920	AT4G27595
Cr7G13310	Co7G12770	Cg7G12930	AT4G27590
Cr7G13320	Co7G12780	Cg7G12940	AT4G27585
Cr7G13330	Co7G12790	Cg7G12950	AT4G27580
Cr7G13340	Co7G12800	Cg7G12960	AT4G27550
Cr7G13350	Co7G12820	Cg7G12970	AT4G27540
Cr7G13360	Co7G12830	Cg7G12980	AT4G27530
Cr7G13370	Co7G12840	NA	AT4G27520
Cr7G13380	Co7G12850	Cg7G13000	AT4G27510
Cr7G13390	Co7G12860	Cg7G13010	AT4G27500
Cr7G13400	Co7G12870	Cg7G13020	AT4G27490
Cr7G13410	Co7G12880	Cg7G13030	AT4G27480
Cr7G13420	Co7G12890	Cg7G13040	AT4G27470
Cr7G13430	Co7G12900	Cg7G13050	AT4G27460
Cr7G13440	Co7G12910	Cg7G13060	AT4G27450
Cr7G13450	Co7G12920	Cg7G13070	AT4G27440
Cr7G13460	Co7G12930	Cg7G13080	AT4G27435
Cr7G13470	Co7G12940	Cg7G13090	AT4G27430
Cr7G13480	Co7G12950	Cg7G13100	AT4G27420
Cr7G13490	Co7G12960	Cg7G13110	AT4G27410
Cr7G13500	Co7G12970	Cg8G15540	AT4G27400
Cr7G13510	Co7G12980	Cg7G13120	AT4G27390
Cr7G13520	Co7G12990	Cg7G13130	AT4G27380
Cr7G13530	Co7G13000	Cg7G13140	AT4G27370
Cr7G13540	Co7G13010	Cg7G13150	AT4G27360
Cr7G13550	Co7G13020	Cg7G13160	AT4G27350
Cr7G13560	Co7G13030	Cg7G13170	NA
Cr7G13570	Co7G13040	Cg7G13180	AT4G27340
Cr7G13580	Co7G13050	Cg7G13190	AT4G27330
Cr7G13590	Co7G13060	Cg7G13200	AT4G27320,AT5G54430
Cr7G13600	Co7G13080	Cg7G13250	AT4G27310
Cr7G13610	Co7G13100	Cg7G13270	AT4G27280
Cr7G13620	Co7G13110	Cg7G13280	AT4G27270
Cr7G13630	Co7G13120	Cg7G13290	AT4G27260
Cr7G13640	Co7G13130	Cg7G13300	AT4G27250
Cr7G13650	Co7G13140	Cg7G13310	AT4G27240
Cr7G13660	Co7G13150	NA	NA
Cr7G13670	Co7G13170	Cg7G13330	AT4G27180
Cr7G13680	Co7G13180	Cg7G13340	AT4G27160
Cr7G13690	Co7G13180	Cg7G13350	AT4G27170
Cr7G13700	Co7G13180	Cg7G13360	AT4G27150
Cr7G13710	NA	NA	NA
Cr7G13720	Co7G13200,Co8G06020	Cg7G13370,Cg8G05850	AT4G27140
Cr7G13730	Co1G42800,Co7G13210,Co8G15620	Cg1G42980,Cg7G13380	AT1G54290,AT4G27130,AT5G54760
Cr7G13740	Co7G13220,Co8G06010	Cg7G13390,Cg8G05840	AT4G27120
Cr7G13750	Co7G13230	Cg7G13400	AT4G27110
Cr7G13760	Co7G13240	Cg7G13410	AT4G27100
Cr7G13770	Co7G13250,Co8G05740	Cg7G13420,Cg8G05570	AT4G27090
Cr7G13780	Co7G13260	Cg7G13430	AT4G27080
Cr7G13790	Co7G13270	Cg7G13440	AT4G27070
Cr7G13800	Co7G13280	Cg7G13450	AT4G27060
Cr7G13810	Co7G13290	Cg7G13460	AT4G27040
Cr7G13820	Co7G13300	Cg7G13470	AT4G27030
Cr7G13830	Co7G13310,Co7G13320	Cg7G13480	AT4G27020
Cr7G13840	Co7G13310,Co7G13320	Cg7G13480	AT4G27020
Cr7G13850	Co7G13330	Cg7G13490	AT4G27010
Cr7G13860	Co7G13340	Cg7G13500	AT4G27000
Cr7G13870	Co7G13350	Cg7G13510	AT4G26990
Cr7G13880	Co7G13360	Cg7G13550	AT4G26980
Cr7G13890	Co7G13370	Cg7G13560	AT4G26970
Cr7G13900	NA	NA	NA
Cr7G13910	Co7G13380	Cg7G13570	NA
Cr7G13920	Co7G13390	Cg7G13580	NA
Cr7G13930	Co7G13400	Cg7G13590	AT4G26965
Cr7G13940	Co7G13410	Cg7G13600	AT4G26960
Cr7G13950	Co7G13420	Cg7G13610	AT4G26950
Cr7G13960	Co7G13430	Cg7G13620	AT4G26940
Cr7G13970	Co7G13440	Cg7G13630	AT4G26910
Cr7G13980	Co7G13450	Cg7G13640	AT4G26900
Cr7G13990	Co7G13490	Cg7G13650	AT4G26880
Cr7G14000	Co7G13500	Cg7G13660	AT4G26860
Cr7G14010	Co7G13510	Cg7G13670	AT4G26850
Cr7G14020	Co7G13520	Cg7G13680	AT4G26840
Cr7G14030	Co7G13530	Cg7G13690	AT4G26830
Cr7G14040	Co7G13540	Cg7G13700	AT4G26820
Cr7G14050	NA	NA	NA
Cr7G14060	Co7G13550	Cg7G13710	AT4G26810
Cr7G14070	Co7G13560	Cg7G13720	AT4G26800
Cr7G14080	Co7G13570	Cg7G13730	AT4G26790
Cr7G14090	Co7G13580	Cg7G13740	AT4G26780
Cr7G14100	Co7G13590	Cg7G13750	AT4G26770
Cr7G14110	Co7G13600	Cg7G13760	AT4G26760
Cr7G14120	Co7G13610	Cg7G13770	AT4G26750
Cr7G14130	Co7G13620	Cg7G13780	AT4G26740
Cr7G14140	Co7G13640	Cg7G13800	AT4G26720,AT5G55260
Cr7G14150	Co7G13630	Cg7G13790	AT2G16030
Cr7G14160	Co8G16150	Cg7G13810	AT4G26710
Cr7G14170	Co7G13650	Cg7G13820	AT5G55300,AT5G55310
Cr7G14180	Co7G13660	Cg7G13830	AT4G26700
Cr7G14190	Co7G13680	Cg7G13840	AT4G26690
Cr7G14200	NA	NA	AT4G26680
Cr7G14210	Co7G13700	Cg7G13860	NA
Cr7G14220	Co7G13710	Cg7G13870	AT4G26670
Cr7G14230	Co7G13720	Cg7G13880	AT4G26660
Cr7G14240	Co7G13730	Cg7G13890	AT4G26650
Cr7G14250	Co7G13740	Cg7G13900	AT4G26640
Cr7G14260	Co7G13750	Cg7G13910	AT4G26630
Cr7G14270	Co7G13760	Cg7G13920	AT4G26620,AT5G55900
Cr7G14280	Co7G13770	Cg7G13930	AT4G26610
Cr7G14290	Co7G13780	Cg7G13940	AT4G26600
Cr7G14300	Co7G13790	Cg7G13950	AT4G26590
Cr7G14310	NA	Cg7G13960	NA
Cr7G14320	Co7G13810	Cg7G13970	AT4G26580
Cr7G14330	Co7G13820,Co8G16870	Cg7G13980	AT4G26560,AT4G26570
Cr7G14340	Co7G13840	Cg7G14000	AT4G26555
Cr7G14350	Co7G13850	Cg7G14010	AT4G26550
Cr7G14360	Co7G13860	Cg7G14020	AT4G26540
Cr7G14370	Co7G13870	Cg7G14030	AT4G26530
Cr7G14380	Co7G13880	Cg7G14040	AT4G26520
Cr7G14390	Co7G13890	Cg7G14050	AT4G26510
Cr7G14400	Co7G13900	Cg7G14070	AT4G26500
Cr7G14410	Co7G13910	Cg7G14060	AT4G26490
Cr7G14420	Co7G13920	Cg7G14080	AT4G26485
Cr7G14430	Co7G13930	Cg7G14090	AT1G09240,AT1G56430,AT5G04950,AT5G56080
Cr7G14440	Co7G13940	Cg7G14100	AT4G26480
Cr7G14450	Co7G13950	Cg7G14110	AT4G26470
Cr7G14460	Co7G13960	NA	AT4G13060
Cr7G14470	NA	Cg7G14120	NA
Cr7G14480	Co7G13980	Cg7G14130	AT4G26466
Cr7G14490	Co7G13990	Cg7G14140	AT4G26455
Cr7G14500	Co7G14000	Cg7G14150	AT4G26450
Cr7G14510	Co7G14010	Cg7G14160	AT4G26440
Cr7G14520	Co7G14020	Cg7G14170	AT4G26430
Cr7G14530	Co7G14030	Cg7G14180	AT4G26420
Cr7G14540	Co7G14040	Cg7G14190	AT4G26415
Cr7G14550	Co7G14050	Cg7G14200	AT4G26410
Cr7G14560	Co7G14060	Cg7G14210	AT4G26400
Cr7G14570	Co7G14070	Cg7G14220	AT4G26390
Cr7G14580	Co7G14080	Cg7G14230	AT4G26370
Cr7G14590	NA	Cg7G14240	AT4G26350
Cr7G14600	NA	Cg7G14250	AT4G26340
Cr7G14610	Co7G14090	Cg7G14260	NA
Cr7G14620	Co7G14100	Cg7G14270	AT4G26320
Cr7G14630	Co7G14110	Cg7G14280	AT4G26310
Cr7G14640	NA	NA	NA
Cr7G14650	Co7G14120	Cg7G14290	AT4G26300
Cr7G14660	Co7G14130	Cg7G14300	AT4G26288
Cr7G14670	Co7G14140	Cg7G14310	AT4G26270
Cr7G14680	Co7G14150	Cg7G14320	AT2G19800,AT4G26260
Cr7G14690	Co7G14150,Co8G17570	Cg7G14330	NA
Cr7G14700	Co7G14160	Cg7G14340	AT5G23790,AT5G30500
Cr7G14710	Co7G14170	Cg7G14350	AT4G26240
Cr7G14720	Co7G14180	Cg7G11050,Cg7G14360	AT4G26230
Cr7G14730	Co7G14190	Cg7G14370	AT4G26220
Cr7G14740	Co7G14200	Cg7G14380	AT4G26210
Cr7G14750	Co7G14210	Cg7G14390	AT4G26200
Cr7G14760	Co7G14220	Cg7G14400	AT4G26190
Cr7G14770	Co7G14230	Cg7G14410	AT4G26180
Cr7G14780	Co7G14240	Cg7G14420	NA
Cr7G14790	Co7G14250	Cg7G14430	AT4G26160
Cr7G14800	Co7G14260	Cg7G14440	AT4G26150
Cr7G14810	Co7G14270	Cg7G14450	AT4G26140
Cr7G14820	Co7G14280	Cg7G14460	AT4G26130
Cr7G14830	Co7G14290	Cg7G14470	AT4G26120
Cr7G14840	Co7G14300	Cg7G14480	AT4G26110
Cr7G14850	Co7G14310	Cg7G14490	AT4G26100
Cr7G14860	NA	NA	NA
Cr7G14870	Co7G14320	Cg7G14500	AT4G26090
Cr7G14880	Co7G14330	Cg7G14510	AT4G26080
Cr7G14890	Co7G14340	Cg7G14520	AT4G26070
Cr7G14900	Co7G14350	Cg7G14530	AT4G26060
Cr7G14910	Co7G14360	Cg7G14540	AT4G26050
Cr7G14920	Co7G14370	Cg7G14550	NA
Cr7G14930	Co7G14380	Cg7G14560	AT4G26020
Cr7G14940	Co2G05810,Co7G14390,Co7G14400	Cg7G14570	AT1G34510,AT4G26010
Cr7G14950	Co7G14410	Cg7G14580	AT4G26000
Cr7G14960	Co7G14420	Cg7G14590	AT4G25990
Cr7G14970	Co7G14430	Cg7G14600	AT4G25980
Cr7G14980	Co7G14440	Cg7G14610	AT4G25970
Cr7G14990	Co7G14450	Cg7G14620	AT4G25960
Cr7G15000	Co7G14460	Cg7G14630	AT4G25950
Cr7G15010	Co7G14470	Cg7G14640	AT4G25940
Cr7G15020	Co7G14480	Cg7G14650	AT4G25930
Cr7G15030	Co7G14490	Cg7G14660	NA
Cr7G15040	Co7G14500	Cg7G14670	AT4G25910
Cr7G15050	Co7G14510	Cg7G14680	AT4G25900
Cr7G15060	Co7G14530	Cg7G14690	AT4G25890
Cr7G15070	Co7G14520	Cg7G14700	AT4G25880
Cr7G15080	Co7G14540	Cg7G14710	AT4G25870
Cr7G15090	NA	Cg7G14720	NA
Cr7G15100	Co7G14550	Cg7G14730	AT4G25850,AT4G25860
Cr7G15110	Co7G14560	Cg7G14740	NA
Cr7G15120	Co7G14570	Cg7G14750	AT4G25840
Cr7G15130	Co7G14590	Cg7G14760	AT4G25835
Cr7G15140	Co7G14600	Cg7G14770	AT4G25830
Cr7G15150	Co7G14610	Cg7G14780	AT4G25820,AT5G57530,AT5G57540
Cr7G15160	Co7G14630	Cg7G14800	AT4G25800
Cr7G15170	Co7G14650	Cg7G14810	AT4G25790,AT5G57625
Cr7G15180	Co7G14640	Cg7G14820	AT4G25780
Cr7G15190	Co7G14660	Cg7G14830	AT4G25770
Cr7G15200	Co7G14670	Cg7G14840	AT4G25760
Cr7G15210	Co7G14690	Cg7G14850	AT4G25750
Cr7G15220	Co7G14700	Cg7G14860	AT4G25740
Cr7G15230	Co7G14710	Cg7G14870	AT4G25730
Cr7G15240	Co7G14720	Cg7G14880	AT4G25720
Cr7G15250	Co7G14730	Cg7G14890	AT4G25700
Cr7G15260	Co7G14740	Cg7G14900	AT4G25690
Cr7G15270	Co7G14760	Cg7G14910	AT4G25680
Cr7G15280	Co7G14740,Co7G14750,Co7G14770	Cg7G14900	AT4G25670,AT4G25690
Cr7G15290	Co7G14760,Co7G14780	Cg7G14910	AT4G25660
Cr7G15300	Co7G14790	Cg7G14920	AT4G25650
Cr7G15310	Co7G14780,Co7G14800	Cg7G14930	NA
Cr7G15320	Co7G14800	Cg7G14930	NA
Cr7G15330	NA	NA	NA
Cr7G15340	Co7G14810	Cg7G14940	AT4G25640
Cr7G15350	Co7G14820	Cg7G14950	AT4G25630
Cr7G15360	Co7G14840	Cg7G14970	AT4G25610
Cr7G15370	Co7G14830	Cg7G14960	AT4G25620
Cr7G15380	Co7G14850	Cg7G14980	AT4G25600
Cr7G15390	Co7G14860,Co8G13180	Cg7G14990	AT4G00680,AT4G25590,AT5G52360
Cr7G15400	Co7G14870	Cg7G15000	AT4G25580
Cr7G15410	Co7G14880	Cg7G15010	AT4G25570
Cr7G15420	Co7G14890	Cg7G15020	AT4G25560
Cr7G15430	Co7G14900	Cg7G15030	AT4G25550
Cr7G15440	Co7G14910	Cg7G15040	AT4G25540
Cr7G15450	Co7G14920	Cg7G15050	AT5G52200
Cr7G15460	Co7G14930	Cg7G15060	AT4G25530
Cr7G15470	Co7G14940	Cg7G15070	AT4G25520
Cr7G15480	Co7G14950	Cg7G15080	AT4G25515
Cr7G15490	Co7G14960	Cg7G15090	AT4G25500
Cr7G15500	Co7G14970	Cg7G15100	AT4G25480,AT4G25490
Cr7G15510	Co7G14970	Cg7G15110	AT4G25480
Cr7G15520	Co7G14970	Cg7G15120	AT4G25470,AT4G25480
Cr7G15530	Co7G14980	Cg7G15130	AT4G25450
Cr7G15540	Co7G14990	Cg7G15140	AT4G25440
Cr7G15550	Co7G15000	Cg7G15150	AT4G25434
Cr7G15560	Co7G15010	Cg7G15160	AT4G25433
Cr7G15570	Co7G15020	Cg7G15170	NA
Cr7G15580	Co7G15030	Cg7G15180	AT4G25430
Cr7G15590	Co7G15050	Cg7G15190	AT4G25420
Cr7G15600	Co7G15060	Cg7G15200	AT4G25410
Cr7G15610	Co7G15070	Cg7G15210	AT4G25400
Cr7G15620	Co7G15080	Cg7G15220	AT4G25390
Cr7G15630	Co7G15090	Cg7G15230	AT4G25380
Cr7G15640	Co7G15110	Cg7G15240	AT4G25370
Cr7G15650	Co7G15120	Cg7G15250	AT4G25360,AT5G51640
Cr7G15660	Co7G15130	Cg7G15260	AT4G25350
Cr7G15670	Co7G15150	Cg7G15280	AT4G25340
Cr7G15680	Co7G15160	Cg7G15290	AT4G25330
Cr7G15690	Co7G15170	Cg7G15300	AT4G25320
Cr7G15700	Co7G15180,Co8G11340	Cg7G15310,Cg8G11480	AT4G25315
Cr7G15710	Co7G15190	Cg7G15320	AT1G17020,AT4G25310
Cr7G15720	Co7G15200	Cg7G15330	AT4G25290
Cr7G15730	Co7G15210	Cg7G15340	AT4G25280
Cr7G15740	Co7G15220	Cg7G15350	AT4G25270
Cr7G15750	Co7G15230	Cg7G15360	AT4G25260
Cr7G15760	Co7G15250	Cg7G15370	NA
Cr7G15770	Co7G15260	Cg7G15380	AT4G25250
Cr7G15780	Co7G15270	Cg7G15390	AT4G25240
Cr7G15790	Co7G15280	Cg7G15400	AT4G25230
Cr7G15800	Co7G15290	Cg7G15410	AT4G25220
Cr7G15810	Co7G15300	Cg7G15420	AT4G00130,AT4G25210
Cr7G15820	Co7G15310	Cg7G15430	AT4G25200
Cr7G15830	Co7G15320	Cg7G15440	AT4G25190
Cr7G15840	Co7G15330	Cg7G15450	AT4G25180
Cr7G15850	Co7G15340	Cg7G15460	AT4G25170
Cr7G15860	Co7G15350	Cg7G15470	AT4G25160
Cr7G15870	Co7G15360	Cg7G15480	AT4G25150
Cr7G15880	Co7G15370	Cg7G15490	AT4G25140
Cr7G15890	Co7G15380	Cg7G15510	AT4G25120
Cr7G15900	Co7G15390	Cg7G15500	AT4G25130
Cr7G15910	NA	Cg7G15520	AT4G25110
Cr7G15920	Co7G15400	Cg7G15530	AT4G25100
Cr7G15930	Co8G11820	Cg7G15540	AT5G47910
Cr7G15940	Co7G15410	Cg7G15550	AT4G25090,AT5G47910
Cr7G15950	Co7G15420	Cg7G15560	AT4G25080
Cr7G15960	Co7G15430	Cg7G15570	AT4G25070
Cr7G15970	Co7G15440	Cg7G15580	AT4G25050
Cr7G15980	Co7G15450	Cg7G15590	AT4G25040
Cr7G15990	Co7G15460	Cg7G15600	AT4G25030
Cr7G16000	NA	NA	NA
Cr7G16010	Co7G15470	Cg7G15620	AT4G25020
Cr7G16020	Co7G15480	Cg7G15630	AT4G25010
Cr7G16030	Co7G15490	Cg7G15640	AT4G25000
Cr7G16040	Co7G15500	Cg7G15650	AT4G24990
Cr7G16050	NA	Cg7G15660	AT4G24973,AT4G24974,AT4G24975
Cr7G16060	Co7G15510	Cg7G15670	AT4G24972
Cr7G16070	Co7G15520	Cg7G15680	AT4G24970
Cr7G16080	Co7G15530	Cg7G15690	AT2G47610,AT3G62870
Cr7G16090	Co7G15540	Cg7G15700	AT4G24960
Cr7G16100	Co7G15550	Cg7G15710	AT4G24950
Cr7G16110	Co7G15560	Cg7G15720	AT4G24940,AT5G50580,AT5G50680
Cr7G16120	Co7G15570	Cg7G15730	AT4G24930
Cr7G16130	Co7G15590	Cg7G15750	AT4G24900
Cr7G16140	Co5G14190,Co7G15580,Co8G11350	Cg5G14480,Cg7G15740	AT3G48570,AT4G24920,AT5G50460
Cr7G16150	Co7G15600	Cg7G15760	AT4G24910
Cr7G16160	Co7G15610	Cg7G15770	AT4G24890
Cr7G16170	Co7G15620	Cg7G15780	AT4G24880
Cr7G16180	Co7G15630	Cg7G15790	AT4G24860
Cr7G16190	Co7G15640	Cg7G15800	AT4G24840
Cr7G16200	Co7G15650	Cg7G15810	AT4G24830
Cr7G16210	Co7G15660	Cg7G15820	AT4G24820
Cr7G16220	Co7G15670	Cg7G15830	AT4G24810
Cr7G16230	Co7G15680	Cg7G15840	AT4G24805
Cr7G16240	Co7G15690	Cg7G15850	AT4G24800
Cr7G16250	Co7G15700	Cg7G15860	AT4G24790
Cr7G16260	Co7G15710	Cg7G15880	AT4G24780
Cr7G16270	Co7G15720	Cg7G15890	AT4G24770
Cr7G16280	Co5G07930,Co7G15730	Cg5G08100,Cg7G15900	AT3G30380,AT4G24760
Cr7G16290	Co7G15740	Cg7G15910	AT4G24750
Cr7G16300	Co7G15750	Cg7G15920	AT4G24740
Cr7G16310	Co7G15760	Cg7G15930	AT4G24730
Cr7G16320	Co7G15770	Cg7G15940	AT4G24715
Cr7G16330	Co7G15780	Cg7G15950	AT4G24710
Cr7G16340	Co7G15790	Cg7G15960	AT4G24690
Cr7G16350	Co7G15800	Cg7G15970	AT4G24700
Cr7G16360	Co7G15810	Cg7G15980	AT4G24680
Cr7G16370	Co7G15820	Cg7G15990	AT4G24670
Cr7G16380	Co7G15830	Cg7G16000	AT4G24660
Cr7G16390	Co7G15840	NA	AT4G24650
Cr7G16400	Co7G15840	NA	AT4G24650
Cr7G16410	Co7G15850	Cg7G16010	AT4G24640
Cr7G16420	Co7G15860	Cg7G16020	AT4G24630
Cr7G16430	Co7G15870	Cg7G16030	AT4G24620
Cr7G16440	Co7G15880	Cg7G16040	AT4G24610
Cr7G16450	Co7G15890	Cg7G16050	AT4G30760
Cr7G16460	Co7G15900	Cg7G16060	NA
Cr7G16470	Co7G15910	Cg7G16070	AT4G24590
Cr7G16480	Co7G15920	Cg7G16080	AT4G24580
Cr7G16490	Co7G15930	Cg7G16090	AT4G24570
Cr7G16500	Co7G15940	Cg7G16100	AT4G24560
Cr7G16510	Co7G15950	Cg7G16110	AT4G24550
Cr7G16520	Co7G15960	Cg7G16120	AT4G24540
Cr7G16530	Co7G15970	Cg7G16130	AT4G24530
Cr7G16540	Co7G15980	Cg7G16140	AT4G24520
Cr7G16550	Co7G15990	Cg7G16150	AT4G24510
Cr7G16560	Co7G16000	Cg7G16160	AT4G24500
Cr7G16570	Co7G16010	Cg7G16170	AT4G24490
Cr7G16580	Co7G16020	Cg7G16180	AT4G24480
Cr7G16590	Co7G16030	Cg7G16190	AT4G24470
Cr7G16600	Co7G16040	Cg7G16200	AT4G24460
Cr7G16610	Co7G16050	Cg7G16210	AT4G24450
Cr7G16620	Co7G16060	Cg7G16220	AT4G24440
Cr7G16630	Co7G16070	Cg7G16230	AT4G24430
Cr7G16640	Co7G16080	Cg7G16240	AT4G24400
Cr7G16650	Co7G16090	Cg7G16250	AT4G24390
Cr7G16660	Co7G16100	Cg7G16260	AT4G24380
Cr7G16670	Co7G16110	Cg7G16270	AT4G24370
Cr7G16680	Co7G16120,Co7G16130	Cg7G16280	AT4G24340,AT4G24350
Cr7G16690	NA	NA	NA
Cr7G16700	Co7G16140	Cg7G16290	AT4G24330
Cr7G16710	Co7G16150	Cg7G16300	AT4G24320
Cr7G16720	Co7G16170	Cg7G16310	AT4G24310
Cr7G16730	Co7G16180	Cg7G16320	AT4G24290
Cr7G16740	Co7G16190	Cg7G16330	AT4G24280
Cr7G16750	Co7G16200	Cg7G16340	AT4G24275
Cr7G16760	Co7G16210	Cg7G16350	AT4G24270
Cr7G16770	Co7G16220	Cg7G16360	AT4G24265
Cr7G16780	Co7G16230	Cg7G16370	AT4G24260
Cr7G16790	Co7G16240	Cg7G16380	AT4G24250
Cr7G16800	Co7G16250	Cg7G16390	AT4G24240
Cr7G16810	Co7G16260	Cg7G16400	AT4G24230
Cr7G16820	Co7G16270	Cg7G16410	AT4G24220
Cr7G16830	Co7G16280	Cg7G16420	AT4G24220
Cr7G16840	Co7G16290	Cg7G16430	AT4G24210
Cr7G16850	Co7G16300	Cg7G16440	AT4G24200
Cr7G16860	Co7G16310	Cg7G16450	AT4G24190
Cr7G16870	Co7G16320	Cg7G16460	AT1G19320,AT4G24180
Cr7G16880	Co7G16330	Cg7G16470	AT4G24175
Cr7G16890	Co7G16340	Cg7G16480	AT4G24170
Cr7G16900	Co7G16350	Cg7G16490	AT4G24160
Cr7G16910	Co7G16360	Cg7G16500	AT4G24150
Cr7G16920	Co7G16370	Cg7G16510	AT4G24140
Cr7G16930	Co7G16380	Cg7G16520	AT4G24130
Cr7G16940	Co7G16390	Cg7G16530	AT4G24120
Cr7G16950	Co7G16400	Cg7G16540	AT4G24110
Cr7G16960	Co7G16410	Cg7G16550	AT4G24100
Cr7G16970	Co7G16420	Cg7G16560	AT4G24090
Cr7G16980	NA	Cg7G16570	AT4G24080
Cr7G16990	Co7G16450	Cg7G16580	AT4G24060
Cr7G17000	Co7G16460	Cg7G16590	AT4G24050
Cr7G17010	Co7G16470	Cg7G16600	AT4G24040
Cr7G17020	Co7G16480	Cg7G16610	AT4G24026
Cr7G17030	Co7G16490	Cg7G16620	AT4G24020
Cr7G17040	Co7G16510	Cg7G16630	AT4G24015
Cr7G17050	Co7G16530	Cg7G16640	AT4G24000,AT4G24010
Cr7G17060	Co7G16540	Cg7G16650	AT4G23990,AT4G24010
Cr7G17070	Co7G16550	Cg7G16660	AT4G23980
Cr7G17080	Co7G16560	Cg7G16670	AT4G23960
Cr7G17090	Co7G16570	Cg7G16680	AT4G23950
Cr7G17100	Co7G16580	Cg7G16690	AT4G23940
Cr7G17110	Co7G16590	Cg7G16700	AT4G23930
Cr7G17120	Co7G16610	Cg7G16710	AT4G23920
Cr7G17130	Co7G16620	Cg7G16720	AT4G23910
Cr7G17140	Co6G30610,Co7G16630	Cg7G16730	AT4G23900
Cr7G17150	Co7G16640	Cg7G16740	AT4G23895
Cr7G17160	Co7G16650	Cg7G16750	AT4G23890
Cr7G17170	Co7G16660	Cg7G16760	AT4G23885
Cr7G17180	Co7G16670	Cg7G16770	AT4G23882
Cr7G17190	Co7G16680	Cg7G16780	AT4G23880
Cr7G17200	Co7G16690	Cg7G16790	AT4G23870
Cr7G17210	Co7G16700	Cg7G16800	AT4G23860
Cr7G17220	Co7G16710	Cg7G16810	AT4G23850
Cr7G17230	Co7G16720	Cg7G16820	AT4G23840
Cr7G17240	Co7G16730	Cg7G16830	AT4G23820
Cr7G17250	NA	NA	NA
Cr7G17260	Co7G16740	Cg7G16850	AT4G23810
Cr7G17270	Co7G16750	Cg7G16840	AT4G23800
Cr7G17280	Co7G16760	Cg7G16860	AT4G23790
Cr7G17290	Co7G16770	Cg7G16870	AT4G23770
Cr7G17300	Co7G16780	Cg7G16880	AT4G23760
Cr7G17310	Co7G16790	Cg7G16890	AT4G23750
Cr7G17320	Co7G16800	Cg7G16900	AT4G23740
Cr7G17330	Co7G16810	Cg7G16910	AT4G23730
Cr7G17340	NA	NA	NA
Cr7G17350	NA	Cg7G16920	AT4G23720
Cr7G17360	Co7G16820	Cg7G16930	AT4G23710
Cr7G17370	Co7G16830	Cg7G16940	AT4G23700
Cr7G17380	Co7G16840	Cg7G16950	AT4G11180,AT4G23690
Cr7G17390	Co1G14320,Co7G16850	Cg1G14310	AT1G14930,AT1G14940,AT1G14960,AT2G01530,AT3G26450,AT3G26460,AT4G14060,AT4G23680
Cr7G17400	Co7G16860	Cg7G16960	AT4G23670
Cr7G17410	Co7G16870	Cg7G16970	AT4G30760
Cr7G17420	Co7G16880	Cg7G16980	NA
Cr7G17430	Co7G16890	Cg7G16990	AT4G23660
Cr7G17440	Co7G16900	Cg7G17000	AT4G23650
Cr7G17450	Co7G16910	Cg7G17010	AT4G23640
Cr7G17460	Co7G16920	Cg7G17020	AT4G23630
Cr7G17470	Co7G16930	Cg7G17040	AT4G23620
Cr7G17480	Co7G16940	Cg7G17050	AT4G23610
Cr7G17490	Co7G16950	Cg7G17060	AT4G23600
Cr7G17500	Co7G16960	Cg7G17050	AT4G23610
Cr7G17510	Co7G16980	Cg7G17060	AT4G23600
Cr7G17520	Co7G16990	Cg7G17070	AT4G23590,AT4G23600
Cr7G17530	Co7G17000	Cg7G17080	NA
Cr7G17540	Co7G17010	Cg7G17090	AT4G23570
Cr7G17550	Co7G17020	Cg7G17100	AT4G09740
Cr7G17560	Co7G17030	Cg7G17120	AT4G23420,AT4G23430
Cr7G17570	Co7G17040	Cg7G17140	AT4G23440
Cr7G17580	Co7G17050	Cg7G17130	AT4G23450
Cr7G17590	Co6G30990,Co7G17060	Cg7G17150	AT4G23460
Cr7G17600	Co7G17070	Cg7G17160	AT4G23470
Cr7G17610	Co7G17080	Cg7G17170	AT4G23490
Cr7G17620	Co7G17090,Co7G17100	Cg7G17180	AT4G23493
Cr7G17630	Co7G17110	Cg7G17190	AT4G23496
Cr7G17640	Co5G27000,Co7G17120	Cg7G17200	AT3G61490,AT4G23500
Cr7G17650	NA	Cg7G17210	AT4G23510
Cr7G17660	NA	NA	NA
Cr7G17670	Co7G17130	Cg7G17220	AT4G23515
Cr7G17680	Co7G17140	Cg7G17220	AT4G23515
Cr7G17690	Co7G17150	Cg7G17230	AT4G23520
Cr7G17700	Co7G17170	Cg7G17250	AT4G23530
Cr7G17710	Co7G17160	Cg7G17240	AT4G23540
Cr7G17720	Co7G17180	Cg7G17260	AT4G23550
Cr7G17730	Co7G17190	Cg7G17270	AT4G23560
Cr7G17740	Co7G17210	Cg7G17280	AT4G23410
Cr7G17750	Co7G17220	Cg6G38610,Cg7G17290	AT2G39010,AT2G45960,AT4G23400
Cr7G17760	Co7G17230	Cg7G17300	AT4G23390
Cr7G17770	NA	Cg7G17310	AT4G23350,AT4G23380
Cr7G17780	NA	Cg7G17320	AT4G23370,AT4G23373
Cr7G17790	Co7G17260	Cg7G17330	AT4G23340
Cr7G17800	Co7G17270	Cg7G17340	AT4G11420
Cr7G17810	Co7G17280	Cg7G17350	AT4G23330
Cr7G17820	Co7G17290	Cg7G17360	AT4G23240,AT4G23290,AT4G23320
Cr7G17830	Co7G17300	Cg7G17390	AT4G23260
Cr7G17840	Co7G17310	Cg7G17400	AT4G23250,AT4G23260
Cr7G17850	Co7G17330	Cg7G17420	AT4G23140,AT4G23160,AT4G23230
Cr7G17860	Co7G17340	Cg7G17430	AT4G23200,AT4G23220
Cr7G17870	Co7G17350	NA	AT4G23190,AT4G23220
Cr7G17880	Co7G17360	Cg7G17440	AT4G23140,AT4G23160
Cr7G17890	Co7G17350	NA	AT4G23220
Cr7G17900	Co7G17370	Cg7G17450	AT4G23210,AT4G23300
Cr7G17910	NA	NA	NA
Cr7G17920	Co7G17380	Cg7G17470	AT4G23190,AT4G23300
Cr7G17930	Co7G17390	Cg7G17480	AT4G23140,AT4G23160,AT4G23180,AT4G23270,AT4G23280,AT4G23310
Cr7G17940	NA	Cg7G17500	NA
Cr7G17950	NA	Cg7G17510	AT4G23140,AT4G23160,AT4G23180,AT4G23310
Cr7G17960	NA	Cg7G17520	AT4G23220
Cr7G17970	NA	NA	AT4G23200
Cr7G17980	NA	NA	NA
Cr7G17990	Co7G17420	NA	NA
Cr7G18000	Co7G17430	Cg7G17420	AT4G23140,AT4G23150,AT4G23160
Cr7G18010	Co7G17400,Co7G17470	Cg7G17540	AT4G23130,AT4G23270,AT4G23280,AT4G23310
Cr7G18020	Co7G17480	Cg7G17550	NA
Cr7G18030	Co7G17490	Cg7G17560	AT4G23100
Cr7G18040	NA	Cg7G17570	NA
Cr7G18050	NA	Cg7G17590	NA
Cr7G18060	NA	Cg7G17600	NA
Cr7G18070	Co7G17530	Cg7G17610	NA
Cr7G18080	Co7G17540	Cg7G17620	AT4G23070
Cr7G18090	Co7G17550	Cg7G17630	AT4G23060
Cr7G18100	Co7G17560	Cg7G17640	AT4G23050
Cr7G18110	Co7G17570	Cg7G17650	AT4G23040
Cr7G18120	Co7G17580	Cg7G17660	AT4G23030
Cr7G18130	Co7G17590	Cg7G17670	AT4G23020
Cr7G18140	Co7G17600	Cg7G17680	AT4G23010
Cr7G18150	Co7G17610	Cg7G17690	AT4G23000
Cr7G18160	Co7G17620	Cg7G17700	AT4G22990
Cr7G18170	Co7G17630	Cg7G17710	AT4G22980
Cr7G18180	Co7G17640	Cg7G17720	AT4G22970
Cr7G18190	Co7G17650	Cg7G17730	NA
Cr7G18200	Co7G17660	Cg7G17740	AT4G22950
Cr7G18210	Co7G17670	Cg7G17760	AT4G22940
Cr7G18220	Co7G17680	Cg7G17750	AT4G22930
Cr7G18230	Co7G17690	NA	NA
Cr7G18240	Co7G17700	Cg7G17770	AT4G22920
Cr7G18250	Co7G17710	Cg7G17780	AT4G22910
Cr7G18260	Co7G17720	Cg7G17790	AT4G22900
Cr7G18270	Co7G17730	Cg7G17800	AT4G22890
Cr7G18280	Co7G17740	Cg7G17810	AT4G22880
Cr7G18290	Co7G17750	Cg7G17820	AT4G22860
Cr7G18300	Co7G17770	Cg7G17830	AT4G22850
Cr7G18310	Co7G17780	Cg7G17840	AT4G22840
Cr7G18320	Co7G17790	Cg7G17850	AT4G22830
Cr7G18330	Co7G17800	Cg7G17860	AT4G22820
Cr7G18340	Co7G17810	Cg7G17870	AT4G22810
Cr7G18350	Co7G17820	Cg7G17880	AT4G22790
Cr7G18360	Co7G17830	Cg7G17890	AT4G22780
Cr7G18370	Co7G17840	Cg7G17910	AT4G22770
Cr7G18380	Co7G17860	Cg7G17930	AT4G22660
Cr7G18390	Co7G17850	Cg7G17920	AT4G22758
Cr7G18400	Co7G17870	Cg7G17940	AT4G22755,AT4G22756
Cr7G18410	Co7G17880,Co7G17890	Cg7G17940,Cg7G17950	AT4G22755
Cr7G18420	Co7G17900	Cg7G17960	AT4G22750
Cr7G18430	Co7G17910	Cg7G17970	AT4G22745
Cr7G18440	Co7G17920	Cg7G17980	AT4G22740
Cr7G18450	Co7G17930	Cg7G17990	NA
Cr7G18460	Co7G17940	Cg7G18000	AT5G46000
Cr7G18470	Co7G17950	Cg7G18010	AT4G22730
Cr7G18480	Co7G17960	Cg7G18020	AT4G22720
Cr7G18490	Co7G17970	Cg7G18030,Cg7G18040	AT4G22710
Cr7G18500	Co7G17980	Cg7G18040	AT4G22690,AT4G22710
Cr7G18510	NA	NA	NA
Cr7G18520	NA	NA	NA
Cr7G18530	NA	NA	NA
Cr7G18540	NA	NA	NA
Cr7G18550	Co7G17990	Cg7G18050	AT4G22680
Cr7G18560	Co7G18000	Cg7G18060	AT4G22670
Cr7G18570	Co7G18010	Cg7G18070	AT4G22666
Cr7G18580	Co7G18020	Cg7G18080	AT4G22640
Cr7G18590	Co7G18030	Cg7G18090	AT4G22620
Cr7G18600	Co7G18040	Cg7G18100	AT4G22610
Cr7G18610	Co7G18050	Cg7G18110	AT4G22600
Cr7G18620	Co7G18060	Cg7G18120	AT4G22590
Cr7G18630	Co7G18070	Cg7G18130	AT4G22580
Cr7G18640	Co7G18080	Cg7G18140	AT4G22570
Cr7G18650	Co7G18090	Cg7G18150	AT4G22560
Cr7G18660	Co7G18100	Cg7G18160	AT4G22550
Cr7G18670	Co7G18110	Cg7G18170	AT4G22540
Cr7G18680	Co7G18120	Cg7G18180	AT4G22530
Cr7G18690	Co7G18130	Cg7G18190	AT4G22520
Cr7G18700	Co7G18140	Cg7G18200	NA
Cr7G18710	Co7G18150	Cg7G18210	NA
Cr7G18720	Co7G18160	Cg7G18220	AT4G22513,AT4G22517
Cr7G18730	Co7G18180	Cg7G18230	AT4G22495
Cr7G18740	Co7G18200	Cg7G18240	AT4G22490
Cr7G18750	Co7G18210	Cg7G18250	NA
Cr7G18760	Co7G18220	Cg7G18260	AT4G22460
Cr7G18770	Co7G18270	Cg7G18280	AT4G22430
Cr7G18780	NA	NA	NA
Cr7G18790	Co7G18280	Cg7G18290	AT4G22390
Cr7G18800	Co6G18520,Co6G32370,Co7G18290	Cg7G18300	AT4G12600,AT4G22380,AT5G20160
Cr7G18810	Co7G18300	Cg7G18310	AT4G22370
Cr7G18820	Co7G18310	Cg7G18320	AT4G22360
Cr7G18830	Co7G18320	Cg7G18330	AT4G22285,AT4G22350,AT4G22410
Cr7G18840	Co7G18330	Cg7G18340	AT4G22340
Cr7G18850	Co7G18340	Cg7G18350	AT4G22330
Cr7G18860	Co7G18350	Cg7G18360	AT4G22320
Cr7G18870	Co7G18360	Cg7G18370	AT4G14695,AT4G22310
Cr7G18880	Co7G18370	Cg7G18380	AT4G22305
Cr7G18890	Co7G18380	Cg7G18390	AT4G22300
Cr7G18900	Co7G18390	Cg7G18400	AT4G22290
Cr7G18910	Co7G18400	Cg7G18410	AT4G22280
Cr7G18920	Co7G18410	Cg7G18420	AT4G22280
Cr7G18930	Co7G18420	Cg7G18430	AT4G22270
Cr7G18940	Co7G18430	Cg7G18440	AT4G22260
Cr7G18950	Co7G18440	Cg7G18450	AT4G22250
Cr7G18960	Co7G18450	Cg7G18470	AT4G04020,AT4G22240
Cr7G18970	Co7G18460	Cg7G18460	AT4G22230,AT4G22235
Cr7G18980	Co7G18470	Cg7G18480	AT4G04080,AT4G22220
Cr7G18990	Co7G18480	Cg7G18490	AT4G22200
Cr7G19000	Co7G18490	Cg7G18500	AT4G22190
Cr7G19010	NA	Cg7G17930	AT4G22170
Cr7G19020	Co7G18500	Cg7G18510	AT4G22165
Cr7G19030	NA	Cg7G18520	AT4G22180
Cr7G19040	Co7G18520	Cg7G18530	AT4G22150
Cr7G19050	Co7G18510	Cg7G18540	AT4G22160
Cr7G19060	Co7G18530	Cg7G18550	AT4G22140
Cr7G19070	Co7G18540	Cg7G18560	AT4G22130
Cr7G19080	Co7G18550	Cg7G18570	AT4G22120
Cr7G19090	Co7G18560	Cg7G18580,Cg7G18590	AT4G22105,AT4G22115
Cr7G19100	Co7G18570	Cg7G18600	AT4G22110,AT5G42250
Cr7G19110	Co7G18580	Cg7G18610	AT4G22105
Cr7G19120	Co1G35650,Co7G18590	Cg7G18620	AT1G60090,AT1G60270,AT4G22100,AT5G16580
Cr7G19130	Co7G18600	Cg7G18630	AT4G22080,AT4G22090
Cr7G19140	Co7G18610	Cg7G18640	AT4G22070
Cr7G19150	NA	NA	NA
Cr7G19160	Co7G18620	Cg7G18650	NA
Cr7G19170	Co7G18630	Cg7G18660	AT4G22060
Cr7G19180	Co7G18640	Cg7G18670	NA
Cr7G19190	Co7G18650	NA	NA
Cr7G19200	NA	NA	NA
Cr7G19210	Co7G18670	Cg7G18700	AT4G22030
Cr7G19220	Co7G18680	Cg7G18710	AT1G41830,AT4G22010
Cr7G19230	Co7G18710	Cg7G18740	AT2G05630,AT4G21980
Cr7G19240	Co7G18690	Cg7G18720	AT4G22000
Cr7G19250	Co7G18700	Cg7G18730	AT4G04610,AT4G21990
Cr7G19260	Co7G18720	Cg7G18750	AT4G21970
Cr7G19270	Co7G18740	Cg7G18760	AT4G21960
Cr7G19280	NA	NA	NA
Cr7G19290	Co7G18750	Cg7G18770	NA
Cr7G19300	Co7G18760	Cg7G18780	NA
Cr7G19310	Co7G18770	Cg7G18790	AT4G04700,AT4G04720,AT4G04740,AT4G21940
Cr7G19320	Co7G18780	Cg7G18800	AT4G21930
Cr7G19330	Co7G18790	Cg7G18810	AT4G21920
Cr7G19340	Co7G18800	Cg7G18820	AT4G21910
Cr7G19350	Co7G18800	Cg7G18820	AT4G21903
Cr7G19360	Co7G18810	Cg7G18830	AT4G21902
Cr7G19370	Co7G18820	Cg7G18840	AT4G21900
Cr7G19380	Co7G18830	Cg7G18850	NA
Cr7G19390	Co7G18840	Cg7G18870	AT4G21880
Cr7G19400	Co7G18860	Cg7G18860	AT4G21890
Cr7G19410	Co7G18870	Cg7G18880	AT4G21870
Cr7G19420	Co7G18880	Cg7G18890	AT4G21865
Cr7G19430	Co7G18890	Cg7G18900	AT4G04810,AT4G04840,AT4G21860
Cr7G19440	Co7G18900,Co7G18920	Cg7G18910,Cg7G18920,Cg7G18930	AT4G04840,AT4G21850
Cr7G19450	Co7G18900,Co7G18910,Co7G18920	Cg7G18910,Cg7G18920,Cg7G18930	AT4G04840,AT4G21830,AT4G21840,AT4G21850
Cr7G19460	Co7G18940	Cg7G18940	AT4G04840,AT4G21830,AT4G21840,AT4G21850
Cr7G19470	Co7G18930	Cg7G18940	AT4G21830,AT4G21840
Cr7G19480	Co7G18950	Cg7G18950	AT4G21820
Cr7G19490	Co7G18960	Cg7G18960	AT4G04860,AT4G21810
Cr7G19500	Co7G18970	Cg7G18970	AT4G21800
Cr7G19510	Co7G18980	Cg7G18980	AT4G21790
Cr7G19520	Co7G18990	Cg7G18990	AT4G21780
Cr7G19530	Co7G19000	Cg7G19000	AT4G21770
Cr7G19540	Co7G19010	Cg7G19010	AT4G21760
Cr7G19550	Co7G19020	Cg7G19020	AT4G21750
Cr7G19560	Co7G19030	Cg7G19030	AT4G21745
Cr7G19570	Co7G19040	Cg7G19040	AT4G41702
Cr7G19580	Co7G19050	Cg7G19050	AT4G21720
Cr7G19590	Co7G19060	Cg7G19060	AT4G21710
Cr7G19600	Co7G19070	Cg7G19070	AT4G21705
Cr7G19610	Co7G19080	Cg7G19080	AT4G21700
Cr7G19620	Co7G19090	Cg7G19090	AT4G21690
Cr7G19630	Co7G19100	Cg7G19100	AT4G21680
Cr7G19640	Co7G19130	Cg7G19110	AT4G21670
Cr7G19650	Co6G33360,Co7G19140,Co7G27580	Cg7G19120,Cg7G27800	AT4G21660
Cr7G19660	Co7G19160	Cg7G19140	NA
Cr7G19670	Co7G19170	Cg7G19150,Cg7G19350	AT4G21445
Cr7G19680	Co7G19330,Co7G19340,Co7G19350	Cg7G19160,Cg7G19180	AT4G21585,AT4G21590,AT4G21600
Cr7G19690	Co7G19320	Cg7G19190	AT4G21580
Cr7G19700	Co7G19310	Cg7G19200	AT4G21570
Cr7G19710	Co7G19290	Cg7G19220	AT4G21550
Cr7G19720	Co7G19300	Cg6G34760,Cg7G19210	AT4G21560
Cr7G19730	Co7G19280	Cg7G19230	AT4G21540
Cr7G19740	Co7G19270	Cg7G19240	AT4G21534
Cr7G19750	Co7G19260	Cg7G19250	AT4G21530
Cr7G19760	Co7G19250	Cg7G19260	AT4G21520
Cr7G19770	NA	NA	NA
Cr7G19780	Co7G19240	Cg7G19270	AT4G21510
Cr7G19790	Co7G19230	Cg7G19280	AT4G21500
Cr7G19800	Co7G19220	Cg7G19290,Cg7G19300	NA
Cr7G19810	NA	NA	NA
Cr7G19820	Co7G19210	Cg7G19310	AT4G21490
Cr7G19830	Co7G19200	Cg7G19320	AT4G21480
Cr7G19840	Co7G19190	Cg7G19330	AT4G21470
Cr7G19850	Co7G19180	Cg7G19340	AT4G21450
Cr7G19860	Co7G19380	Cg7G19360	AT4G21440
Cr7G19870	Co7G19400	Cg7G19370	AT4G21430
Cr7G19880	Co7G19410	Cg7G19380	NA
Cr7G19890	Co7G19420	Cg7G19390	AT4G21410
Cr7G19900	Co7G19420	Cg7G19390	AT4G21400
Cr7G19910	Co7G19430	Cg7G19400	AT4G21390
Cr7G19920	Co7G19440	Cg2G11360	AT1G65800,AT4G21380
Cr7G19930	NA	CgS007G00120	NA
Cr7G19940	NA	NA	NA
Cr7G19950	Co7G19480	Cg7G19420	AT4G21350
Cr7G19960	NA	NA	AT4G21340
Cr7G19970	Co7G19490	Cg7G19430	AT4G21330
Cr7G19980	Co7G19510	Cg7G19450	AT4G21323
Cr7G19990	NA	Cg7G19460	AT4G21320
Cr7G20000	Co7G19520	Cg7G19480	AT4G21310
Cr7G20010	Co7G19530	Cg7G19470	AT4G21300
Cr7G20020	Co7G19540	Cg7G19490	AT4G21280
Cr7G20030	Co7G19550	Cg7G19500	AT4G21270
Cr7G20040	Co7G19560	Cg7G19510	AT4G21250
Cr7G20050	NA	Cg8G10510	NA
Cr7G20060	NA	Cg7G19530	AT4G21240
Cr7G20070	Co7G19570	Cg7G19540	AT4G05210,AT4G21220
Cr7G20080	Co7G19580	Cg7G19550	AT4G21215
Cr7G20090	Co7G19590	Cg7G19560	AT4G21210
Cr7G20100	Co7G19600	Cg7G19570	AT4G21200
Cr7G20110	Co7G19610	Cg7G19580	AT4G21192
Cr7G20120	Co7G19630	Cg7G19600	AT4G21180
Cr7G20130	Co7G19640	Cg7G19610	AT4G21170
Cr7G20140	Co7G19650	Cg7G19620	AT4G21160
Cr7G20150	Co7G19660	Cg7G19630	AT4G21150
Cr7G20160	Co7G19680	Cg7G19640	AT4G05400,AT4G21140
Cr7G20170	NA	Cg7G19650	NA
Cr7G20180	NA	Cg7G19660	AT4G21130
Cr7G20190	Co7G19690	Cg7G19670	AT4G21120
Cr7G20200	Co7G19700	Cg7G19680	AT4G21110
Cr7G20210	Co7G19710	Cg3G20530,Cg7G19690	AT4G21105
Cr7G20220	Co7G19720	Cg7G19700	AT4G21100
Cr7G20230	Co7G19730	Cg7G19710	AT4G21090
Cr7G20240	Co7G19740	Cg5G09640,Cg5G09660,Cg7G19720	AT4G21040
Cr7G20250	Co7G19750	Cg7G19730	AT4G21070
Cr7G20260	Co7G19760	Cg7G19740	AT4G21065
Cr7G20270	Co7G19770	Cg7G19750	AT4G21060
Cr7G20280	Co7G19780	Cg7G19760	NA
Cr7G20290	Co7G19790	Cg7G19770	AT4G21050
Cr7G20300	Co7G19800	Cg7G19780	AT4G21020
Cr7G20310	Co7G19810	Cg7G19790	AT4G21010
Cr7G20320	Co7G19820,Co7G29590	NA	AT4G20990,AT4G21000
Cr7G20330	Co7G19820,Co7G29590	Cg7G19800	AT4G20990
Cr7G20340	Co7G19830,Co8G04180	Cg7G19810	AT4G20980,AT5G44320
Cr7G20350	Co7G19840	Cg7G19820	AT4G20970
Cr7G20360	Co7G19850	Cg7G19830	AT4G20960
Cr7G20370	Co7G19880	Cg7G19840	AT4G20940
Cr7G20380	Co7G19890	Cg7G19850	AT4G20930
Cr7G20390	NA	Cg7G19860	AT4G20920
Cr7G20400	Co7G19900	Cg7G19860	AT4G20910
Cr7G20410	Co7G19920	Cg7G19880	AT4G20890,AT5G62690,AT5G62700
Cr7G20420	Co7G19910	Cg7G19870	AT4G20900
Cr7G20430	Co7G19930	Cg7G19890	AT4G20880
Cr7G20440	Co7G19940	Cg7G19900	AT4G20870
Cr7G20450	Co7G19950	Cg7G19910	AT4G20860
Cr7G20460	Co7G19960	Cg7G19920	AT4G20850
Cr7G20470	Co7G19970	Cg7G19930	AT4G20840
Cr7G20480	Co7G19980	Cg7G19930	AT4G20830
Cr7G20490	Co7G19990	Cg7G19940	AT4G20820,AT5G44410,AT5G44440
Cr7G20500	Co1G02270	Cg7G19950	AT4G20810
Cr7G20510	Co7G20000	Cg7G19960	AT1G26380,AT1G26390,AT1G26400,AT1G26410,AT1G26420,AT4G20800
Cr7G20520	Co7G20010	Cg7G19960	AT1G26380,AT1G26390,AT1G26400,AT1G26420
Cr7G20530	Co7G20020	Cg7G19970	AT4G20790
Cr7G20540	Co7G20030	Cg7G19980	AT4G20780
Cr7G20550	Co7G20040	Cg7G19990	AT4G20770
Cr7G20560	Co7G20050	Cg7G20000	AT4G20760
Cr7G20570	Co7G20060	Cg7G20010	AT4G20740
Cr7G20580	Co7G20070	Cg7G20020	AT4G20460
Cr7G20590	Co7G20080	Cg7G20030	AT4G20440,AT5G44500
Cr7G20600	Co7G20090	Cg7G20040	AT4G20430
Cr7G20610	Co7G20100	Cg7G20050	AT4G20420
Cr7G20620	Co7G20110	Cg7G20060	AT4G20410
Cr7G20630	Co7G20120	Cg7G20070	AT4G20400
Cr7G20640	Co7G20130	Cg7G20080	AT4G20390
Cr7G20650	Co7G20140	Cg7G20090	AT4G20380
Cr7G20660	Co7G20160	Cg7G20100	AT4G20370
Cr7G20670	NA	NA	NA
Cr7G20680	Co7G20170	Cg7G20110	AT5G44560
Cr7G20690	Co7G20180	Cg7G20120	AT4G20360
Cr7G20700	Co7G20190	Cg7G20130	AT4G20350
Cr7G20710	Co7G20200	Cg7G20140	AT4G20340,AT4G20810
Cr7G20720	Co7G20210	Cg7G20150	AT4G20330
Cr7G20730	Co7G20220	Cg7G20160	AT4G20325
Cr7G20740	Co7G20230	Cg7G20170	AT4G20320
Cr7G20750	Co7G20250	Cg7G20180	AT4G20310
Cr7G20760	Co7G20260	Cg7G20190	AT4G20300
Cr7G20770	Co7G20270	Cg7G20200	AT4G20280
Cr7G20780	Co7G20280	Cg7G20210	AT4G20270
Cr7G20790	Co7G20290	Cg7G20220	AT4G20260
Cr7G20800	Co7G20300	Cg7G20230	AT4G20235,AT5G24960,AT5G42590
Cr7G20810	Co7G20310	NA	NA
Cr7G20820	NA	NA	AT1G66020,AT3G29190,AT4G20200,AT4G20230
Cr7G20830	Co7G20320	Cg7G20250	AT4G20190
Cr7G20840	Co7G20330	Cg7G20260	AT4G20170
Cr7G20850	Co7G20340	Cg7G20270	AT4G20160
Cr7G20860	Co7G20350	Cg7G20280	AT4G20150
Cr7G20870	Co7G20360	Cg7G20290	AT4G20140
Cr7G20880	Co7G20370	Cg7G20300	AT4G20130
Cr7G20890	Co7G20380	Cg7G20310	AT4G20110
Cr7G20900	Co7G20390	Cg7G20320	AT4G20100
Cr7G20910	NA	Cg7G20330	NA
Cr7G20920	Co7G20400	Cg7G20340	AT4G20090
Cr7G20930	NA	NA	NA
Cr7G20940	Co7G20410	Cg7G20350	AT4G20080
Cr7G20950	Co7G20420	Cg7G20360	AT4G20070
Cr7G20960	Co7G20430	Cg7G20370	AT4G20060
Cr7G20970	Co7G20440	Cg7G20380	AT4G20050
Cr7G20980	Co7G20450	Cg7G20390	AT4G20040
Cr7G20990	Co7G20460	Cg7G20400	AT4G20030
Cr7G21000	Co7G20470	Cg7G20410	AT4G20020
Cr7G21010	Co7G20480	Cg7G20420	AT4G20010
Cr7G21020	Co7G20500	Cg7G20430	AT4G20000
Cr7G21030	NA	NA	AT1G98265,AT5G28160
Cr7G21040	Co8G07970	NA	NA
Cr7G21050	Co7G20510	Cg7G20440	AT4G19990
Cr7G21060	Co7G20520	Cg7G20450	AT4G19985
Cr7G21070	Co7G20530,Co7G20580	Cg7G20460	AT4G19980
Cr7G21080	Co7G20550	Cg7G20480	AT4G19970
Cr7G21090	Co7G20560,Co7G27020	Cg7G20490	AT4G19960
Cr7G21100	Co7G20570	Cg7G20500	AT4G19950
Cr7G21110	NA	Cg7G20510	AT4G22060
Cr7G21120	NA	Cg7G20520	NA
Cr7G21130	NA	NA	NA
Cr7G21140	NA	NA	NA
Cr7G21150	NA	NA	NA
Cr7G21160	NA	NA	NA
Cr7G21170	NA	Cg7G20530	NA
Cr7G21180	NA	NA	NA
Cr7G21190	Co7G20590	Cg7G20540	AT4G19930,AT4G19940
Cr7G21200	Co7G20610	Cg7G20550	AT4G19930
Cr7G21210	Co7G20620	Cg7G20560	AT4G19940
Cr7G21220	Co7G20630	Cg7G20570	NA
Cr7G21230	Co7G20640	Cg7G20580	AT4G19925
Cr7G21240	NA	Cg7G20590	AT5G35810
Cr7G21250	NA	Cg7G20600	NA
Cr7G21260	NA	Cg7G20610	NA
Cr7G21270	Co7G20650	Cg7G20620	AT4G19900
Cr7G21280	Co7G20660	Cg7G20630	AT4G19890
Cr7G21290	Co7G20670	Cg7G20640	AT4G19880
Cr7G21300	NA	Cg7G20660	AT4G19865
Cr7G21310	Co7G20690	Cg7G20670	AT4G19860
Cr7G21320	Co7G20700	Cg7G20680	AT4G19850
Cr7G21330	Co7G20710	Cg7G20690	AT4G19840
Cr7G21340	Co7G20720	Cg7G20700	AT4G19830
Cr7G21350	Co7G20730,Co7G20750	Cg7G20710,Cg7G20730	AT4G19750,AT4G19760,AT4G19770,AT4G19800,AT4G19810,AT4G19820
Cr7G21360	Co7G20740	Cg7G20720	NA
Cr7G21370	Co7G20760	Cg7G20740	AT4G19740
Cr7G21380	NA	Cg7G20760	AT4G19730
Cr7G21390	Co7G20770	Cg7G20770	AT4G19720,AT4G19760
Cr7G21400	Co7G20780	Cg7G20780	AT4G19710
Cr7G21410	Co1G35810,Co3G27990,Co3G31370	Cg2G07570,Cg3G14240,Cg4G16740	NA
Cr7G21420	Co7G20790	Cg7G20790	AT4G19700
Cr7G21430	Co7G20800	Cg7G20800	AT4G19690
Cr7G21440	Co7G20810	Cg7G20810	AT4G19680
Cr7G21450	Co7G20820	Cg7G20820	AT4G19670
Cr7G21460	Co7G20830	Cg7G20830	AT4G19660
Cr7G21470	NA	Cg7G20840	AT3G18100
Cr7G21480	Co7G20840	Cg7G20850	AT4G19650
Cr7G21490	Co7G20850	Cg7G20860	AT4G19645
Cr7G21500	Co7G20860	Cg7G20870	AT4G19640
Cr7G21510	Co7G20870	Cg7G20880,Cg7G20900,Cg7G20920	AT4G19630
Cr7G21520	NA	Cg7G20930	NA
Cr7G21530	Co7G20890	Cg7G20940	AT4G19610,AT5G08695
Cr7G21540	Co7G20900	Cg7G20950	AT4G19600
Cr7G21550	Co7G20910	Cg7G20960	AT4G19580,AT4G19590
Cr7G21560	NA	Cg7G20970	NA
Cr7G21570	NA	Cg7G20990	AT3G55680
Cr7G21580	NA	NA	NA
Cr7G21590	Co7G20930	Cg7G21000	AT4G19570
Cr7G21600	Co7G20940	Cg7G21010	NA
Cr7G21610	Co7G20950	Cg7G21020	AT4G19560
Cr7G21620	Co7G20960	Cg7G21030	AT4G19550
Cr7G21630	Co7G20970	Cg7G21040	AT4G19540
Cr7G21640	NA	NA	AT4G19530
Cr7G21650	NA	NA	AT4G19520
Cr7G21660	Co7G20980	NA	NA
Cr7G21670	NA	NA	AT4G19510
Cr7G21680	Co7G20990	Cg7G21050	AT4G19490
Cr7G21690	NA	NA	NA
Cr7G21700	Co7G21030	Cg7G21080	AT4G19450
Cr7G21710	Co7G21020	Cg7G21090	AT4G19460
Cr7G21720	Co7G21040	Cg7G21110	AT4G19440
Cr7G21730	Co7G21050	Cg7G21120	AT4G19430
Cr7G21740	Co7G21060	Cg7G21130	AT4G19420
Cr7G21750	NA	Cg7G21140	NA
Cr7G21760	NA	Cg7G21150	NA
Cr7G21770	Co7G21080	Cg7G21160	AT4G19410
Cr7G21780	Co7G21090	Cg7G21170	NA
Cr7G21790	Co7G21100	Cg7G21180	AT4G19390
Cr7G21800	Co7G21110	Cg7G21190	AT4G19380
Cr7G21810	Co7G21120	Cg7G21200	AT4G19370
Cr7G21820	Co7G21130	Cg7G21210	AT4G19360
Cr7G21830	Co7G21140	Cg7G21220	AT4G19350
Cr7G21840	NA	NA	AT4G19250,AT4G19330
Cr7G21850	Co7G21150	Cg7G21270	AT4G19230
Cr7G21860	Co7G21170	Cg7G21290	AT4G19220
Cr7G21870	Co7G21180	Cg7G21280	AT3G13640,AT4G19210
Cr7G21880	Co7G21190	Cg7G21300	AT4G19200
Cr7G21890	Co7G21200	Cg7G21310	AT4G19191
Cr7G21900	Co7G21210	Cg7G21320	AT4G19190
Cr7G21910	Co7G21220	Cg7G21330	AT4G19185
Cr7G21920	Co7G21230	Cg7G21340	AT4G19180
Cr7G21930	Co7G21240	Cg7G21350	AT4G19170
Cr7G21940	Co7G21250	Cg7G21360	AT4G19160
Cr7G21950	Co7G21270	Cg7G21370	AT4G19140
Cr7G21960	Co7G21260	Cg7G21380	AT4G19150
Cr7G21970	Co7G21280	Cg7G21390	AT4G19130
Cr7G21980	Co7G21290	Cg7G21400	AT4G19120
Cr7G21990	Co7G21300	Cg7G21410	AT4G13020,AT4G19110
Cr7G22000	Co7G21310	Cg7G21420	AT4G19100
Cr7G22010	Co7G21330	Cg7G21440	AT4G19060
Cr7G22020	Co7G21340	Cg7G21450	AT4G19050
Cr7G22030	Co7G21350	Cg7G21460	AT4G19040
Cr7G22040	Co1G38540	NA	NA
Cr7G22050	Co7G21370	Cg7G21470	AT4G19030
Cr7G22060	Co7G21380	Cg7G21480	NA
Cr7G22070	Co7G21390	Cg7G21490	AT4G19020
Cr7G22080	Co7G21400	Cg7G21500	AT4G19010
Cr7G22090	Co7G21410	Cg7G21510	AT4G19006
Cr7G22100	Co7G21430	Cg7G21520	AT4G19000
Cr7G22110	Co7G21420	Cg7G21530	AT4G19003
Cr7G22120	Co7G21440	Cg7G21540	AT4G18990
Cr7G22130	Co7G21450	Cg7G21550	AT4G18980
Cr7G22140	Co7G21460	NA	AT4G18975
Cr7G22150	Co7G21470	Cg7G21560	AT4G18970
Cr7G22160	Co7G21490	Cg7G21570	AT4G18950
Cr7G22170	NA	Cg7G21580	AT4G18940
Cr7G22180	Co7G21510	Cg7G21590	AT4G18930
Cr7G22190	Co7G21510	Cg7G21600	AT4G18920
Cr7G22200	Co7G21520	Cg7G21610	AT4G18910
Cr7G22210	Co7G21530	Cg7G21620	AT4G18905
Cr7G22220	NA	Cg7G21630	AT4G18900
Cr7G22230	Co7G21540	Cg7G21640	AT4G18890
Cr7G22240	Co7G21550	Cg7G21650	AT4G18880
Cr7G22250	NA	NA	NA
Cr7G22260	NA	Cg7G21660	NA
Cr7G22270	NA	Cg7G21680	NA
Cr7G22280	Co7G21560	Cg7G21690	AT4G18870
Cr7G22290	NA	NA	NA
Cr7G22300	NA	NA	NA
Cr7G22310	Co7G21560	Cg7G21690	AT4G18870
Cr7G22320	NA	NA	NA
Cr7G22330	NA	Cg7G21700	NA
Cr7G22340	Co7G21570	NA	NA
Cr7G22350	Co7G21580	Cg7G21710	AT4G18840
Cr7G22360	Co7G21590	Cg7G21720	AT4G18830
Cr7G22370	NA	Cg7G21730	AT4G25710
Cr7G22380	Co7G21600	Cg7G21740	AT4G18820
Cr7G22390	Co7G21610	Cg7G21750	AT4G18810
Cr7G22400	Co7G21620	Cg7G21760	NA
Cr7G22410	Co7G21630	Cg7G21770	AT4G18800
Cr7G22420	Co7G21640	Cg7G21780	AT4G18790
Cr7G22430	Co7G21650	Cg7G21790	AT4G18780
Cr7G22440	Co7G21660	Cg7G21800	AT4G18770
Cr7G22450	NA	NA	NA
Cr7G22460	Co7G21670	NA	NA
Cr7G22470	Co7G21680	Cg7G21820	AT4G18750
Cr7G22480	Co7G21690	Cg7G21830	AT4G18740
Cr7G22490	Co7G21700,Co8G02350	Cg7G21840	AT2G42740,AT4G18730,AT5G45775
Cr7G22500	Co7G21710	Cg7G21850	AT4G18710
Cr7G22510	Co7G21720	Cg7G21860	AT4G18700
Cr7G22520	Co7G21730	Cg7G21870	AT4G18680,AT4G18690
Cr7G22530	Co7G21740	Cg7G21880	AT4G18670
Cr7G22540	Co7G21750	Cg7G21890	AT4G18660
Cr7G22550	Co7G21760	Cg7G21900	AT4G18650
Cr7G22560	Co7G21770	Cg7G21910	AT4G18640
Cr7G22570	Co7G21780	Cg7G21920	AT4G18630
Cr7G22580	Co7G21790	Cg7G21930	AT4G18620
Cr7G22590	Co7G21800	Cg7G21940	AT1G16910,AT4G18610
Cr7G22600	Co7G21810	Cg7G21950	AT4G18600
Cr7G22610	Co7G21820	Cg7G21960	AT4G18596
Cr7G22620	Co7G21850	Cg7G21980	AT4G18590
Cr7G22630	Co7G21840	Cg7G21990	AT4G18580
Cr7G22640	Co7G21860	Cg7G22000	AT4G18570
Cr7G22650	Co7G21870	Cg7G22010	AT4G18550
Cr7G22660	Co7G21880	Cg7G22020	AT4G18540
Cr7G22670	Co7G21890	Cg7G22030	AT4G18530
Cr7G22680	Co7G21900	Cg7G22040	AT4G18520
Cr7G22690	Co7G21910	Cg7G22050	AT4G18510
Cr7G22700	Co7G21920	Cg7G22060	NA
Cr7G22710	Co7G21930	Cg7G22070	AT4G18490
Cr7G22720	Co7G21940	Cg7G22080	AT4G18480
Cr7G22730	Co7G21950	Cg7G22090	AT4G18465
Cr7G22740	Co7G21960	Cg7G22100	AT4G18460
Cr7G22750	Co7G21970	Cg7G22110	AT4G18470
Cr7G22760	Co7G21980	Cg7G22120	AT4G18450
Cr7G22770	Co7G21990	Cg7G22130	AT1G36280,AT4G18440
Cr7G22780	Co7G22000	Cg7G22140	AT4G18430
Cr7G22790	Co7G22010	Cg7G22150	AT4G18425
Cr7G22800	Co7G22020	Cg7G22160	AT4G18422
Cr7G22810	Co7G22030	Cg7G22170,CgS166G00010	AT4G18400
Cr7G22820	Co7G22040	Cg7G22180,CgS166G00020	AT4G18395
Cr7G22830	Co7G22050	Cg7G22190,CgS166G00030	AT4G18390
Cr7G22840	Co7G22060	Cg7G22200,CgS166G00040	AT1G30200,AT4G18380
Cr7G22850	Co7G22070	Cg7G22220,CgS166G00060	AT4G18370
Cr7G22860	Co7G22080	Cg7G22210,CgS166G00050	AT4G18372
Cr7G22870	Co7G22090	Cg7G22240,CgS166G00070	AT3G14415,AT3G14420,AT4G18360
Cr7G22880	Co7G22100	Cg7G22250,CgS166G00080	AT4G18350
Cr7G22890	Co7G22110	Cg7G22260,CgS166G00090	AT4G18340
Cr7G22900	Co7G22120	Cg7G22270,CgS166G00100	AT4G18335
Cr7G22910	Co7G22130	Cg7G22280,CgS166G00110	AT3G02270,AT4G18300
Cr7G22920	Co7G22140	Cg7G22290	AT4G18290
Cr7G22930	NA	NA	NA
Cr7G22940	Co7G22150	Cg7G22300	AT4G18280
Cr7G22950	Co7G22160	Cg7G22310	AT4G18270
Cr7G22960	NA	Cg7G22320	NA
Cr7G22970	Co7G22170	Cg7G22330	AT4G18260
Cr7G22980	Co7G22180	Cg7G22340	AT4G02995
Cr7G22990	NA	Cg7G22350	AT4G18253
Cr7G23000	Co7G22190	Cg7G22360	AT4G18250
Cr7G23010	Co7G22190	NA	AT4G18250
Cr7G23020	Co7G22190	Cg7G22370	AT4G18250
Cr7G23030	Co7G22200	Cg7G22390	AT4G18240
Cr7G23040	Co7G22210	Cg4G09040,Cg7G22400	AT4G18230
Cr7G23050	Co7G22220	Cg7G22410	AT4G18210,AT4G18220
Cr7G23060	Co7G22230	Cg7G22410	AT4G18210
Cr7G23070	Co7G22240	Cg7G22430	AT4G18195,AT4G18197,AT4G18205
Cr7G23080	Co7G22250,Co7G22260	Cg7G22450	AT4G18190
Cr7G23090	Co7G22270	Cg7G22460	AT4G18190
Cr7G23100	Co7G22280	Cg7G22470	AT4G18180
Cr7G23110	Co7G22290	Cg7G22480	AT4G18170
Cr7G23120	Co7G22300	Cg7G22490	AT4G18160
Cr7G23130	Co7G22310	Cg7G22500	AT4G18150
Cr7G23140	Co7G22320	Cg7G22510	AT4G18130
Cr7G23150	Co7G22330	Cg7G22520	NA
Cr7G23160	Co7G22340	Cg7G22530,Cg7G29180	AT4G18100
Cr7G23170	Co7G22360	Cg7G22540	AT4G41624
Cr7G23180	Co7G22350	Cg7G22550	AT4G18070
Cr7G23190	Co7G22370	Cg7G22560	AT4G18060
Cr7G23200	Co7G22380	Cg7G22570	AT4G18050,AT5G46540
Cr7G23210	Co7G22390	Cg7G22580	AT4G18040
Cr7G23220	Co7G22400	Cg7G22590	AT4G18030
Cr7G23230	Co7G22410	Cg7G22600	AT4G18020
Cr7G23240	Co7G22420	Cg7G22610	AT4G18010
Cr7G23250	NA	Cg7G22620	NA
Cr7G23260	NA	NA	NA
Cr7G23270	NA	NA	NA
Cr7G23280	Co7G22440	Cg7G22630	AT4G17990
Cr7G23290	Co7G22450	Cg7G22640	AT4G17980
Cr7G23300	Co7G22460	Cg7G22650	AT4G17970
Cr7G23310	Co7G22470	Cg7G22660	AT4G17960
Cr7G23320	Co7G22480	Cg7G22670	AT4G17950
Cr7G23330	Co7G22490	Cg7G22680	AT4G17940
Cr7G23340	Co7G22500	Cg7G22690	AT4G17920
Cr7G23350	Co7G22510	Cg7G22710	AT5G46680
Cr7G23360	Co7G22520	Cg7G22720	AT4G17910
Cr7G23370	Co7G22540	Cg7G22740	AT4G17900
Cr7G23380	Co7G22530	Cg7G22730	AT4G17905
Cr7G23390	Co7G22430,Co7G22550	Cg7G22750	AT4G17895
Cr7G23400	Co7G22560	Cg7G22760	AT4G17890
Cr7G23410	Co7G22580	Cg7G22780	AT4G17870,AT5G46790
Cr7G23420	Co7G22590	Cg7G22790	AT4G17860
Cr7G23430	NA	Cg7G22810	NA
Cr7G23440	Co7G22600	Cg7G22820	AT4G17840
Cr7G23450	Co7G22610	Cg7G22830	AT4G17830
Cr7G23460	Co7G22620	Cg7G22840	AT4G17810
Cr7G23470	Co7G22630	Cg7G22850	AT4G17800
Cr7G23480	Co7G22640	Cg7G22860	AT4G17790
Cr7G23490	Co7G22650	Cg7G22870	AT4G17785
Cr7G23500	Co7G22660	Cg7G22890	AT4G17770
Cr7G23510	Co7G22670	Cg7G22880	AT4G17780
Cr7G23520	Co7G22680	Cg7G22900	AT4G17760
Cr7G23530	Co7G22690	Cg7G22910	AT4G17750
Cr7G23540	Co7G22700	Cg7G22920	AT4G17740
Cr7G23550	Co7G22710	Cg7G22930	AT4G17730
Cr7G23560	Co7G22720	Cg7G22940	AT4G17720
Cr7G23570	Co7G22730	Cg7G22950,Cg7G25830	AT4G17718
Cr7G23580	Co7G22740	Cg7G22960,Cg7G25820	NA
Cr7G23590	Co7G22750	Cg7G22970	NA
Cr7G23600	Co7G22760	Cg7G22980	AT4G17710
Cr7G23610	Co7G22770	Cg7G22990	AT4G17695
Cr7G23620	Co7G22780	Cg7G23000	AT4G17690
Cr7G23630	Co7G22790	Cg7G23010	AT4G17680
Cr7G23640	NA	NA	NA
Cr7G23650	Co7G22800	Cg7G23020	AT4G17670
Cr7G23660	Co7G22810	Cg7G23030	AT4G17660
Cr7G23670	Co7G22820	Cg7G23040	AT4G17650
Cr7G23680	Co7G22830	Cg7G23050	AT4G17640
Cr7G23690	Co7G22840	Cg7G23060	AT4G17620
Cr7G23700	Co7G22850	Cg7G23070,Cg7G23080	AT4G17616
Cr7G23710	Co7G22850	Cg7G23070,Cg7G23080	AT4G17616
Cr7G23720	Co7G22860	Cg7G23090	AT4G17615
Cr7G23730	Co7G22870	Cg7G23100	AT4G17610
Cr7G23740	Co7G22880	Cg7G23110	AT4G17600
Cr7G23750	Co7G22890	Cg7G23120	AT5G47120
Cr7G23760	Co7G22900	Cg7G23130	AT4G17580
Cr7G23770	Co7G22910	Cg7G23140	AT4G17570
Cr7G23780	Co7G22920	Cg7G23150	AT4G17560
Cr7G23790	Co7G22930	Cg7G23160	AT4G17550
Cr7G23800	Co7G22940	Cg7G23170	AT4G17540
Cr7G23810	NA	NA	AT4G40193
Cr7G23820	NA	NA	NA
Cr7G23830	NA	Cg7G13520	AT2G17920,AT3G57587,AT5G25200
Cr7G23840	Co7G22950	Cg7G23180	AT4G17530
Cr7G23850	Co7G22960	Cg7G23190	AT4G17520
Cr7G23860	Co7G22970,Co7G22980	Cg7G23200	AT4G17510
Cr7G23870	Co7G22990	Cg7G23210	AT4G17500
Cr7G23880	Co7G23000	Cg7G23220	AT4G17490
Cr7G23890	Co7G23010	Cg7G23230	AT4G17486
Cr7G23900	Co7G23020	Cg7G23240	AT4G17483
Cr7G23910	Co7G23030	Cg7G23250	AT4G17480,AT5G47340
Cr7G23920	Co7G23030	Cg7G23250	AT4G17470
Cr7G23930	Co7G23040	Cg7G23270	AT4G17460
Cr7G23940	Co7G23050	Cg7G23280	AT4G17440
Cr7G23950	NA	Cg7G23290	NA
Cr7G23960	Co7G23060	Cg7G23300	AT4G17430
Cr7G23970	Co7G23070	Cg7G23310	AT4G17420
Cr7G23980	Co7G23080	Cg7G23320	AT4G17410
Cr7G23990	Co7G23090	Cg7G23950	AT4G17390
Cr7G24000	Co7G23100	Cg7G23330	AT4G17380
Cr7G24010	Co7G23110	Cg7G23340	AT4G17370
Cr7G24020	Co7G23120	Cg7G23350	AT4G17360,AT5G47435
Cr7G24030	Co7G23130	Cg7G23360	AT4G17350
Cr7G24040	Co7G23140	Cg7G23370	AT4G17340
Cr7G24050	Co7G23150	Cg7G23380	AT4G17330
Cr7G24060	Co7G23160	Cg7G23390	AT4G17310
Cr7G24070	Co7G23170	Cg7G23400	AT4G17300
Cr7G24080	Co7G23180	Cg7G23420	AT4G17270
Cr7G24090	Co7G23190	Cg7G23410	AT4G17280,AT5G47530
Cr7G24100	Co7G23200	Cg7G23430	AT4G17260
Cr7G24110	NA	NA	NA
Cr7G24120	Co7G23210	Cg7G23440	AT4G17250
Cr7G24130	Co7G23230	Cg7G23450	AT4G17245
Cr7G24140	Co7G23250	Cg7G23460	AT4G17240
Cr7G24150	Co7G23260	Cg7G23470	AT4G17230
Cr7G24160	Co7G23270	Cg7G23480	AT4G17220
Cr7G24170	Co7G23280	Cg7G23490	AT4G17215
Cr7G24180	Co7G23290	Cg7G23500	AT4G17210
Cr7G24190	Co7G23300	Cg7G23510	AT4G17190
Cr7G24200	Co7G23310	Cg7G23520	AT4G17180
Cr7G24210	Co7G23320	Cg7G23530	AT4G17170
Cr7G24220	NA	NA	NA
Cr7G24230	Co7G23330	Cg7G23550	AT4G17160
Cr7G24240	Co7G23340	Cg7G23560	AT4G17150
Cr7G24250	Co7G23350	Cg7G23580	AT4G17140
Cr7G24260	Co7G23360	Cg7G23590	AT4G17100
Cr7G24270	Co7G23370	Cg7G23600	AT4G17090
Cr7G24280	Co7G23390	Cg7G23630	AT4G17080
Cr7G24290	Co7G23380	Cg7G23620	AT5G48700,AT5G48710
Cr7G24300	Co7G23400	Cg7G23640	AT4G17070
Cr7G24310	Co7G23410	Cg7G23650	AT4G17060
Cr7G24320	Co7G23420	Cg7G23670	NA
Cr7G24330	Co7G23430	Cg7G23680	AT4G17050
Cr7G24340	Co7G23440	Cg7G23690	AT4G17040
Cr7G24350	Co7G23450	Cg7G23700	AT4G17030
Cr7G24360	Co7G23460	Cg7G23710	AT4G17020
Cr7G24370	Co7G23470	Cg7G23720	AT4G17010
Cr7G24380	Co7G23480	Cg7G23730	AT4G17000
Cr7G24390	NA	Cg7G23740	AT4G16980
Cr7G24400	Co7G23510	Cg7G23750	AT4G16970
Cr7G24410	NA	NA	AT4G16890,AT4G16900,AT4G16960
Cr7G24420	NA	NA	NA
Cr7G24430	Co7G23520	Cg7G23770	AT4G16850
Cr7G24440	NA	NA	NA
Cr7G24450	Co7G23530	Cg7G23780	AT4G16845
Cr7G24460	Co7G23550	Cg7G23800	AT4G16835
Cr7G24470	Co7G23560	Cg7G23810	AT4G16830
Cr7G24480	Co7G23570	Cg7G23820	AT4G16820
Cr7G24490	NA	NA	NA
Cr7G24500	NA	NA	AT4G16810
Cr7G24510	Co7G23590	Cg7G23830	AT4G16807
Cr7G24520	Co7G23600	Cg7G23840	AT4G16800
Cr7G24530	Co7G23610	Cg7G23850	AT4G16790
Cr7G24540	Co7G23620	Cg7G23860	AT4G16780
Cr7G24550	Co7G23630	Cg7G23870	AT4G16770
Cr7G24560	Co7G23630	Cg7G23880	AT4G16770
Cr7G24570	Co7G23660	Cg7G23890	AT4G16765
Cr7G24580	Co7G23670	Cg7G23900	AT4G16760
Cr7G24590	Co7G23680	Cg7G23910	AT4G16750
Cr7G24600	Co7G23690	Cg7G23920	AT4G16745
Cr7G24610	Co7G23700	Cg7G23930	AT4G16740
Cr7G24620	Co7G23710	Cg7G23940	AT4G16730
Cr7G24630	Co7G23720	Cg7G23950	AT4G16720
Cr7G24640	Co7G23730	Cg7G23960	AT4G16710
Cr7G24650	Co7G23740	Cg7G23970	AT4G16700
Cr7G24660	Co7G23760	Cg7G23990	AT4G16690
Cr7G24670	Co7G23780	Cg7G24010	AT4G16680
Cr7G24680	Co7G23770	Cg7G24000	AT4G16670
Cr7G24690	Co7G23790	Cg7G24020	AT4G16660
Cr7G24700	Co7G23800	Cg7G24030	AT4G16650
Cr7G24710	Co7G23810	Cg7G24040	AT4G16640
Cr7G24720	Co7G23820	Cg7G24050	AT4G16630
Cr7G24730	Co7G23830	Cg7G24060	AT4G16620
Cr7G24740	NA	NA	NA
Cr7G24750	NA	NA	NA
Cr7G24760	Co7G23840	Cg7G24070	AT4G16610
Cr7G24770	Co7G23860	Cg7G24080	AT4G16600
Cr7G24780	Co7G23870	Cg7G24090	AT4G13410,AT4G16590
Cr7G24790	Co7G23890	Cg7G24110	AT4G16570
Cr7G24800	Co7G23880	Cg7G24100	AT4G16580
Cr7G24810	Co7G23900	Cg7G24120	AT4G16566
Cr7G24820	Co7G23920	Cg7G24130	AT4G16563
Cr7G24830	Co7G23930,Co7G23950	Cg7G24140	AT4G16560
Cr7G24840	NA	Cg7G24140	NA
Cr7G24850	Co7G23960	Cg7G24150	NA
Cr7G24860	Co7G23980	Cg7G24150	AT4G16555
Cr7G24870	Co7G23990	Cg7G24170	AT4G16555
Cr7G24880	Co7G24000,Co7G24010	Cg7G24180	AT2G03020,AT4G16540,AT4G16545,AT4G16555
Cr7G24890	Co7G24020	Cg7G24200	AT4G16535
Cr7G24900	Co7G24030	NA	NA
Cr7G24910	NA	Cg1G14900	NA
Cr7G24920	NA	NA	NA
Cr7G24930	Co6G21070	NA	NA
Cr7G24940	Co4G17250	Cg7G24220	AT2G35736
Cr7G24950	Co7G24060	Cg7G24240	AT4G16510
Cr7G24960	Co7G24050	Cg7G24230	AT2G05630,AT4G16520
Cr7G24970	Co7G24070	Cg7G24250	AT4G16515
Cr7G24980	Co7G24080	Cg7G24260	AT4G16500
Cr7G24990	Co7G24090	Cg7G24270	AT4G16490
Cr7G25000	Co7G24100	Cg7G24280	AT2G35740,AT4G16480
Cr7G25010	Co7G24110	Cg7G24290	AT4G16470
Cr7G25020	Co7G24130	Cg7G24300	AT4G16460
Cr7G25030	Co7G24140	Cg7G24310	AT4G16450
Cr7G25040	Co7G24150	Cg7G24320	AT4G16447
Cr7G25050	Co7G24160	Cg7G24330	AT4G16444
Cr7G25060	Co7G24170	Cg7G24340	AT4G16442
Cr7G25070	Co7G24180,Co7G29380	Cg7G24350	AT4G16440
Cr7G25080	Co7G24190	Cg7G24360	AT4G16430
Cr7G25090	Co7G24200	Cg7G24370	AT4G16420
Cr7G25100	Co7G24210	Cg7G24380	AT4G16410
Cr7G25110	Co7G24220	Cg7G24390	NA
Cr7G25120	Co7G24230	Cg7G24400	NA
Cr7G25130	Co7G24240	Cg7G24410	AT4G16390
Cr7G25140	Co7G24250	Cg7G24420	AT4G16380
Cr7G25150	Co7G24260	Cg7G24430	AT4G16370
Cr7G25160	Co7G24270	Cg7G24440	AT4G16360
Cr7G25170	Co7G24280	Cg7G24450	AT4G16350
Cr7G25180	Co7G24290	Cg7G24460	NA
Cr7G25190	Co7G24300	Cg7G24470	AT4G16340
Cr7G25200	Co7G24310	Cg7G24480	AT4G16330
Cr7G25210	Co7G24320	Cg7G24490	AT4G16310
Cr7G25220	Co7G24330	Cg7G24500	AT4G16280
Cr7G25230	Co7G24340	Cg7G24510	AT4G16270
Cr7G25240	Co7G24350	Cg3G16280,Cg7G24520	AT4G16265
Cr7G25250	Co7G24360	Cg7G24530	AT4G16260
Cr7G25260	Co7G24370	Cg7G24540	AT3G17000
Cr7G25270	Co7G24390	Cg7G24560	NA
Cr7G25280	Co7G24400	Cg7G24570	AT4G16220,AT4G16230
Cr7G25290	Co3G30790	Cg8G04510	NA
Cr7G25300	Co7G24410	Cg7G24580	AT4G16210
Cr7G25310	Co7G24440	Cg7G24590	AT4G16190
Cr7G25320	NA	Cg7G24600	AT4G16195
Cr7G25330	Co7G24450	Cg7G24610	AT4G16180
Cr7G25340	Co7G24460	Cg7G24620	AT1G53420
Cr7G25350	Co7G24470	Cg7G24640	AT3G17100
Cr7G25360	Co7G24480	Cg7G24650	AT4G16160
Cr7G25370	Co7G24490	Cg7G24660	AT4G16155
Cr7G25380	Co7G24500	Cg7G24670	AT4G16150
Cr7G25390	Co7G24510	Cg7G24680	AT4G16146
Cr7G25400	NA	NA	NA
Cr7G25410	Co7G24520	Cg7G24690	AT4G16144
Cr7G25420	Co7G24530	Cg7G24700	AT3G05720,AT4G16143
Cr7G25430	Co7G24540	Cg7G24710	AT4G16141
Cr7G25440	Co7G24550	Cg7G24720	NA
Cr7G25450	Co7G24560	Cg7G24730	AT4G16130
Cr7G25460	Co7G24580	Cg7G24740	AT4G16120
Cr7G25470	Co7G24590	Cg7G24750	AT4G16110
Cr7G25480	Co7G24600	Cg7G24760	AT4G16100
Cr7G25490	Co7G24620	Cg7G24780	AT5G27030
Cr7G25500	Co7G24630	Cg7G24800	AT4G16070
Cr7G25510	Co7G24640	NA	AT4G16060
Cr7G25520	Co7G24650	Cg7G24810	AT4G16050
Cr7G25530	Co7G24660	Cg7G24820	NA
Cr7G25540	Co7G24680	Cg7G24830	AT4G16030
Cr7G25550	NA	Cg7G24840	AT4G16024
Cr7G25560	Co7G24690	Cg7G24850	AT4G16000
Cr7G25570	Co7G24700	Cg7G24860	AT4G15990
Cr7G25580	Co7G24710	Cg7G24870	AT4G15980
Cr7G25590	Co7G24720	Cg7G24880	AT4G15975
Cr7G25600	NA	NA	AT4G13992,AT4G41582
Cr7G25610	Co7G24730	Cg7G24900	AT4G15970
Cr7G25620	Co7G24740	Cg7G24910	AT4G15960
Cr7G25630	Co7G24750	Cg7G24920	AT4G15955
Cr7G25640	NA	Cg7G24930	NA
Cr7G25650	Co7G24760	Cg7G24940	AT2G47840
Cr7G25660	Co7G24770	Cg7G24950	AT4G15950
Cr7G25670	Co7G24780	Cg7G24960	AT4G15940
Cr7G25680	Co7G24790	Cg7G24970	AT4G15930
Cr7G25690	Co7G24800	Cg7G24980	AT4G15920
Cr7G25700	Co7G24810	Cg7G24990	AT4G15910
Cr7G25710	Co7G24820	Cg7G25000	AT4G15900
Cr7G25720	Co7G24830	Cg7G25010	AT4G15890
Cr7G25730	Co7G24840	Cg7G25030	AT4G15880
Cr7G25740	Co7G24850	Cg7G25050	NA
Cr7G25750	Co7G24860	Cg7G25040	AT4G15850
Cr7G25760	Co7G24870	Cg7G25060	AT4G15840
Cr7G25770	Co7G24880	Cg7G25070	AT4G15830
Cr7G25780	Co7G24890	Cg7G25080	AT4G15820
Cr7G25790	Co7G24900	Cg7G25090	AT4G15810
Cr7G25800	Co7G24910	Cg7G25100	AT4G15802
Cr7G25810	Co7G24920	Cg7G25110	AT4G15800
Cr7G25820	Co7G24930	Cg7G25120	AT4G15790
Cr7G25830	Co7G24940	Cg7G25130	NA
Cr7G25840	Co7G24950	Cg7G25140	AT4G15780
Cr7G25850	Co7G24970	Cg7G25150	AT4G15770
Cr7G25860	Co7G24980	Cg7G25160	AT4G15765
Cr7G25870	Co7G24990	Cg7G25160	AT4G15760
Cr7G25880	Co7G25000	Cg7G25170	AT4G15755
Cr7G25890	Co7G25010	Cg7G25180	NA
Cr7G25900	Co7G25020	Cg7G25190	AT4G15740
Cr7G25910	Co7G25030	Cg7G25200,Cg7G25210	AT1G09245
Cr7G25920	Co7G25040	Cg7G25220	AT4G15735
Cr7G25930	NA	NA	AT4G15733
Cr7G25940	Co7G25050	Cg7G25230	AT4G15730
Cr7G25950	Co7G25060	Cg7G25250	AT4G15720
Cr7G25960	Co7G25070	Cg7G25260	NA
Cr7G25970	Co7G25080,Co7G25090	Cg7G25270,Cg7G25320,Cg7G25340	AT4G15660,AT4G15670,AT4G15680,AT4G15690,AT4G15700,AT5G18600
Cr7G25980	Co7G25100	Cg7G25280,Cg7G25300	NA
Cr7G25990	Co7G25080,Co7G25090	Cg7G25290,Cg7G25320,Cg7G25340	AT4G15660,AT4G15670,AT4G15680,AT4G15690,AT4G15700,AT5G18600
Cr7G26000	Co7G25110	Cg7G25300	AT4G22700
Cr7G26010	Co7G25080,Co7G25090	Cg7G25310,Cg7G25320,Cg7G25340	AT4G15660,AT4G15670,AT4G15680,AT4G15690,AT4G15700,AT5G18600
Cr7G26020	Co7G25080,Co7G25090,Co7G25130	Cg7G25320,Cg7G25340	AT4G15700
Cr7G26030	Co7G25140	Cg7G25280	NA
Cr7G26040	Co7G25080,Co7G25090,Co7G25150	Cg7G25320,Cg7G25340	AT4G15690
Cr7G26050	Co7G25080,Co7G25090,Co7G25160	Cg7G25320,Cg7G25340,Cg7G25350	AT4G15680
Cr7G26060	Co7G25080,Co7G25090,Co7G25170	Cg7G25320,Cg7G25340,Cg7G25360	AT4G15670
Cr7G26070	Co7G25080,Co7G25090,Co7G25180	Cg7G25320,Cg7G25340,Cg7G25370	AT4G15660
Cr7G26080	NA	NA	NA
Cr7G26090	Co7G25190	Cg7G25380	AT4G15650
Cr7G26100	Co7G25200	Cg7G25390	AT3G21465,AT4G15640
Cr7G26110	Co7G25210	Cg7G25400,Cg7G25410	AT4G15620,AT4G15630
Cr7G26120	NA	NA	NA
Cr7G26130	Co7G25220	Cg7G25420	AT4G15610
Cr7G26140	NA	Cg7G25430	NA
Cr7G26150	NA	Cg7G25440	NA
Cr7G26160	Co3G03340,Co7G25250	Cg3G03410,Cg7G25450	AT3G04230,AT5G18380
Cr7G26170	Co7G25240	Cg7G25460	AT4G15570
Cr7G26180	Co7G25260	Cg7G25470	AT4G15563
Cr7G26190	Co7G25270	Cg7G25480	NA
Cr7G26200	Co7G25280	Cg7G25490	NA
Cr7G26210	Co7G25290	Cg7G25500	AT4G15560
Cr7G26220	Co7G25300	Cg7G25510	AT4G15550
Cr7G26230	Co7G25300,Co7G25310	Cg7G25510	AT4G15550
Cr7G26240	Co7G25320	Cg7G25520	AT4G15545
Cr7G26250	Co7G25330	Cg7G25530	AT4G15540
Cr7G26260	NA	NA	AT2G36695
Cr7G26270	NA	NA	NA
Cr7G26280	NA	NA	NA
Cr7G26290	NA	NA	NA
Cr7G26300	NA	NA	AT2G36700
Cr7G26310	Co7G25340	Cg7G25540	AT4G15530
Cr7G26320	Co7G25350	Cg7G25550	AT4G15520
Cr7G26330	Co7G25360	Cg7G25560	AT4G15510
Cr7G26340	Co7G25370,Co7G25380	Cg7G25570	AT4G15500
Cr7G26350	Co7G25390	Cg7G25570	AT4G15500
Cr7G26360	Co7G25370,Co7G25380,Co7G25390	Cg7G25570	AT4G15500
Cr7G26370	Co7G25370,Co7G25380,Co7G25390	Cg7G25570	AT4G15490,AT4G15500
Cr7G26380	Co7G25410	Cg7G25610	AT4G15480
Cr7G26390	Co7G25420	Cg7G25620	AT4G15475
Cr7G26400	Co7G25430	Cg7G25630	AT4G15470
Cr7G26410	NA	NA	AT4G15460
Cr7G26420	Co7G25440	Cg7G25650	AT4G15450
Cr7G26430	Co7G25460	Cg7G25670	NA
Cr7G26440	Co7G25450	Cg7G25660	AT4G15440
Cr7G26450	Co7G25480	Cg7G25690	NA
Cr7G26460	Co7G25470	Cg7G25680	AT4G15430
Cr7G26470	Co7G25490	Cg7G25700	AT4G15420
Cr7G26480	Co4G14090,Co6G27050,Co7G25620,Co7G29270	Cg8G09790	NA
Cr7G26490	Co7G25500	Cg7G25710	AT4G20240
Cr7G26500	Co7G25510	Cg7G25720	AT4G15417
Cr7G26510	Co7G25520	Cg7G25740	AT4G15417
Cr7G26520	Co7G25530	Cg7G25750	AT4G15415
Cr7G26530	Co7G25540	Cg7G25760	AT4G15410
Cr7G26540	Co2G26430	Cg7G25770	AT1G80070,AT4G38780
Cr7G26550	Co5G07840,Co7G25630,Co7G25650	Cg7G25780	AT1G65670,AT3G30290,AT4G15393
Cr7G26560	Co7G25640	Cg7G25790	AT4G15400
Cr7G26570	Co7G25640	Cg7G25790	AT4G15400
Cr7G26580	Co5G07840,Co7G25650	Cg7G25800	AT3G30290,AT4G15300,AT4G15393
Cr7G26590	Co7G25660	Cg7G25810	AT4G15400
Cr7G26600	Co7G25650	Cg7G25840	AT3G30290,AT4G15393,AT4G15396
Cr7G26610	NA	NA	NA
Cr7G26620	Co4G13930	Cg7G25860	AT2G32610,AT2G32620,AT4G15290,AT4G15320
Cr7G26630	Co7G25700	Cg7G25870	AT3G21780,AT4G15260
Cr7G26640	Co7G25710	Cg7G25880	AT4G15250
Cr7G26650	Co7G25720	Cg7G25890	AT4G15248
Cr7G26660	Co7G25740	Cg7G25900	AT4G15240
Cr7G26670	Co7G25730	Cg7G25870	AT3G21780,AT4G15260,AT4G15280
Cr7G26680	Co7G25750	Cg7G25910	AT4G15230,AT4G15233,AT4G15236
Cr7G26690	Co7G25760	Cg7G25920	AT4G15215,AT4G15230,AT4G15236
Cr7G26700	Co7G25770	Cg7G25930	AT4G15210
Cr7G26710	Co7G25780	Cg7G25940	AT4G15200
Cr7G26720	Co7G25790	Cg7G25950	AT4G15180
Cr7G26730	Co7G25800	Cg3G21650,Cg7G25970	AT3G22110
Cr7G26740	NA	NA	NA
Cr7G26750	NA	NA	NA
Cr7G26760	Co7G25810	Cg7G25980	AT4G15160
Cr7G26770	Co7G25820	Cg7G26000	AT4G15150
Cr7G26780	Co7G25830	Cg7G26010	AT3G44300,AT3G44310,AT3G44320
Cr7G26790	Co7G25840	Cg7G26020	NA
Cr7G26800	NA	NA	NA
Cr7G26810	NA	NA	NA
Cr7G26820	NA	NA	AT5G38020
Cr7G26830	NA	NA	NA
Cr7G26840	NA	NA	AT3G21950
Cr7G26850	Co7G25850	Cg7G26040	AT4G15140
Cr7G26860	Co7G25860	Cg7G26050	AT4G15130
Cr7G26870	Co7G25870	Cg7G26060	AT4G15120
Cr7G26880	Co7G25880	Cg7G26070	AT4G15110
Cr7G26890	Co1G10320	Cg7G26080	AT4G15100
Cr7G26900	Co7G25890	Cg7G26090	AT4G15093
Cr7G26910	Co7G25900	Cg7G26100	AT4G15090
Cr7G26920	Co7G25910	Cg7G26110	AT4G15080
Cr7G26930	Co7G25920	Cg7G26120	AT1G28130
Cr7G26940	Co7G25930	Cg7G26130	NA
Cr7G26950	Co5G26090	Cg5G26080	AT3G60360
Cr7G26960	Co8G22180	Cg7G26140	AT3G60370
Cr7G26970	Co8G22170	Cg7G26150	AT3G60380
Cr7G26980	Co7G25940	Cg7G26220	AT4G15060
Cr7G26990	Co2G06190,Co2G07340,Co4G00960,Co6G19680,Co8G03220,Co8G03270	Cg1G32410,Cg2G07950,Cg6G31920,Cg7G32600,Cg8G00850,Cg8G01550,Cg8G09790,CgS008G00010	NA
Cr7G27000	NA	NA	NA
Cr7G27010	Co7G25950	Cg7G26160,Cg7G26230	NA
Cr7G27020	Co7G25960	Cg7G26170,Cg7G26240,Cg7G26250	NA
Cr7G27030	Co7G25980	Cg7G26180,Cg7G26260	AT1G10190,AT4G15050,AT4G15053
Cr7G27040	Co7G25990	Cg7G26270	AT4G15053
Cr7G27050	Co7G26000	Cg7G26280	NA
Cr7G27060	NA	Cg7G26290	AT4G15050
Cr7G27070	NA	Cg7G26300	AT4G15040
Cr7G27080	NA	Cg7G26300	AT4G15040
Cr7G27090	Co7G26010	Cg7G26310	AT4G15030
Cr7G27100	Co7G26020	Cg7G26320	AT4G15020
Cr7G27110	Co7G26030	Cg7G26330	AT4G15010
Cr7G27120	Co3G21690,Co7G26040	Cg3G21770,Cg7G26340	AT4G15000
Cr7G27130	Co7G26050	Cg7G26350	AT4G14990
Cr7G27140	Co7G26060	Cg7G26370	AT4G14965
Cr7G27150	Co7G26070	Cg7G26380	NA
Cr7G27160	Co7G26080	Cg7G26390	AT4G14950
Cr7G27170	NA	Cg7G26400	NA
Cr7G27180	Co7G26090	Cg7G26410	AT4G14940
Cr7G27190	Co7G26100	Cg7G26420	AT4G14930
Cr7G27200	Co7G26110	Cg7G26430	AT4G14910
Cr7G27210	Co7G26120	Cg7G26440	AT4G14905
Cr7G27220	Co7G26130	Cg7G26450	AT4G14900
Cr7G27230	Co7G26140	Cg7G26460	AT4G14890
Cr7G27240	Co7G26150	Cg7G26470	AT3G04940,AT3G22460,AT4G14880
Cr7G27250	Co7G26160	Cg7G26480	AT4G14870
Cr7G27260	Co7G26170	Cg7G26490	AT4G14860
Cr7G27270	Co7G26190	Cg7G26500	AT4G14850
Cr7G27280	Co7G26180	Cg7G26510	AT4G14840
Cr7G27290	Co7G26200	Cg7G26520	AT4G14830
Cr7G27300	Co7G26210	Cg7G26530	AT4G14820
Cr7G27310	Co7G26220	Cg7G26540	AT4G14819
Cr7G27320	Co7G26230	Cg7G26550	AT4G14815
Cr7G27330	Co3G22090,Co7G26250	Cg7G26570	AT3G22630,AT4G14800
Cr7G27340	Co7G26240	Cg7G26560	AT4G14805
Cr7G27350	Co7G26260	Cg7G26580	AT4G14790
Cr7G27360	Co7G26270	Cg7G26590	AT4G14780
Cr7G27370	Co1G30020	Cg6G27950,Cg6G28160,Cg8G03430	NA
Cr7G27380	Co1G30030	Cg3G08420,Cg6G10610	NA
Cr7G27390	Co7G26280	Cg7G26600	AT4G14770
Cr7G27400	Co7G26290	Cg7G26610	AT4G14760
Cr7G27410	Co7G26300	Cg7G26620	AT4G14750
Cr7G27420	Co7G26310	Cg7G26630	AT4G14746
Cr7G27430	NA	Cg6G32430	AT4G01740,AT4G01760,AT4G01910,AT4G02180,AT4G11390,AT4G11540,AT4G11550
Cr7G27440	Co7G26320	Cg7G26640	AT4G14740,AT5G43870
Cr7G27450	Co7G26330	Cg7G26650	AT4G14730
Cr7G27460	Co7G26340	Cg7G26660	AT3G22820,AT4G14723
Cr7G27470	Co7G26350	Cg7G26680	AT4G14720
Cr7G27480	Co7G26360	Cg7G26690	AT4G14716,AT5G43850
Cr7G27490	Co7G26370	Cg7G26700	AT4G14713
Cr7G27500	Co7G26360	Cg7G26690	AT4G14710,AT5G43850
Cr7G27510	Co7G26380,Co7G26400	Cg7G26720	AT4G14690
Cr7G27520	Co7G26380	Cg7G26710,Cg7G26720	AT4G14690
Cr7G27530	Co7G26380,Co7G26390	Cg7G26720	AT4G14690
Cr7G27540	Co7G26420,Co8G04890	Cg7G26730,Cg8G04630	AT3G22890,AT4G14680,AT5G43780
Cr7G27550	Co7G26410	Cg7G26740	AT1G74310
Cr7G27560	Co7G26440	Cg7G26750	AT3G22900,AT4G14660
Cr7G27570	Co7G26450	Cg7G26760	AT4G14650
Cr7G27580	Co7G26460	Cg7G26770	AT4G14640
Cr7G27590	Co7G26470	Cg7G26780	AT4G14620
Cr7G27600	Co7G26480	Cg1G41500,Cg7G26790	AT1G52825,AT4G14615
Cr7G27610	Co7G26490	Cg7G26800	AT4G14605
Cr7G27620	NA	NA	NA
Cr7G27630	Co7G26500	Cg7G26810	AT4G14590
Cr7G27640	Co7G26510	Cg7G26820	NA
Cr7G27650	Co7G26540	Cg7G26830	AT4G14580
Cr7G27660	Co7G26550	Cg7G26840	AT4G14570
Cr7G27670	Co7G26560	Cg7G26850	AT4G14560
Cr7G27680	Co7G26570	Cg7G26860	AT4G14550
Cr7G27690	Co7G26580	Cg7G26870	AT4G14540
Cr7G27700	Co7G26590	Cg7G26880	AT4G14520
Cr7G27710	Co7G26600	Cg7G26890	AT4G14530
Cr7G27720	Co7G26610	Cg7G26900	AT4G14510
Cr7G27730	Co7G26620	Cg7G26910	AT4G14500
Cr7G27740	Co7G26630	Cg7G26920	AT4G14490
Cr7G27750	Co7G26640	Cg7G26930	AT4G14480
Cr7G27760	Co7G26650	Cg7G26940	AT4G14465
Cr7G27770	Co7G26660	Cg7G26950	AT4G14455
Cr7G27780	Co7G26670	Cg7G26960	AT4G14450
Cr7G27790	Co7G26680	Cg7G26970	AT4G14440
Cr7G27800	Co7G26690	Cg7G26980	AT4G14430
Cr7G27810	Co7G26700	Cg7G26990	AT4G14420
Cr7G27820	Co7G26710	Cg7G27000	AT4G14410
Cr7G27830	Co7G26720	Cg7G27020,Cg7G27030	AT4G14390
Cr7G27840	Co7G26730	Cg7G27020	AT4G14390
Cr7G27850	Co3G33660,Co6G25750,Co6G25820	Cg1G29940,Cg2G12520,Cg4G11340,Cg6G28440,Cg8G04250	NA
Cr7G27860	Co7G26730	NA	AT4G14390
Cr7G27870	Co3G33660,Co6G25750,Co6G25820	Cg1G29940,Cg2G12520,Cg4G11340,Cg6G28440,Cg8G04250	NA
Cr7G27880	Co7G26740	Cg7G27040	AT4G14390,AT4G14400
Cr7G27890	Co7G26750	Cg7G27050	AT4G14385
Cr7G27900	Co7G26760	Cg7G27060	AT4G14380
Cr7G27910	NA	Cg7G27070	AT4G14370,AT5G38850
Cr7G27920	Co7G26770	Cg7G27080	AT4G14368
Cr7G27930	Co7G26780	Cg7G27090	AT4G14365
Cr7G27940	NA	Cg7G27100,Cg7G27120	NA
Cr7G27950	NA	Cg7G27110	AT3G29110
Cr7G27960	NA	Cg4G08340	NA
Cr7G27970	Co7G26790	Cg7G27160	AT4G14360
Cr7G27980	NA	NA	NA
Cr7G27990	Co7G26800	Cg7G27150	AT4G14350
Cr7G28000	Co7G26810	Cg7G27140	NA
Cr7G28010	Co7G26820	Cg7G27130	NA
Cr7G28020	Co7G26830	Cg7G27180	AT4G14340,AT5G43320
Cr7G28030	Co7G26840	Cg7G27190	AT4G14330
Cr7G28040	Co3G22920,Co7G26850	Cg3G23000,Cg7G27200	AT4G14320
Cr7G28050	Co7G26870	Cg7G27210	AT4G14310
Cr7G28060	Co7G26880	Cg7G27220	AT4G14305
Cr7G28070	NA	NA	AT4G14300
Cr7G28080	Co7G26890	Cg7G27230	AT4G14301
Cr7G28090	Co7G26900	Cg7G27240	AT4G14290
Cr7G28100	Co7G26910	Cg7G27250	AT4G14280
Cr7G28110	Co7G26920,Co7G26930	Cg7G27260	AT4G14276,AT5G39645
Cr7G28120	Co7G26940	Cg7G27270	AT4G14276
Cr7G28130	Co7G26950	Cg7G27280	AT4G14270
Cr7G28140	Co7G26970	Cg7G27300	AT4G14250
Cr7G28150	Co7G26980	Cg7G27300	AT4G14245
Cr7G28160	Co7G26990,Co7G27040	Cg7G27320	AT4G14240
Cr7G28170	Co7G27010,Co7G27040	Cg7G27330	AT4G14230
Cr7G28180	NA	Cg7G27340	NA
Cr7G28190	Co7G27050	Cg7G27350	AT4G14225
Cr7G28200	Co7G27060	Cg7G27360	AT4G14220
Cr7G28210	Co7G27070	Cg7G27370	AT4G14210
Cr7G28220	Co7G27080	Cg7G27380	AT4G14200
Cr7G28230	Co7G27090	Cg7G27390	AT4G14180
Cr7G28240	Co7G27100	Cg7G27400	AT4G14190
Cr7G28250	Co7G27110	Cg7G27410	AT4G14170
Cr7G28260	Co7G27120	Cg7G27420	AT4G14160
Cr7G28270	Co7G27140	Cg7G27430	AT4G14147
Cr7G28280	Co7G27150	Cg7G27440	AT4G14145
Cr7G28290	Co7G27170	Cg3G23330	AT4G14130
Cr7G28300	Co7G27160	Cg7G27450	AT4G14120
Cr7G28310	Co7G27180	Cg7G27460	AT4G14110
Cr7G28320	Co7G27190	Cg7G27470	AT4G14096,AT4G14103
Cr7G28330	Co7G27210	Cg7G27480	AT4G14090
Cr7G28340	Co7G27200	Cg7G27490	AT4G14100
Cr7G28350	Co7G27220	Cg7G27500	AT4G14080
Cr7G28360	Co7G27240	Cg7G27510	AT4G14070
Cr7G28370	NA	NA	AT1G58037,AT3G06990
Cr7G28380	Co7G27260,Co7G27270	Cg7G27530	AT4G14030,AT4G14040
Cr7G28390	Co7G27280	Cg7G27550	AT4G14020
Cr7G28400	Co7G27290	Cg7G27560	AT4G14010
Cr7G28410	Co7G27300	Cg7G27570	AT4G14000
Cr7G28420	Co7G27320	Cg7G27580	AT4G13990
Cr7G28430	NA	Cg7G27590	NA
Cr7G28440	Co7G27340	Cg7G27600	AT4G13980
Cr7G28450	Co7G27350	Cg7G27610	AT4G13970
Cr7G28460	NA	NA	NA
Cr7G28470	Co7G27370	Cg7G27620	NA
Cr7G28480	NA	Cg7G27630	AT4G13955
Cr7G28490	NA	NA	AT5G42905
Cr7G28500	Co7G27380	Cg7G27640	AT4G13950
Cr7G28510	Co7G27410	Cg7G27660	AT4G13940
Cr7G28520	Co7G27420	Cg7G27670	AT4G13930
Cr7G28530	NA	NA	AT4G13880
Cr7G28540	NA	NA	NA
Cr7G28550	Co7G27450	Cg7G27670	AT4G13890,AT4G13930
Cr7G28560	Co7G27460	Cg7G27680	AT4G13870
Cr7G28570	Co7G27470	Cg7G27690	AT4G13850
Cr7G28580	Co7G27480	Cg7G27710	AT4G13840
Cr7G28590	Co7G27490	Cg7G27720	AT4G13830
Cr7G28600	Co5G10600,Co7G27430,Co7G27500,Co7G27510	Cg5G10870	AT4G13810,AT4G13880,AT4G41545,AT4G41546
Cr7G28610	Co7G27520	NA	AT4G13810,AT4G13820
Cr7G28620	NA	NA	AT4G13820,AT4G13880
Cr7G28630	NA	NA	NA
Cr7G28640	NA	NA	AT4G13810,AT4G13880
Cr7G28650	NA	NA	AT4G13820,AT4G13880
Cr7G28660	Co7G27540	Cg7G27760	AT4G13800
Cr7G28670	Co7G27550	Cg7G27770	AT4G13790
Cr7G28680	Co7G27560	Cg7G27780	AT4G13780
Cr7G28690	Co7G27570	Cg7G27790	AT4G13770
Cr7G28700	Co7G27590	Cg7G27810	AT4G13750
Cr7G28710	Co7G27600	Cg7G27820	AT4G13730
Cr7G28720	Co7G27610	Cg7G27830	AT4G13720
Cr7G28730	Co7G27620	Cg7G27840	AT3G24230,AT4G13710
Cr7G28740	Co7G27630	Cg7G27850	AT4G13700
Cr7G28750	Co7G27640	Cg7G27860	NA
Cr7G28760	Co7G27650	Cg7G27870	AT4G13690
Cr7G28770	Co7G27660	Cg7G27880	AT4G13670
Cr7G28780	Co7G27690	Cg7G27890	AT1G13420
Cr7G28790	Co7G27700	Cg7G27900	AT1G32100,AT4G13660
Cr7G28800	Co7G27710	Cg7G27910,Cg7G27920	AT1G55420
Cr7G28810	Co7G27720	Cg7G27930	NA
Cr7G28820	NA	NA	AT5G56800
Cr7G28830	Co7G27730	Cg7G27940	AT4G13650
Cr7G28840	Co7G27740	Cg7G27950	AT4G13640
Cr7G28850	Co7G27750	Cg7G27960	AT4G13630
Cr7G28860	Co7G27760	Cg7G27970	AT4G13620
Cr7G28870	Co7G27770	Cg7G27980	AT4G13615
Cr7G28880	Co7G27780	Cg7G27990	AT4G13610,AT4G14140
Cr7G28890	NA	NA	NA
Cr7G28900	Co7G27790	Cg7G28000	AT4G13600
Cr7G28910	Co7G27800	Cg7G28010	AT4G13590
Cr7G28920	Co7G27810	Cg7G28020	AT3G24020,AT4G13580
Cr7G28930	NA	NA	NA
Cr7G28940	Co7G27870	Cg7G28030	NA
Cr7G28950	Co7G27880	Cg7G28040	AT4G13560
Cr7G28960	Co7G27890	Cg7G28050	AT4G13550
Cr7G28970	Co7G27900	Cg7G28060	AT4G13540
Cr7G28980	Co7G27910	Cg7G28070	AT4G13530
Cr7G28990	NA	NA	AT4G13520
Cr7G29000	Co7G27920	Cg7G28080	AT4G13510
Cr7G29010	Co7G27950	Cg7G18690,Cg7G28090	AT1G47600,AT1G51470
Cr7G29020	NA	NA	NA
Cr7G29030	NA	NA	NA
Cr7G29040	NA	Cg7G28110,Cg7G29480	NA
Cr7G29050	Co1G33920,Co3G28650,Co3G28660	NA	AT2G48325
Cr7G29060	NA	NA	AT1G98163,AT3G67946,AT4G41367
Cr7G29070	NA	NA	NA
Cr7G29080	Co7G27960	Cg7G28120	AT4G13480
Cr7G29090	NA	Cg7G28140	NA
Cr7G29100	Co7G27970	Cg7G28150	AT4G13460
Cr7G29110	Co7G27980	Cg7G28160	AT4G13450
Cr7G29120	Co7G27990	Cg7G28170	AT4G13440
Cr7G29130	Co7G28000	Cg7G28180	AT4G13430
Cr7G29140	Co7G28010	Cg7G28190	AT4G13420
Cr7G29150	Co7G28020	NA	NA
Cr7G29160	NA	NA	NA
Cr7G29170	Co8G00250	Cg1G39300,Cg7G35920	NA
Cr7G29180	NA	Cg7G35930	NA
Cr7G29190	Co7G28030	Cg7G28200	AT4G05460,AT4G40213
Cr7G29200	Co7G28040	Cg7G28210	AT4G13410
Cr7G29210	Co7G28050	NA	NA
Cr7G29220	Co7G28070	Cg7G28220	AT4G13400
Cr7G29230	Co7G28090	Cg7G28240	NA
Cr7G29240	Co7G28100	Cg7G28250	AT4G13370
Cr7G29250	Co7G28110	Cg7G28260	AT4G13360
Cr7G29260	Co7G28120	Cg7G28270	AT1G66570,AT1G71890,AT5G06170,AT5G43610
Cr7G29270	Co7G28130	Cg7G28280	AT4G13350
Cr7G29280	Co7G28140	Cg7G28290	AT4G13345
Cr7G29290	NA	NA	NA
Cr7G29300	Co7G28150	Cg7G28320	AT4G13340
Cr7G29310	NA	NA	NA
Cr7G29320	Co7G28200	Cg7G28330	AT4G13330
Cr7G29330	Co7G28210,Co7G28220	NA	AT4G13290,AT4G13310,AT5G24960,AT5G42590
Cr7G29340	Co7G28230	NA	AT4G13280,AT4G13300
Cr7G29350	Co7G28240	Cg7G28350	AT4G13270
Cr7G29360	Co7G28250	Cg7G28360	AT4G13260
Cr7G29370	Co7G28260	NA	NA
Cr7G29380	Co7G28270	Cg7G28380	AT3G24535
Cr7G29390	Co7G28280	Cg5G05030,Cg7G28400	AT4G13250
Cr7G29400	Co7G28290	Cg7G28410	AT4G13240
Cr7G29410	Co7G28310	Cg7G28430	AT4G13230
Cr7G29420	Co7G28320	Cg7G28440	AT4G13220
Cr7G29430	Co7G28330	Cg7G28450	AT4G13210
Cr7G29440	NA	NA	NA
Cr7G29450	Co7G28340	Cg7G28470	AT4G13200
Cr7G29460	Co7G28350	NA	NA
Cr7G29470	Co7G28370	Cg1G21550,Cg7G28480	NA
Cr7G29480	Co7G28390	Cg7G28490	AT4G13195
Cr7G29490	Co7G28390	Cg7G28500	AT4G13190
Cr7G29500	Co7G28400	Cg7G28510	AT4G13180
Cr7G29510	Co7G28410,Co8G09350	Cg7G28520	AT4G13170
Cr7G29520	Co7G28420	Cg7G28530	AT4G13160
Cr7G29530	Co7G28430	Cg7G28540	AT4G13150
Cr7G29540	Co7G28440	Cg7G28570	NA
Cr7G29550	Co7G28450	Cg7G28590	NA
Cr7G29560	Co7G28460	Cg7G28600	AT4G13110
Cr7G29570	Co7G28470	Cg3G23690	AT3G24100,AT4G13615
Cr7G29580	Co7G28480	Cg7G28610	AT4G13100
Cr7G29590	Co7G28490	Cg7G28620	AT3G25040
Cr7G29600	Co7G28500	Cg7G28630	AT4G13080
Cr7G29610	Co7G28510	Cg7G28640	AT4G13080,AT4G13090
Cr7G29620	Co7G28520	Cg7G28650	AT4G13080
Cr7G29630	Co7G28540	Cg7G28670	AT5G63740
Cr7G29640	Co7G28550	Cg7G28680	AT4G13070
Cr7G29650	Co7G28560	Cg7G28690	AT4G13050
Cr7G29660	Co7G28570	Cg7G28700	AT5G07210
Cr7G29670	NA	NA	NA
Cr7G29680	Co1G35780	NA	NA
Cr7G29690	NA	NA	NA
Cr7G29700	NA	NA	NA
Cr7G29710	Co7G28580	Cg7G28720	AT4G13040
Cr7G29720	NA	NA	AT3G17690,AT3G17700
Cr7G29730	NA	NA	NA
Cr7G29740	Co7G28590	Cg7G28730	AT4G13030
Cr7G29750	Co7G17330	Cg7G28740	AT4G23140,AT4G23160
Cr7G29760	Co7G28620	Cg7G28750	AT4G13010
Cr7G29770	Co7G28630	Cg7G28760	AT4G13000
Cr7G29780	Co7G28640	Cg7G28770	AT4G12980
Cr7G29790	Co7G28650	Cg7G28790	AT4G12970
Cr7G29800	Co7G28660	Cg7G28800	AT2G22420
Cr7G29810	NA	NA	NA
Cr7G29820	NA	NA	NA
Cr7G29830	Co7G28670	Cg7G28820	AT4G23100
Cr7G29840	Co7G28740	Cg7G28830	AT4G12870,AT4G12890,AT4G12960
Cr7G29850	NA	NA	NA
Cr7G29860	NA	NA	NA
Cr7G29870	NA	Cg7G28860	AT4G12940
Cr7G29880	NA	Cg7G28870	AT4G12930
Cr7G29890	NA	Cg7G28880	AT4G12940
Cr7G29900	Co7G28720	Cg7G28890	AT4G12910
Cr7G29910	Co7G28730	Cg7G28900	AT4G12870,AT4G12890,AT4G12900
Cr7G29920	Co7G28740,Co7G28760	Cg7G28920	AT4G12870,AT4G12890
Cr7G29930	Co7G28750	Cg7G28910	AT4G12880
Cr7G29940	NA	NA	AT4G13266
Cr7G29950	NA	NA	NA
Cr7G29960	NA	NA	AT4G13266
Cr7G29970	NA	NA	NA
Cr7G29980	NA	NA	AT4G13266
Cr7G29990	NA	NA	NA
Cr7G30000	NA	NA	AT4G13266
Cr7G30010	NA	NA	NA
Cr7G30020	NA	NA	AT4G13266
Cr7G30030	NA	NA	NA
Cr7G30040	Co7G28790	Cg7G29020	AT4G12860
Cr7G30050	Co7G28800	Cg7G29030	AT4G12840
Cr7G30060	Co7G28810	Cg7G29040	AT4G12830
Cr7G30070	Co7G28820	Cg7G29050	AT1G43666,AT4G12825
Cr7G30080	Co7G28840	Cg7G29060	AT4G12810,AT4G12820
Cr7G30090	Co7G28830	Cg7G29070	AT4G12800
Cr7G30100	Co7G28850	Cg5G26470,Cg7G29080	AT3G60770,AT4G00100
Cr7G30110	Co7G28860	Cg7G29090	AT4G12790
Cr7G30120	Co7G28870	Cg7G29100	AT4G12780
Cr7G30130	Co7G28880	Cg7G29110	AT4G12770
Cr7G30140	Co7G28890	Cg7G29120	AT4G12760
Cr7G30150	Co7G28900	Cg7G29130	AT4G12750
Cr7G30160	Co7G28910	Cg7G29140	AT4G12740
Cr7G30170	NA	NA	AT4G12735
Cr7G30180	Co3G27180	NA	NA
Cr7G30190	NA	NA	NA
Cr7G30200	NA	NA	NA
Cr7G30210	NA	NA	NA
Cr7G30220	Co7G29060	Cg7G29180	AT4G18100,AT5G46430
Cr7G30230	NA	NA	NA
Cr7G30240	NA	NA	NA
Cr7G30250	NA	NA	NA
Cr7G30260	NA	Cg7G29190	NA
Cr7G30270	Co7G29110	NA	NA
Cr7G30280	NA	NA	NA
Cr7G30290	Co7G29180	Cg7G29210	AT3G25490
Cr7G30300	NA	NA	NA
Cr7G30310	NA	NA	NA
Cr7G30320	NA	NA	NA
Cr7G30330	NA	NA	NA
Cr7G30340	NA	NA	NA
Cr7G30350	NA	Cg5G07420	NA
Cr7G30360	Co7G29220	Cg7G29270	AT4G12650
Cr7G30370	Co7G29230	Cg7G29280	AT4G12640
Cr7G30380	Co3G31370	Cg4G06910	NA
Cr7G30390	NA	NA	NA
Cr7G30400	Co3G27990	Cg2G06320,Cg5G11100,Cg6G15300,Cg6G37440	NA
Cr7G30410	NA	NA	NA
Cr7G30420	NA	Cg7G29320	NA
Cr7G30430	Co7G29280	Cg7G29350	AT5G66830
Cr7G30440	NA	NA	NA
Cr7G30450	NA	NA	NA
Cr7G30460	NA	Cg4G09020	NA
Cr7G30470	NA	Cg7G29470,Cg7G29680	NA
Cr7G30480	Co5G06130	NA	NA
Cr7G30490	NA	NA	NA
Cr7G30500	NA	NA	NA
Cr7G30510	NA	Cg4G08130	NA
Cr7G30520	NA	Cg7G29500	NA
Cr7G30530	Co7G29300	Cg7G29510	AT4G12670
Cr7G30540	Co7G29310	Cg7G29520	AT4G12680
Cr7G30550	Co2G07520	NA	NA
Cr7G30560	NA	NA	NA
Cr7G30570	NA	NA	NA
Cr7G30580	NA	NA	NA
Cr7G30590	Co7G29320	Cg7G29530	AT4G12690
Cr7G30600	Co7G29330	Cg7G29540	AT4G12700
Cr7G30610	NA	NA	NA
Cr7G30620	NA	NA	NA
Cr7G30630	Co5G09350,Co5G09410	NA	NA
Cr7G30640	NA	NA	NA
Cr7G30650	NA	NA	NA
Cr7G30660	NA	NA	NA
Cr7G30670	Co2G09330,Co8G07130	NA	NA
Cr7G30680	NA	NA	NA
Cr7G30690	NA	NA	NA
Cr7G30700	NA	Cg7G29630	NA
Cr7G30710	NA	Cg7G29650	AT5G35450
Cr7G30720	NA	Cg1G42100	NA
Cr7G30730	NA	NA	NA
Cr7G30740	NA	NA	NA
Cr7G30750	Co4G18300	NA	NA
Cr7G30760	Co7G29580	Cg7G29720	AT4G12710
Cr7G30770	NA	NA	NA
Cr7G30780	Co4G02220,Co6G23460	NA	NA
Cr7G30790	NA	NA	NA
Cr7G30800	NA	NA	NA
Cr7G30810	Co8G08160	NA	NA
Cr7G30820	Co2G09630	NA	NA
Cr7G30830	NA	Cg8G08440	NA
Cr7G30840	NA	NA	NA
Cr7G30850	NA	NA	NA
Cr7G30860	NA	NA	NA
Cr7G30870	NA	NA	NA
Cr7G30880	NA	NA	NA
Cr7G30890	NA	NA	NA
Cr7G30900	NA	Cg7G30440	NA
Cr7G30910	NA	Cg7G31180	NA
Cr7G30920	Co1G09860,Co4G29410,Co5G27810,Co6G12820	Cg4G29790,Cg6G12870	AT1G10630,AT1G23490,AT1G70490,AT2G47170,AT3G62290,AT5G14670
Cr7G30930	Co2G09630	Cg5G08460	NA
Cr7G30940	NA	NA	NA
Cr7G30950	NA	NA	NA
Cr7G30960	Co7G29710	Cg7G29840	AT4G12720
Cr7G30970	NA	Cg7G29850,Cg7G36230	AT1G48285,AT2G37125
Cr7G30980	NA	Cg7G29860	NA
Cr7G30990	Co8G07370	Cg6G28020,Cg7G30160	AT2G48467
Cr7G31000	Co7G29880	Cg6G28040	AT2G48481,AT3G67942,AT5G69578
Cr7G31010	NA	NA	NA
Cr7G31020	NA	Cg7G29870	NA
Cr7G31030	NA	Cg7G29890	NA
Cr7G31040	NA	NA	NA
Cr7G31050	NA	NA	NA
Cr7G31060	NA	Cg7G29920	NA
Cr7G31070	NA	NA	AT3G32904
Cr7G31080	NA	Cg7G29930	NA
Cr7G31090	NA	NA	NA
Cr7G31100	NA	NA	NA
Cr7G31110	NA	NA	NA
Cr7G31120	NA	NA	NA
Cr7G31130	NA	Cg7G29930	NA
Cr7G31140	NA	NA	NA
Cr7G31150	NA	NA	NA
Cr7G31160	Co7G29830	Cg7G30000	AT4G12730
Cr7G31170	NA	Cg7G30010	NA
Cr7G31180	Co2G09600	Cg7G30030	NA
Cr7G31190	NA	NA	NA
Cr7G31200	Co3G26600,Co3G32740,Co7G12650	NA	NA
Cr7G31210	Co2G05460	NA	NA
Cr7G31220	Co2G10860,Co7G12640	NA	NA
Cr7G31230	Co3G26600,Co3G32740,Co7G12650	NA	NA
Cr7G31240	Co2G05470,Co2G10860,Co7G12640	Cg6G28070	NA
Cr7G31250	Co5G02550,Co7G12660,Co7G21500	NA	NA
Cr7G31260	Co2G10860,Co7G12640	NA	NA
Cr7G31270	Co2G09190	Cg8G07450	AT3G68751,AT4G41328
Cr7G31280	Co8G07370	Cg6G28020,Cg7G30160	AT2G48467
Cr7G31290	NA	Cg7G30050,Cg7G30070	NA
Cr7G31300	NA	NA	NA
Cr7G31310	NA	Cg7G30050,Cg7G30070	NA
Cr7G31320	Co6G26150	NA	NA
Cr7G31330	NA	NA	NA
Cr7G31340	NA	Cg4G01300,Cg7G30320	NA
Cr7G31350	NA	NA	NA
Cr7G31360	NA	NA	NA
Cr7G31370	NA	Cg7G30220,Cg7G30230,Cg7G30240,Cg7G30250,Cg7G30260,Cg7G30360,Cg7G30370	NA
Cr7G31380	NA	Cg3G27430	NA
Cr7G31390	NA	Cg7G30390	NA
Cr7G31400	Co3G27280	CgS007G00060,CgS007G00090	NA
Cr7G31410	Co1G33840	NA	NA
Cr7G31420	NA	Cg1G40540,Cg2G04790,Cg2G19880,Cg4G22970,Cg6G09070,Cg7G34380,Cg8G19970,Cg8G24520,CgS008G00060	NA
Cr7G31430	Co4G07680,Co5G08450	Cg5G02150,Cg6G07220	AT5G69590
Cr7G31440	NA	Cg3G27000	NA
Cr7G31450	NA	NA	NA
Cr7G31460	NA	Cg3G27050	NA
Cr7G31470	Co4G07290	Cg1G06120	NA
Cr7G31480	Co7G29950	NA	NA
Cr7G31490	Co1G17910	Cg1G17740	AT1G18640
Cr7G31500	NA	NA	NA
Cr7G31510	Co7G29160	Cg1G27430,Cg1G41790,Cg4G04980,Cg4G10860,Cg4G15890,Cg4G18890,Cg4G18900,Cg8G14260	NA
Cr7G31520	NA	NA	NA
Cr7G31530	Co4G06860	NA	NA
Cr7G31540	NA	NA	AT3G67152
Cr7G31550	Co7G29990	Cg7G30530	AT5G32440
Cr7G31560	Co7G30000	Cg7G30540	AT5G32450
Cr7G31570	NA	Cg7G30550	AT5G32460
Cr7G31580	Co7G30020	Cg7G30560	AT5G32470
Cr7G31590	NA	NA	NA
Cr7G31600	NA	Cg4G07990,Cg6G26530,Cg6G26540,Cg6G26550,Cg6G26920,Cg6G26930,Cg6G26940,Cg6G28600,Cg6G28770	NA
Cr7G31610	NA	NA	NA
Cr7G31620	NA	NA	NA
Cr7G31630	Co2G09180,Co2G09490,Co5G08130,Co6G26870,Co7G30740	Cg2G08090	NA
Cr7G31640	NA	NA	NA
Cr7G31650	NA	Cg7G30580	AT5G32619
Cr7G31660	NA	NA	NA
Cr7G31670	NA	NA	NA
Cr7G31680	NA	NA	NA
Cr7G31690	NA	NA	NA
Cr7G31700	NA	NA	NA
Cr7G31710	NA	NA	NA
Cr7G31720	NA	NA	NA
Cr7G31730	NA	NA	NA
Cr7G31740	NA	NA	NA
Cr7G31750	Co7G30040	Cg7G30600	AT5G33370
Cr7G31760	NA	NA	NA
Cr7G31770	NA	NA	NA
Cr7G31780	NA	NA	NA
Cr7G31790	Co2G17520,Co4G06320,Co8G02060	Cg4G06470,Cg6G10600,Cg6G27950,Cg6G28110,Cg7G30730	NA
Cr7G31800	NA	NA	NA
Cr7G31810	Co1G34700,Co3G26910,Co4G06320	Cg4G06470	NA
Cr7G31820	NA	NA	NA
Cr7G31830	NA	NA	NA
Cr7G31840	Co5G08380	NA	NA
Cr7G31850	NA	NA	NA
Cr7G31860	Co7G30250	Cg7G30630	AT5G33340
Cr7G31870	Co7G30260	Cg7G30640	AT5G33320
Cr7G31880	Co7G30280	NA	AT5G33300
Cr7G31890	Co7G30290,Co7G30300	Cg7G30650	AT3G42180,AT5G33290
Cr7G31900	Co7G30310	Cg7G30660	AT5G33280
Cr7G31910	NA	NA	NA
Cr7G31920	Co1G34700,Co4G06320	Cg6G10600,Cg6G27950,Cg6G28160,Cg7G30680,Cg7G30730	NA
Cr7G31930	Co1G30030	Cg4G06480	NA
Cr7G31940	Co2G11010,Co5G09140	NA	NA
Cr7G31950	Co5G07960,Co5G07970	Cg7G30710	NA
Cr7G31960	Co7G30330	Cg7G30740	NA
Cr7G31970	Co7G30340	Cg7G30750	AT5G34850
Cr7G31980	Co7G30390	Cg7G30810	AT5G34930
Cr7G31990	Co7G30400	Cg7G30820	AT5G34940
Cr7G32000	NA	NA	NA
Cr7G32010	NA	NA	NA
Cr7G32020	NA	NA	NA
Cr7G32030	NA	NA	NA
Cr7G32040	Co7G30410	NA	NA
Cr7G32050	Co7G30420	Cg7G30840	AT5G35080
Cr7G32060	Co7G05010	Cg1G36580	NA
Cr7G32070	NA	NA	NA
Cr7G32080	NA	NA	NA
Cr7G32090	NA	NA	NA
Cr7G32100	Co8G06780,Co8G07890	Cg7G30860	NA
Cr7G32110	NA	NA	NA
Cr7G32120	Co7G30500	Cg7G30900	AT5G35100
Cr7G32130	Co7G30490	Cg7G30890	AT5G35090
Cr7G32140	Co7G30510	Cg7G30920	AT5G35110
Cr7G32150	NA	Cg7G30440	NA
Cr7G32160	NA	NA	NA
Cr7G32170	NA	NA	NA
Cr7G32180	NA	CgS008G00030	NA
Cr7G32190	NA	NA	NA
Cr7G32200	NA	Cg7G30910,Cg7G30950	AT1G55060,AT4G05050
Cr7G32210	Co7G30520	Cg7G30970	AT5G35160
Cr7G32220	NA	NA	NA
Cr7G32230	NA	NA	NA
Cr7G32240	NA	NA	NA
Cr7G32250	Co1G10600	Cg7G31060	NA
Cr7G32260	Co6G27190	Cg7G31090	NA
Cr7G32270	NA	NA	NA
Cr7G32280	NA	NA	NA
Cr7G32290	Co7G30560	Cg7G31100	AT5G35170
Cr7G32300	Co7G30570	Cg7G31110	AT5G35180
Cr7G32310	Co7G30580	NA	NA
Cr7G32320	NA	Cg7G31140	AT4G13390
Cr7G32330	NA	Cg7G31150	AT4G08400
Cr7G32340	NA	Cg7G31160	NA
Cr7G32350	NA	NA	NA
Cr7G32360	NA	Cg5G11710	NA
Cr7G32370	NA	Cg7G31200	NA
Cr7G32380	NA	NA	NA
Cr7G32390	Co2G07340,Co8G03220	Cg8G00850	NA
Cr7G32400	NA	NA	NA
Cr7G32410	Co7G30670	NA	NA
Cr7G32420	CoS80G00010	Cg3G23780,Cg7G31220	NA
Cr7G32430	NA	Cg1G33990,Cg2G04610,Cg3G23770	NA
Cr7G32440	NA	Cg7G31230,Cg7G33570	NA
Cr7G32450	Co7G30700	NA	NA
Cr7G32460	Co7G30710	Cg7G31260	AT5G35200
Cr7G32470	Co7G30730	Cg7G31270	AT5G35220
Cr7G32480	NA	NA	NA
Cr7G32490	NA	NA	NA
Cr7G32500	NA	NA	NA
Cr7G32510	Co7G30790	Cg7G31320	AT5G35320
Cr7G32520	Co7G30780	Cg7G31330	AT5G35330
Cr7G32530	Co7G30780	Cg7G31330	AT5G35330
Cr7G32540	Co7G30810	Cg7G31340	AT5G35360
Cr7G32550	Co7G30820	Cg7G31350	AT5G35370
Cr7G32560	Co7G30830	Cg7G31360	AT5G35390
Cr7G32570	NA	Cg7G31380	NA
Cr7G32580	Co7G30880	Cg7G31390	AT5G35400
Cr7G32590	Co7G30890	Cg7G31400	AT5G35410
Cr7G32600	NA	NA	NA
Cr7G32610	NA	Cg2G08080,Cg6G28480	NA
Cr7G32620	Co5G08810	NA	NA
Cr7G32630	NA	NA	NA
Cr7G32640	Co7G30920	Cg7G31450	AT5G35430
Cr7G32650	Co7G30930	Cg7G31460	AT5G35460
Cr7G32660	Co7G30940	Cg7G31470	AT5G35520
Cr7G32670	Co7G30950	Cg7G31480	AT5G35530
Cr7G32680	Co7G30960	Cg7G31490	AT5G35550
Cr7G32690	Co4G17430	Cg7G33740	AT2G07760
Cr7G32700	Co7G30990	Cg7G31510	AT5G35570
Cr7G32710	Co7G31000	Cg7G31520	AT2G26290,AT5G35580
Cr7G32720	Co7G31010	Cg7G31530	AT2G05840,AT5G35590
Cr7G32730	Co7G31020	Cg7G31540	NA
Cr7G32740	Co7G31030	Cg7G31570	AT5G35620
Cr7G32750	Co7G31040	Cg7G31580	AT5G16570,AT5G35630
Cr7G32760	NA	NA	AT5G35660
Cr7G32770	Co7G31060	Cg7G31590	AT5G35670
Cr7G32780	Co3G25200,Co7G31050	Cg7G31600	AT2G04520,AT5G35680
Cr7G32790	NA	NA	NA
Cr7G32800	Co7G31090	Cg7G31610	AT5G35690
Cr7G32810	Co7G31100	Cg7G31620	AT5G35700
Cr7G32820	NA	NA	NA
Cr7G32830	NA	NA	NA
Cr7G32840	Co7G31140	Cg7G31650	AT5G35730
Cr7G32850	Co7G31150	Cg7G31660	AT2G04795,AT5G35732
Cr7G32860	Co7G31160	Cg7G31670	AT5G35735
Cr7G32870	Co7G31170	Cg7G31680	AT5G35740
Cr7G32880	Co7G31180	Cg7G31690	AT5G35750
Cr7G32890	NA	NA	NA
Cr7G32900	NA	NA	NA
Cr7G32910	Co5G05030,Co8G07160	NA	NA
Cr7G32920	Co7G31200	Cg7G31700	AT2G05230
Cr7G32930	Co7G06250	Cg7G31710	AT3G43980,AT3G44010,AT4G33865
Cr7G32940	Co7G31210	Cg7G31720	AT5G35770
Cr7G32950	Co3G02940	Cg7G31730	NA
Cr7G32960	NA	NA	NA
Cr7G32970	NA	NA	NA
Cr7G32980	Co1G35810	Cg8G06640,Cg8G28340	NA
Cr7G32990	Co7G31230	Cg7G31740	AT5G35790
Cr7G33000	Co7G31280	Cg7G31750	NA
Cr7G33010	NA	NA	NA
Cr7G33020	Co7G31260	NA	NA
Cr7G33030	Co7G31270	Cg8G07140	NA
Cr7G33040	Co7G31280	Cg7G31820	NA
Cr7G33050	Co7G31290	Cg7G31840	AT5G35840
Cr7G33060	Co7G31300	Cg7G31870	AT5G35870
Cr7G33070	Co7G31310	Cg7G31860	AT5G35910
Cr7G33080	Co7G31320	Cg7G33950	AT3G58900
Cr7G33090	NA	NA	NA
Cr7G33100	Co3G31370	Cg4G06910	NA
Cr7G33110	NA	NA	NA
Cr7G33120	Co7G31330	Cg7G31880	AT5G35930
Cr7G33130	Co7G31340	Cg7G31910	AT1G52100,AT5G35940,AT5G35950
Cr7G33140	NA	Cg5G08300,CgS011G00040	AT1G98026,AT1G98164,AT3G67175,AT4G41365,AT4G41404,AT5G69586
Cr7G33150	NA	NA	NA
Cr7G33160	Co7G31350	Cg7G31920	AT5G35960
Cr7G33170	Co7G31360	Cg6G35010,Cg7G31930	AT3G09790
Cr7G33180	Co7G31360	Cg6G35010,Cg7G31930	AT3G09790,AT5G37640
Cr7G33190	Co7G31370	Cg7G31940	AT5G35970
Cr7G33200	Co7G31380	Cg7G31950	AT5G35980
Cr7G33210	Co7G31390	Cg7G31970	AT5G36100
Cr7G33220	Co7G31430	Cg7G31980	AT5G36110,AT5G36140
Cr7G33230	Co7G31440	Cg7G31990	AT5G36120
Cr7G33240	Co7G31470	Cg7G32000	AT1G30350
Cr7G33250	NA	NA	NA
Cr7G33260	Co7G10270	NA	NA
Cr7G33270	NA	NA	NA
Cr7G33280	Co2G07520,Co2G07760,Co2G11330,Co3G27760,Co8G07120,Co8G22710	Cg6G26120	NA
Cr7G33290	Co2G11310	NA	NA
Cr7G33300	NA	NA	NA
Cr7G33310	NA	NA	NA
Cr7G33320	Co7G31480	Cg7G32030	AT5G36160
Cr7G33330	NA	NA	NA
Cr7G33340	Co7G31490	Cg7G32040	AT5G36170
Cr7G33350	Co7G31500	Cg7G32050	AT5G36210
Cr7G33360	Co7G31510	Cg7G32060	AT5G36220
Cr7G33370	Co7G31520	Cg7G32070,CgS240G00070	AT5G36230
Cr7G33380	Co7G31530	Cg7G32080	AT5G36250
Cr7G33390	Co7G31540	Cg7G32090	AT5G36260
Cr7G33400	Co7G31550	Cg7G32110	AT5G36290
Cr7G33410	Co7G31560	Cg7G32100	NA
Cr7G33420	Co7G31640	Cg7G32140	AT5G36740
Cr7G33430	Co7G31650	Cg7G32150	AT5G36770
Cr7G33440	Co7G31660	Cg7G32160	AT5G36770
Cr7G33450	Co7G31670	Cg7G32180	AT5G20330,AT5G20340
Cr7G33460	Co7G31690	Cg7G32190	AT5G36700
Cr7G33470	Co7G31700	Cg7G32200	AT5G36800
Cr7G33480	Co7G31710	Cg7G32210	NA
Cr7G33490	Co7G31720	Cg7G32220	AT1G60620
Cr7G33500	Co7G31730	Cg7G32230	NA
Cr7G33510	Co7G31740	Cg7G32250	AT5G36880
Cr7G33520	Co7G31760	Cg7G32260	AT5G36890
Cr7G33530	Co3G26710,Co4G07450	NA	NA
Cr7G33540	NA	NA	NA
Cr7G33550	Co6G30010	Cg7G32270	NA
Cr7G33560	Co2G07740,Co7G31780	Cg2G07670,Cg2G07680,Cg2G07710,Cg7G32280	NA
Cr7G33570	Co7G31790	Cg7G32290	AT5G36920,AT5G36925
Cr7G33580	Co7G31810	Cg7G32300	AT5G36940
Cr7G33590	NA	Cg7G32310	NA
Cr7G33600	Co7G31830	Cg7G32320	AT1G65570
Cr7G33610	NA	NA	NA
Cr7G33620	Co7G31840	Cg7G32330	AT1G65640,AT5G36950
Cr7G33630	Co7G31850	Cg7G32340	AT5G36960
Cr7G33640	Co7G31860	Cg7G32380	AT5G36970
Cr7G33650	Co7G31870	Cg7G32390,Cg7G32400	AT5G69743
Cr7G33660	Co7G31870	Cg7G32390,Cg7G32400	AT5G69743
Cr7G33670	Co7G31880	Cg7G32410	AT5G69743,AT5G69745
Cr7G33680	Co7G31890	Cg7G32420	AT5G37000
Cr7G33690	NA	Cg7G32440	NA
Cr7G33700	Co7G31910	Cg7G32450	AT5G37010
Cr7G33710	NA	NA	NA
Cr7G33720	Co7G31950	Cg7G32460	AT5G37020
Cr7G33730	Co7G31960	NA	AT5G37030
Cr7G33740	NA	NA	NA
Cr7G33750	Co7G31970	Cg7G32470	AT5G37055
Cr7G33760	Co7G31980	Cg7G32480	AT5G37060
Cr7G33770	Co7G31990	Cg7G32490	AT5G37140,AT5G37150,AT5G52090
Cr7G33780	Co7G32010	Cg7G32510	AT1G65820
Cr7G33790	Co7G32020	Cg7G32520	AT5G37180
Cr7G33800	Co7G32030	Cg7G32530	AT4G00930,AT5G37190
Cr7G33810	Co7G32050	Cg7G32540	AT5G37260
Cr7G33820	Co7G32080	Cg7G32550	AT5G37290
Cr7G33830	Co1G25270	Cg1G24970	AT1G24340
Cr7G33840	Co7G32100	Cg7G32560	AT5G37300
Cr7G33850	Co7G32110	Cg7G32570	AT5G37290
Cr7G33860	Co7G32120	Cg7G32580	AT5G37310
Cr7G33870	NA	Cg7G32590	NA
Cr7G33880	Co7G32140	NA	NA
Cr7G33890	Co7G32150	Cg7G32610	AT5G37360
Cr7G33900	Co7G32160	Cg7G32630	AT5G37370
Cr7G33910	Co7G32170	Cg7G32640	AT5G37380
Cr7G33920	Co7G32180	Cg7G32650	NA
Cr7G33930	Co7G32190	Cg7G32660	NA
Cr7G33940	Co7G32200	Cg7G32670	AT5G37400
Cr7G33950	NA	NA	NA
Cr7G33960	Co7G32210	Cg7G32680	AT4G16530,AT5G37410,AT5G37420
Cr7G33970	Co7G32220	NA	AT4G16530,AT5G37420,AT5G37430,AT5G37920
Cr7G33980	Co3G32450	Cg3G31960	AT2G18190,AT2G18193
Cr7G33990	Co7G32250	Cg7G32690	AT5G37450
Cr7G34000	Co7G32260	Cg7G32700	AT5G37460
Cr7G34010	Co7G32270	Cg7G32700	AT5G37470
Cr7G34020	Co7G32280	Cg7G32710	NA
Cr7G34030	NA	Cg7G32720	NA
Cr7G34040	Co7G32290,Co7G32300,Co7G32310,Co7G32320	Cg7G32730,Cg7G32750	NA
Cr7G34050	Co7G32290,Co7G32310,Co7G32320	Cg7G32730,Cg7G32750	NA
Cr7G34060	Co7G32330	Cg7G32760	AT1G66070,AT5G37475
Cr7G34070	Co7G32340	Cg7G32770	AT5G37478
Cr7G34080	Co7G32350	Cg7G32780	AT5G37480
Cr7G34090	Co7G32370	Cg7G32810	AT5G37500
Cr7G34100	Co7G32380	Cg7G32820	AT5G37510
Cr7G34110	NA	Cg2G09210	NA
Cr7G34120	NA	NA	NA
Cr7G34130	Co7G32400	Cg7G32830	AT5G37530
Cr7G34140	Co7G32410	Cg7G32840	AT5G37540
Cr7G34150	Co7G32420	Cg7G32850	AT5G37550
Cr7G34160	NA	NA	NA
Cr7G34170	Co7G32430	Cg7G32870	AT5G37570
Cr7G34180	Co7G32440	Cg7G32880	AT5G37590
Cr7G34190	Co7G32450	Cg7G32890	AT3G17820,AT5G16570,AT5G37600
Cr7G34200	NA	Cg7G32900,Cg7G32910	AT2G04680,AT5G37620
Cr7G34210	Co7G32460	Cg7G32920	AT5G37630
Cr7G34220	Co7G32470	Cg7G32930	AT5G37650
Cr7G34230	Co7G32480	Cg7G32940	AT5G37660
Cr7G34240	NA	Cg7G32950	NA
Cr7G34250	Co7G32500	Cg7G32960	AT5G37670
Cr7G34260	Co7G32490	Cg7G32970	AT5G37680
Cr7G34270	Co2G04020,Co7G25580,Co7G32520	Cg7G32980	AT1G78500,AT3G29255,AT4G15340,AT4G15370,AT5G42600,AT5G48010
Cr7G34280	Co3G14490	Cg8G06910	NA
Cr7G34290	Co7G32530	Cg7G32990	AT5G37690
Cr7G34300	NA	NA	NA
Cr7G34310	Co7G32540	Cg7G33000	AT5G37710
Cr7G34320	Co7G32550	Cg7G33010	AT5G37720
Cr7G34330	Co7G32560	NA	NA
Cr7G34340	Co7G32570	Cg7G33020	AT5G37730
Cr7G34350	Co7G32580	Cg7G33030	AT5G37740
Cr7G34360	NA	Cg7G33040	AT5G37440
Cr7G34370	Co7G32590	Cg7G33060	NA
Cr7G34380	Co7G32600	Cg7G33050	AT5G37770
Cr7G34390	Co4G23130,Co5G09980,Co7G32610	Cg5G10220,Cg7G33070	AT2G41100,AT2G41110,AT3G43810,AT5G37780
Cr7G34400	NA	Cg7G33090	NA
Cr7G34410	Co7G32620	Cg7G33100	AT5G37790
Cr7G34420	NA	NA	NA
Cr7G34430	Co7G32630	NA	AT5G37800
Cr7G34440	Co7G32640	Cg7G33110	AT5G37810
Cr7G34450	Co7G32650	Cg7G33120	AT5G37820
Cr7G34460	Co7G32660	Cg7G33130	AT5G37830
Cr7G34470	Co7G32690	Cg7G33150	AT5G37850
Cr7G34480	Co7G32700	Cg7G33160	AT5G37860
Cr7G34490	Co4G29640	Cg7G33170	AT2G47420
Cr7G34500	Co1G05740,Co1G05750	Cg1G05720	AT1G06640,AT1G06645,AT1G06650
Cr7G34510	NA	Cg7G33180	AT5G37910
Cr7G34520	NA	Cg7G33190	AT5G37910
Cr7G34530	NA	Cg7G33200	AT5G37910
Cr7G34540	Co7G36130	Cg7G33210	AT5G35995
Cr7G34550	NA	Cg7G33220	NA
Cr7G34560	NA	Cg7G33230	AT5G37870,AT5G37890,AT5G37910
Cr7G34570	NA	NA	NA
Cr7G34580	NA	Cg7G33240	AT5G37890
Cr7G34590	Co7G32730	Cg7G33260	NA
Cr7G34600	NA	Cg7G33240	AT5G37890
Cr7G34610	Co7G32730	Cg7G33260	NA
Cr7G34620	NA	Cg7G33240	NA
Cr7G34630	Co7G32730	Cg7G33250,Cg7G33260	NA
Cr7G34640	NA	Cg7G33240	AT5G37910
Cr7G34650	Co7G32740	Cg7G33270	AT5G37930
Cr7G34660	Co7G32750	Cg7G33280	AT3G46660,AT3G46670,AT5G37950,AT5G38010,AT5G38040,AT5G59580
Cr7G34670	Co7G32760	Cg7G33290	AT5G38050
Cr7G34680	Co7G32770	Cg7G33300	NA
Cr7G34690	Co3G27990	Cg2G06320	NA
Cr7G34700	Co7G32780	Cg7G33310	AT5G38060
Cr7G34710	Co7G32790	Cg7G33320	AT5G38070
Cr7G34720	NA	NA	NA
Cr7G34730	NA	Cg7G33340	NA
Cr7G34740	Co1G02230	Cg7G33360	AT1G03210,AT4G02860
Cr7G34750	Co7G32810	NA	AT5G37990
Cr7G34760	Co7G32820	Cg7G33370	AT5G38110
Cr7G34770	Co7G32830	Cg7G33380	AT5G37970,AT5G37990
Cr7G34780	Co7G32840	Cg7G33390	AT1G20490,AT5G38120
Cr7G34790	Co7G32850	Cg7G33400	AT3G50280,AT5G38130
Cr7G34800	NA	Cg3G14240,Cg3G31330,Cg4G06650,Cg4G06910,Cg4G16740	NA
Cr7G34810	Co7G32860	Cg7G33420	AT3G50280,AT3G50300
Cr7G34820	Co7G32870	Cg7G33430	AT5G38150
Cr7G34830	Co7G32880	Cg7G33440	AT5G38160,AT5G38170
Cr7G34840	Co7G32890,Co7G32900	NA	AT5G38180,AT5G38195
Cr7G34850	Co7G32900	NA	AT5G38195
Cr7G34860	Co7G32910	Cg7G33450	AT5G38200
Cr7G34870	Co7G32920	Cg7G33460	AT5G38210
Cr7G34880	NA	NA	NA
Cr7G34890	Co7G32930	Cg7G33470	AT3G30380,AT5G38220
Cr7G34900	Co7G32950,Co7G32960	Cg7G33480	AT5G38240,AT5G38250
Cr7G34910	Co7G32970	Cg7G33490	AT1G18480
Cr7G34920	Co7G32990	Cg7G33510	NA
Cr7G34930	NA	Cg7G33530	AT5G38260
Cr7G34940	NA	Cg7G22380,Cg7G33540	AT1G70250,AT5G38280
Cr7G34950	NA	Cg7G33540,Cg7G33590	AT5G38280
Cr7G34960	NA	Cg7G33590	AT5G38280
Cr7G34970	Co7G33030	Cg7G33600	AT5G38290
Cr7G34980	Co7G33040	Cg7G33610	AT5G38300
Cr7G34990	Co7G33080	Cg7G29010,Cg7G33790	AT2G27315,AT5G52965,AT5G52975
Cr7G35000	NA	Cg7G33800	NA
Cr7G35010	NA	Cg7G33820	NA
Cr7G35020	NA	NA	NA
Cr7G35030	NA	Cg7G34160	NA
Cr7G35040	Co7G33100	Cg7G33850	AT5G38310
Cr7G35050	Co7G33110	NA	AT5G38317
Cr7G35060	NA	Cg7G33860	AT5G38320
Cr7G35070	NA	Cg7G33900	AT1G65850,AT5G38340,AT5G38350
Cr7G35080	Co7G33120	Cg7G33910	AT5G38360
Cr7G35090	Co7G33130	Cg7G33920	AT5G38380
Cr7G35100	NA	NA	NA
Cr7G35110	Co7G33140	Cg7G33950	AT5G38386
Cr7G35120	Co7G33160	Cg7G33930	AT5G28850,AT5G28900
Cr7G35130	Co6G26130	Cg7G33940	AT5G28910,AT5G28960
Cr7G35140	Co7G31320,Co7G33170,Co7G36190	Cg7G33950	AT5G38390
Cr7G35150	Co7G33170	Cg7G33950	AT5G38390
Cr7G35160	Co7G33180	NA	AT4G13960,AT5G38396
Cr7G35170	Co7G33180	NA	AT1G52650,AT4G13960,AT5G38396
Cr7G35180	Co7G33200	Cg2G12820,Cg7G33970	AT5G38410,AT5G38420,AT5G38430
Cr7G35190	NA	NA	NA
Cr7G35200	Co6G36100,Co7G33210,Co7G33240	Cg7G33980	AT1G66100
Cr7G35210	Co1G37790,Co7G33270	Cg1G37690,Cg7G33330	AT5G36910
Cr7G35220	Co1G37790	Cg1G37690,Cg7G33330	AT1G66100
Cr7G35230	NA	NA	NA
Cr7G35240	Co1G37790,Co7G33270	Cg7G33330	AT1G72260,AT5G36910
Cr7G35250	Co7G33260	Cg7G34000	AT2G23142,AT5G38440
Cr7G35260	Co7G33270,Co7G33390	Cg2G07510,Cg7G33980	NA
Cr7G35270	Co6G36100,Co7G33210,Co7G33270	Cg2G02980,Cg2G07510,Cg3G32380,Cg5G10350,Cg7G33330,Cg7G33980	AT1G66100
Cr7G35280	Co7G33260,Co7G33280	Cg7G34000	AT2G23142,AT5G38435
Cr7G35290	Co7G33280	Cg7G34000	AT2G23148,AT5G38435,AT5G38440
Cr7G35300	Co7G33290	Cg7G34010	AT5G38450
Cr7G35310	Co7G33300	Cg7G34020	AT5G38460
Cr7G35320	Co7G33320	Cg7G34030	AT5G38470
Cr7G35330	Co7G33330	Cg7G34040	AT1G34760,AT1G78300,AT5G38480
Cr7G35340	Co7G33340	Cg7G34050	AT5G38490
Cr7G35350	Co7G33350	Cg7G34060	AT5G38510
Cr7G35360	Co7G33360	Cg7G34070	AT5G38520
Cr7G35370	Co7G33370	Cg7G34080,Cg7G34100	AT5G38530
Cr7G35380	Co7G33380	Cg7G34090,Cg7G34110	AT1G18710
Cr7G35390	Co7G33390	Cg2G07510,Cg7G33980	AT1G66100
Cr7G35400	NA	Cg7G34120	AT5G38540
Cr7G35410	NA	NA	AT5G38550
Cr7G35420	Co7G33430	Cg7G34130	AT5G38560
Cr7G35430	NA	NA	AT5G38570
Cr7G35440	NA	NA	AT5G38565
Cr7G35450	NA	Cg7G34160	NA
Cr7G35460	NA	NA	NA
Cr7G35470	Co7G33490	Cg7G34170	AT5G38590
Cr7G35480	Co7G33500	Cg7G34180	AT5G38600
Cr7G35490	Co7G33510	Cg7G34190	AT5G38610
Cr7G35500	Co7G33520	Cg7G34200	AT5G38630
Cr7G35510	Co7G33530	Cg7G34210	AT5G38640
Cr7G35520	Co7G33550	Cg7G34230	AT5G38660
Cr7G35530	NA	Cg7G34240	AT5G38670
Cr7G35540	Co7G33570	Cg7G34270	AT5G38690
Cr7G35550	Co7G33580	Cg7G34260	AT5G38680
Cr7G35560	Co5G08140,Co7G33600	Cg5G08410,Cg7G34290	AT3G30775,AT5G38710
Cr7G35570	Co7G33620	Cg7G34300	AT5G38720
Cr7G35580	Co7G33630	Cg7G34310	AT5G38730
Cr7G35590	Co1G31900	Cg7G34320	AT1G34570,AT3G15750
Cr7G35600	Co7G33640	Cg7G34330	AT5G38760
Cr7G35610	Co7G33650	Cg7G34340	AT5G38770
Cr7G35620	Co7G32830,Co7G33660	Cg7G33380,Cg7G34350,Cg7G34360	AT5G37990,AT5G38780
Cr7G35630	Co7G33660	Cg7G34360	AT5G37990
Cr7G35640	Co7G33660	Cg7G34350	AT5G37990,AT5G38100
Cr7G35650	Co7G33670	Cg7G34390	AT5G38790
Cr7G35660	Co7G33680	Cg7G34400	AT5G38800
Cr7G35670	Co5G07940,Co7G33690	Cg5G08110,Cg7G34410	AT3G30390,AT5G38820
Cr7G35680	Co7G33700	Cg7G34420	AT5G38830
Cr7G35690	Co7G33710	Cg7G34430	AT5G38840
Cr7G35700	NA	NA	NA
Cr7G35710	NA	NA	NA
Cr7G35720	NA	Cg7G34460	AT4G14260,AT4G25920
Cr7G35730	Co7G33750	Cg7G34470	AT5G02900
Cr7G35740	Co7G33760	Cg7G34480	AT5G38860
Cr7G35750	Co7G33770	Cg7G34490	AT5G38865
Cr7G35760	Co7G33780	Cg7G34500	AT5G38880
Cr7G35770	Co7G33790	Cg7G34510	AT5G38890
Cr7G35780	Co7G33800	Cg7G34520	AT5G38895
Cr7G35790	Co7G33810	Cg7G34530	AT5G38900
Cr7G35800	Co7G33820	Cg7G34540	AT4G14630,AT5G38910,AT5G38930,AT5G39160,AT5G39190,AT5G69786,AT5G69789,AT5G69793,AT5G69796
Cr7G35810	Co7G33830	Cg7G34550,Cg7G34560,Cg7G34570,Cg7G34580	AT4G14630,AT5G38930,AT5G38940
Cr7G35820	Co7G33840	Cg7G34590	AT4G14630,AT5G38930,AT5G38960
Cr7G35830	Co7G33850	Cg7G34600	AT5G38970
Cr7G35840	NA	NA	NA
Cr7G35850	Co7G33870	Cg7G34630	AT5G38990
Cr7G35860	Co7G33870	Cg7G34630	AT5G39000
Cr7G35870	Co7G33880	Cg7G34640	NA
Cr7G35880	Co7G33890	NA	AT5G39020,AT5G39030
Cr7G35890	Co7G33900	Cg7G34650	AT5G39040
Cr7G35900	Co7G33910	Cg7G34660	AT5G39050
Cr7G35910	Co7G33910	Cg7G34670	AT5G39050,AT5G39080
Cr7G35920	NA	Cg7G34680	AT3G29635
Cr7G35930	Co7G33960,Co7G33990	Cg7G34690,Cg7G34710	AT4G14630,AT5G39100,AT5G39110,AT5G39150,AT5G39160,AT5G39180,AT5G39190,AT5G69786,AT5G69787,AT5G69789,AT5G69791,AT5G69793,AT5G69796,AT5G69798,AT5G69801
Cr7G35940	Co7G33970,Co7G33990	Cg7G34690,Cg7G34710	AT4G14630,AT5G39110,AT5G39120,AT5G39150,AT5G39160,AT5G39180,AT5G39190,AT5G69786,AT5G69787,AT5G69789,AT5G69791,AT5G69793,AT5G69796,AT5G69798,AT5G69801
Cr7G35950	Co7G33980,Co7G33990	Cg7G34700,Cg7G34710	AT4G14630,AT5G39110,AT5G39130,AT5G39150,AT5G39160,AT5G39180,AT5G39190,AT5G69786,AT5G69787,AT5G69789,AT5G69791,AT5G69793,AT5G69796,AT5G69798,AT5G69801
Cr7G35960	NA	NA	NA
Cr7G35970	NA	Cg7G34720	NA
Cr7G35980	Co7G34000	Cg7G34730	AT5G39210
Cr7G35990	Co7G34010	Cg7G34740	AT5G39220
Cr7G36000	NA	Cg7G34750	NA
Cr7G36010	Co7G34020	Cg7G34760	AT5G39240
Cr7G36020	Co7G34030	Cg7G34770	AT5G39250
Cr7G36030	Co7G34040	Cg7G34780	AT5G39260,AT5G39270,AT5G39280,AT5G39290
Cr7G36040	Co7G34050	Cg7G34790,Cg8G08750	AT5G39270,AT5G39280,AT5G39290,AT5G39300
Cr7G36050	Co7G34060	Cg7G34800,Cg8G08750	AT5G39270,AT5G39280,AT5G39290
Cr7G36060	Co7G34070	Cg7G34810	AT5G39280,AT5G39310
Cr7G36070	Co5G07300,Co7G34080	Cg7G34820	AT5G39320
Cr7G36080	Co7G34090	Cg7G34830	AT5G39330
Cr7G36090	Co7G34100	Cg7G34840	AT4G04402,AT5G39340
Cr7G36100	Co7G34110	Cg7G34850	NA
Cr7G36110	Co7G34120	Cg7G34860	AT5G39350
Cr7G36120	Co7G34130	Cg7G34870	AT5G39360
Cr7G36130	Co7G34140	Cg7G34880	AT5G39380
Cr7G36140	Co7G34150	Cg7G34900	AT5G39400
Cr7G36150	Co7G34160	Cg7G34890	AT5G39410
Cr7G36160	Co1G01890	Cg7G34910	AT2G44750
Cr7G36170	Co7G34170	Cg7G34920	AT5G39420
Cr7G36180	Co7G34180	Cg7G34930	AT5G39440
Cr7G36190	Co7G34190	Cg7G34940	AT3G01090,AT3G29160,AT5G39440
Cr7G36200	Co7G34200	Cg7G34950	AT5G39450,AT5G39460
Cr7G36210	Co7G34210	Cg7G34960	AT5G39500
Cr7G36220	Co8G17720	Cg7G34970	AT5G56810
Cr7G36230	Co7G34240	Cg7G34980	AT3G29100,AT5G39510
Cr7G36240	Co7G34250	Cg7G34990	AT5G39520
Cr7G36250	Co7G34260	Cg7G35000	AT5G39530
Cr7G36260	NA	Cg7G35010	NA
Cr7G36270	Co3G28190	Cg7G33630,Cg7G35020	NA
Cr7G36280	Co7G34290	Cg7G35030	AT5G39570
Cr7G36290	Co7G34300	Cg7G35040	AT5G39580
Cr7G36300	Co7G34310	Cg7G35050	NA
Cr7G36310	Co7G34320	Cg7G35080	AT5G39590
Cr7G36320	Co7G34330	Cg7G35090	AT5G39600
Cr7G36330	Co7G34340	Cg6G06680,Cg7G35100,Cg8G22690	AT3G29035,AT5G07680,AT5G39610,AT5G61430
Cr7G36340	Co7G34350	Cg7G35110	AT3G29034
Cr7G36350	Co7G34360	Cg5G21640,Cg7G35130	AT1G09157,AT5G39650
Cr7G36360	Co7G34370	Cg7G35140	AT5G39660
Cr7G36370	Co7G34380	Cg7G35150	AT5G39670
Cr7G36380	Co7G34390	Cg7G35160	AT5G39680
Cr7G36390	Co7G34400	Cg7G35200	AT3G29010
Cr7G36400	Co7G34410	Cg7G35210	NA
Cr7G36410	NA	Cg7G35220	NA
Cr7G36420	Co7G34420	Cg7G35230	NA
Cr7G36430	NA	NA	NA
Cr7G36440	NA	Cg7G35240	AT5G39700
Cr7G36450	NA	Cg7G35230	NA
Cr7G36460	Co7G34430	NA	AT5G39710
Cr7G36470	Co7G34440	Cg7G35270	AT5G39720
Cr7G36480	Co7G34450	Cg7G35280	AT5G39730
Cr7G36490	NA	NA	NA
Cr7G36500	NA	NA	NA
Cr7G36510	NA	NA	NA
Cr7G36520	NA	NA	NA
Cr7G36530	NA	NA	NA
Cr7G36540	NA	NA	AT2G48325
Cr7G36550	NA	NA	NA
Cr7G36560	NA	NA	NA
Cr7G36570	Co2G07330,Co3G27540,Co3G28490	Cg1G34760	NA
Cr7G36580	NA	NA	NA
Cr7G36590	NA	NA	NA
Cr7G36600	NA	NA	NA
Cr7G36610	NA	NA	NA
Cr7G36620	NA	Cg1G34080,Cg5G02400	NA
Cr7G36630	Co3G25280	Cg5G08230	NA
Cr7G36640	NA	NA	NA
Cr7G36650	Co7G34460	Cg7G35290	AT5G39740
Cr7G36660	Co7G34470	Cg7G35300	AT5G39760
Cr7G36670	NA	NA	NA
Cr7G36680	Co7G34490	Cg7G35320	AT5G39785
Cr7G36690	Co7G34500	Cg7G35330	AT5G39790
Cr7G36700	Co7G34510	Cg7G35340	AT5G39800,AT5G40080
Cr7G36710	Co7G34520,Co7G34540	Cg7G35350	AT5G39750,AT5G40120,AT5G40220,AT5G41200
Cr7G36720	NA	NA	NA
Cr7G36730	NA	NA	AT1G66100
Cr7G36740	Co3G14490	Cg8G06910	NA
Cr7G36750	Co7G34550	NA	AT5G39820
Cr7G36760	Co7G34570	Cg7G35360	AT5G39830
Cr7G36770	Co7G34580	Cg7G35370	AT5G39840
Cr7G36780	Co7G34590	Cg6G13400	AT5G39850
Cr7G36790	Co7G34600	Cg7G35380	AT3G28857,AT5G39860
Cr7G36800	Co7G34610	Cg7G35390	AT5G39865
Cr7G36810	Co7G34620	Cg7G35400	AT5G39870
Cr7G36820	Co7G34630,Co7G34640	Cg7G35410	AT5G39880
Cr7G36830	NA	Cg7G35420	NA
Cr7G36840	Co7G34650	Cg7G35430	AT5G39890
Cr7G36850	Co7G34660	Cg7G35440	AT5G39900
Cr7G36860	Co7G34670	Cg7G35450	AT5G39910
Cr7G36870	NA	Cg7G35460	AT5G39930
Cr7G36880	Co7G34680	Cg7G35470	AT5G39940
Cr7G36890	Co7G34690	Cg7G35480	AT5G40000
Cr7G36900	Co7G34700	Cg7G35490	AT5G39950
Cr7G36910	Co7G34710	Cg7G35500	AT5G39960
Cr7G36920	Co7G34720	Cg7G35510	NA
Cr7G36930	Co7G34730	Cg7G35520	NA
Cr7G36940	Co7G34740	Cg7G35530	NA
Cr7G36950	Co7G34770	Cg7G35560	AT5G39970
Cr7G36960	Co7G34780	Cg7G35570	AT5G39980
Cr7G36970	Co7G34790	Cg7G35580	AT5G39990
Cr7G36980	NA	NA	NA
Cr7G36990	Co7G34800	Cg7G35640	NA
Cr7G37000	NA	NA	NA
Cr7G37010	NA	Cg7G35650	NA
Cr7G37020	Co3G32990	Cg3G32280	NA
Cr7G37030	NA	NA	NA
Cr7G37040	Co7G34820	NA	NA
Cr7G37050	Co7G34820	NA	NA
Cr7G37060	Co7G34840	Cg7G35680	AT5G40010
Cr7G37070	Co7G34850	Cg7G35690	AT5G40020
Cr7G37080	Co7G34860	Cg7G35700	AT5G40030
Cr7G37090	Co7G34870	Cg7G35710	AT5G40040
Cr7G37100	Co7G34540	Cg7G35740	AT5G37415,AT5G39750,AT5G40120,AT5G40220,AT5G41200
Cr7G37110	Co7G34880	Cg7G35620,Cg7G35750	AT5G40050
Cr7G37120	Co7G34540,Co7G34890	Cg7G35610,Cg7G35760	AT5G39750,AT5G39810,AT5G40120,AT5G40220,AT5G41200
Cr7G37130	Co7G34910	Cg7G35780	AT1G17600,AT5G40100
Cr7G37140	Co7G34900	Cg7G35770	AT5G40090
Cr7G37150	Co7G34930	Cg7G35800	AT1G17600,AT5G40100
Cr7G37160	Co7G34920	Cg7G35790	AT1G17610
Cr7G37170	Co7G34940	Cg7G35810	AT5G40140
Cr7G37180	Co7G34950	Cg7G35820	AT3G28200,AT5G40150
Cr7G37190	Co7G34960	Cg7G35830	AT5G40160
Cr7G37200	Co7G34970	Cg7G35850	AT5G40170
Cr7G37210	Co7G34990	Cg7G35860	AT3G28140,AT5G40190
Cr7G37220	Co7G35000	Cg7G35880	AT5G40200
Cr7G37230	NA	NA	NA
Cr7G37240	Co7G35010	NA	NA
Cr7G37250	Co7G35020	Cg7G38330	AT5G40210
Cr7G37260	Co7G35030	Cg7G38320	AT5G40230
Cr7G37270	Co7G35030	Cg7G38310	AT5G40240
Cr7G37280	NA	NA	NA
Cr7G37290	Co7G35050	Cg7G38300	AT5G40250
Cr7G37300	Co7G35060	Cg7G38290	AT5G40260
Cr7G37310	Co7G35070	Cg7G38280	AT5G40270,AT5G40290
Cr7G37320	Co7G35080	Cg7G38270	AT5G40280
Cr7G37330	Co7G35090	Cg7G38260	AT5G40300
Cr7G37340	Co7G35100	Cg7G38250	AT5G40310
Cr7G37350	Co7G35120	Cg7G38230	AT5G40330
Cr7G37360	Co7G35130	Cg7G38220	NA
Cr7G37370	Co7G35150	Cg7G38200	AT5G40340
Cr7G37380	Co7G35160	Cg7G38190	AT5G40350
Cr7G37390	Co7G35170	Cg7G38180	NA
Cr7G37400	Co7G35180	Cg7G38170	AT5G40370
Cr7G37410	Co7G35190	Cg7G38160	AT5G40380
Cr7G37420	Co7G35210	Cg7G38150	NA
Cr7G37430	NA	Cg3G27350,Cg8G09580	NA
Cr7G37440	Co7G35220	Cg7G38140	AT5G40390
Cr7G37450	Co7G35230	Cg7G38130	AT5G40400
Cr7G37460	Co7G35240	Cg7G38120	AT5G40405
Cr7G37470	Co7G35250	Cg7G38110	AT5G40410
Cr7G37480	Co7G35260	Cg7G38090	AT5G40420
Cr7G37490	NA	Cg7G38080	AT5G40430
Cr7G37500	Co7G35270	Cg7G38040	AT5G40440
Cr7G37510	Co7G35280	Cg7G38040,Cg7G38050	AT5G40440
Cr7G37520	Co7G35290	Cg7G38030	AT5G40450
Cr7G37530	Co7G35300	Cg7G38020	AT5G40460
Cr7G37540	Co7G35320	Cg7G37990	AT5G40470
Cr7G37550	Co7G35330	Cg7G37970	AT5G40480
Cr7G37560	Co7G35340	Cg4G21370	AT2G39210
Cr7G37570	Co7G35350	Cg7G37960	AT1G07747
Cr7G37580	NA	NA	NA
Cr7G37590	Co7G35370	Cg7G37950	AT5G40490
Cr7G37600	Co7G35380	Cg7G37940	AT5G40500
Cr7G37610	Co7G35390	Cg7G37930	AT5G40510
Cr7G37620	Co7G35400	Cg7G37920	AT5G40520
Cr7G37630	Co7G35410	Cg7G37910	AT5G40530
Cr7G37640	Co7G35420	Cg7G37900	AT5G01850,AT5G40540
Cr7G37650	Co7G35430	Cg7G37890	AT5G40550
Cr7G37660	NA	Cg7G37880	AT5G40560
Cr7G37670	Co7G35440	Cg7G37870	AT5G40570
Cr7G37680	NA	Cg7G37860	NA
Cr7G37690	NA	Cg7G37850	AT3G10845
Cr7G37700	Co7G35460	Cg7G37840	NA
Cr7G37710	NA	NA	NA
Cr7G37720	NA	NA	NA
Cr7G37730	Co5G05070,Co7G35450	Cg5G05260,Cg7G37810	AT5G40580
Cr7G37740	Co7G35470	Cg7G37800	AT5G40590
Cr7G37750	Co7G35480	Cg7G37790	NA
Cr7G37760	Co7G35500	Cg7G37780	NA
Cr7G37770	Co7G35490	Cg7G37770	AT5G40600
Cr7G37780	Co7G35510	Cg7G37760	AT5G40610
Cr7G37790	Co7G35520	Cg7G37750	NA
Cr7G37800	Co7G35530	Cg7G37740	AT5G40630
Cr7G37810	Co7G35540	Cg7G37730	AT5G40640
Cr7G37820	Co7G35550	Cg7G37720	AT5G40645
Cr7G37830	Co7G35560	Cg7G37710	AT5G40650
Cr7G37840	Co7G35570	Cg7G37700	AT5G40660
Cr7G37850	Co7G35580	Cg7G37690	AT5G40670
Cr7G37860	Co7G35590	Cg7G37680	AT5G40680
Cr7G37870	Co7G35600	Cg7G37670	AT5G40690
Cr7G37880	Co7G35610	Cg7G37660	AT5G40700
Cr7G37890	Co6G27550,Co7G35620	Cg7G37650	NA
Cr7G37900	Co7G35630	Cg7G37640	AT5G40720
Cr7G37910	Co7G35640	Cg7G37630	AT5G40730
Cr7G37920	Co7G35650	Cg7G37620	AT5G40740
Cr7G37930	Co7G35660	Cg7G37610	AT5G40760
Cr7G37940	Co7G35670	Cg7G37600	AT5G40770
Cr7G37950	Co7G35690	Cg7G37590	AT5G40780
Cr7G37960	Co7G35710	Cg7G37580	AT5G40790
Cr7G37970	Co7G35690	Cg7G37590	AT1G24400,AT1G48640,AT1G67640,AT5G40780
Cr7G37980	Co7G35710	Cg7G37580	AT5G40790
Cr7G37990	Co7G35720	Cg7G37570	AT5G40800
Cr7G38000	Co5G04770,Co7G35730	Cg5G04970,Cg7G37560	AT5G40810
Cr7G38010	Co7G35740	Cg7G37550	AT5G40830
Cr7G38020	Co7G35750	Cg7G37540	AT5G40840
Cr7G38030	Co7G35760	Cg7G37530	AT5G40850
Cr7G38040	Co7G35770	Cg7G37520	AT5G40860
Cr7G38050	Co7G35780	Cg7G37510	AT5G40870
Cr7G38060	Co7G35790	Cg7G37500	AT5G40880,AT5G49200
Cr7G38070	Co7G35800	Cg7G37490	AT5G40890
Cr7G38080	Co7G35810	Cg7G37480	AT5G40900
Cr7G38090	NA	Cg7G37450	NA
Cr7G38100	NA	Cg7G37470	NA
Cr7G38110	NA	Cg7G37460	NA
Cr7G38120	NA	NA	NA
Cr7G38130	NA	Cg7G37440	AT5G40910,AT5G69826
Cr7G38140	Co7G35840	Cg7G37420	AT5G40940
Cr7G38150	Co7G35850	Cg7G37410	AT5G40950
Cr7G38160	Co7G35860	Cg7G37400	AT5G40960
Cr7G38170	Co7G35870	Cg7G37390	AT3G27030
Cr7G38180	Co1G42500,Co1G42530	Cg7G37370	AT5G40990
Cr7G38190	Co7G35900	Cg7G37360	NA
Cr7G38200	Co7G35930	Cg7G37340	AT5G41000
Cr7G38210	NA	Cg7G37330	AT5G41010
Cr7G38220	Co7G35940	Cg7G37320	AT5G41020
Cr7G38230	NA	Cg7G37310	AT5G41030
Cr7G38240	Co7G35950	Cg7G37300	AT5G41040,AT5G63560
Cr7G38250	Co7G35960	Cg7G37290	AT5G41050
Cr7G38260	Co7G35970	Cg7G37280	AT5G41060
Cr7G38270	Co7G35980	Cg7G37270	AT5G41070
Cr7G38280	Co7G35990	Cg7G37260	AT5G41080
Cr7G38290	Co7G36000	Cg7G37250	AT5G41090
Cr7G38300	Co7G36010	Cg7G37240	AT5G41100
Cr7G38310	Co7G36020	Cg7G37230	AT5G41110
Cr7G38320	Co7G36030	Cg7G37220	AT5G41120
Cr7G38330	Co7G36040	Cg7G37210	NA
Cr7G38340	Co7G36030	Cg7G37190	AT5G41130
Cr7G38350	Co7G36080	Cg7G37180	AT5G41140
Cr7G38360	Co7G36090	Cg7G37170	AT5G41150
Cr7G38370	Co7G36100	Cg7G37160	AT5G41170
Cr7G38380	Co7G36110	Cg7G37150	AT5G41180
Cr7G38390	Co7G36120	Cg7G37140	AT5G41190
Cr7G38400	Co7G36130	Cg7G37130	AT1G64540
Cr7G38410	Co7G36140	Cg7G37120	AT5G41210
Cr7G38420	Co7G36150	Cg7G37110	AT5G41250
Cr7G38430	Co7G36170	Cg7G37100	AT5G41270
Cr7G38440	Co7G36180	Cg7G37090	AT5G41290
Cr7G38450	Co7G36190	NA	AT3G59000
Cr7G38460	Co7G36180	Cg7G37080	AT5G41280
Cr7G38470	Co7G36200,Co7G36210	Cg7G37070	AT5G41300
Cr7G38480	NA	Cg7G37060	AT5G41310
Cr7G38490	Co7G36220	Cg7G37050	AT5G41315
Cr7G38500	Co7G36230	Cg7G37040	AT5G41320
Cr7G38510	Co7G36240	Cg7G37030	AT5G41330
Cr7G38520	NA	NA	NA
Cr7G38530	Co7G36250	Cg7G37010	AT5G41340
Cr7G38540	Co7G36260	Cg7G37000	AT5G41350
Cr7G38550	Co7G36270	Cg7G36990	AT5G41360,AT5G41370
Cr7G38560	Co7G36280	Cg7G36980	AT5G41380
Cr7G38570	Co7G36290	Cg7G36970	AT5G41390
Cr7G38580	NA	Cg7G30210	NA
Cr7G38590	Co7G36300	Cg7G36960	AT5G41400
Cr7G38600	Co7G36310	Cg7G36950	AT5G41410
Cr7G38610	Co7G36320	Cg7G36940	NA
Cr7G38620	Co7G36330	Cg7G36930	AT5G41460
Cr7G38630	Co7G36340	Cg7G36920	AT5G41470
Cr7G38640	Co7G36350	Cg7G36910	AT5G41480
Cr7G38650	NA	Cg7G36900	AT2G38590
Cr7G38660	Co7G36370	Cg7G36890	AT5G41520
Cr7G38670	NA	Cg7G36880	NA
Cr7G38680	NA	NA	AT5G41540,AT5G41740,AT5G41750
Cr7G38690	Co7G36380	NA	AT5G41550,AT5G41750
Cr7G38700	Co7G36390	Cg7G36870	AT5G41560
Cr7G38710	Co7G36400	Cg7G36860	AT5G41570
Cr7G38720	Co7G36410	Cg7G36850	AT5G41580
Cr7G38730	Co7G36420	Cg7G36840	AT5G41590
Cr7G38740	Co7G36430	Cg7G36830	AT5G41600
Cr7G38750	Co7G36440	Cg7G36820	AT5G41610
Cr7G38760	Co7G36450	Cg7G36810	AT5G41620
Cr7G38770	Co7G36460	Cg7G36800	AT1G64185,AT5G41650
Cr7G38780	Co2G00630,Co7G36470	Cg2G00640	AT5G41670
Cr7G38790	NA	NA	NA
Cr7G38800	Co7G36480	Cg7G36790	AT5G41680
Cr7G38810	Co7G36490	Cg7G36780	AT1G64220,AT5G41685
Cr7G38820	Co7G36500	Cg7G36770	AT5G41690
Cr7G38830	Co3G07700,Co7G36510	Cg7G36760,Cg8G17310	AT4G27960,AT5G41700
Cr7G38840	Co7G36520	Cg7G36750	NA
Cr7G38850	Co7G36550	Cg7G36670,Cg7G36680	NA
Cr7G38860	Co7G36550	Cg7G36650	NA
Cr7G38870	Co7G36550	Cg7G36640	NA
Cr7G38880	Co7G36570	Cg7G36630	NA
Cr7G38890	Co3G26520	Cg3G14240,Cg3G31330,Cg4G16740,Cg6G04640	NA
Cr7G38900	Co6G36800	Cg8G06140	NA
Cr7G38910	Co6G36800	Cg8G06140	NA
Cr7G38920	Co7G36580	Cg7G36620	NA
Cr7G38930	Co7G36590	Cg7G36610	NA
Cr7G38940	Co7G36610	Cg7G36600	AT5G41730
Cr7G38950	Co7G36620,Co7G36640	Cg7G36580	NA
Cr7G38960	Co7G36630	Cg7G36570	AT1G70770
Cr7G38970	NA	Cg7G36560	NA
Cr7G38980	Co7G36640	Cg7G36580	AT1G57630
Cr7G38990	NA	Cg2G10510	NA
Cr7G39000	NA	Cg5G08150	NA
Cr7G39010	NA	NA	NA
Cr7G39020	Co7G36660	Cg7G36510	AT5G41760
Cr7G39030	Co7G36670	Cg7G36500	AT5G41761
Cr7G39040	Co7G36680	Cg7G36490	NA
Cr7G39050	Co7G36690	Cg7G36480	AT3G13210,AT5G41770
Cr7G39060	Co7G36700	Cg7G36470	AT5G41780
Cr7G39070	Co7G36710	Cg7G36460	AT5G41790
Cr7G39080	Co7G36720	Cg7G36450	AT5G41800
Cr7G39090	NA	Cg7G36440	NA
Cr7G39100	Co7G36730	Cg7G36420	AT5G41810
Cr7G39110	NA	Cg7G36410	NA
Cr7G39120	Co7G36740	Cg7G36400	AT4G00320,AT5G41830
Cr7G39130	NA	Cg7G36390	AT4G00320,AT5G35926,AT5G41840
Cr7G39140	Co7G36750	Cg7G36370	AT5G41630
Cr7G39150	Co7G36760	Cg7G36360	AT5G41850
Cr7G39160	Co7G36770	Cg7G36350	AT5G41860
Cr7G39170	Co7G36780	Cg7G36330	AT5G41870
Cr7G39180	Co7G36790	Cg7G36320	AT5G41880
Cr7G39190	Co7G36800	Cg7G36310	AT5G41890
Cr7G39200	Co7G36810	Cg7G36300	AT5G41900
Cr7G39210	Co7G36820	Cg7G36290	AT5G41920
Cr7G39220	Co7G36830	Cg7G36280	AT5G41940
Cr7G39230	Co7G36840	Cg7G36270	AT5G41950
Cr7G39240	Co7G36850	Cg7G36260	AT5G41960
Cr7G39250	Co7G36860	Cg7G36250	AT5G41970
Cr7G39260	Co4G20760	Cg7G36240	AT2G39020
Cr7G39270	Co7G36870	Cg7G36220	NA
Cr7G39280	Co7G36880	Cg7G36200	AT1G64630,AT5G41990
Cr7G39290	Co7G36890	Cg7G36210	AT5G41980
Cr7G39300	Co7G36900	Cg7G36190	AT1G01230,AT5G42000
Cr7G39310	Co7G36910	Cg7G36180	AT5G42010
Cr7G39320	Co7G36920	Cg7G36160	NA
Cr7G39330	NA	Cg7G36170	NA
Cr7G39340	Co7G36930	Cg7G36150	NA
Cr7G39350	Co7G36940	Cg7G36140	NA
Cr7G39360	NA	NA	NA
Cr7G39370	Co7G36960	Cg7G36120	AT5G28540,AT5G42020
Cr7G39380	Co7G36970	Cg7G36130	NA
Cr7G39390	Co7G36980	Cg7G36110	NA
Cr7G39400	Co7G36990	Cg7G36100	AT5G42030
Cr7G39410	NA	Cg7G36080	NA
Cr7G39420	Co7G37000	Cg7G36070	AT5G42050
Cr7G39430	Co7G37010	Cg7G36060	AT1G80245,AT4G00695
Cr7G39440	Co7G37020	Cg7G36050	AT5G42060
Cr7G39450	Co7G37030	Cg7G36040	AT5G42070
Cr7G39460	Co7G37040	Cg7G36030	AT4G00690
Cr7G39470	Co7G37050	Cg7G36020	NA
Cr7G39480	Co7G37070	Cg7G35990	AT5G42080
Cr7G39490	Co7G37080	Cg7G35980	AT5G42090
Cr7G39500	Co7G37090	Cg7G35970	AT5G42100
Cr7G39510	NA	NA	NA
Cr7G39520	NA	Cg7G35960	NA
Cr7G39530	NA	NA	NA
Cr7G39540	NA	NA	NA
Cr7G39550	NA	NA	NA
Cr7G39560	NA	Cg8G07410,Cg8G07500	NA
Cr7G39570	NA	NA	NA
Cr7G39580	NA	NA	NA
Cr7G39590	NA	NA	NA
Cr7G39600	NA	NA	NA
Cr8G00010	Co8G00010	Cg8G00010	AT5G47780
Cr8G00020	Co8G00020	Cg8G00020	AT5G47760
Cr8G00030	Co8G00040	Cg8G00030	AT5G47750
Cr8G00040	Co8G00050	Cg8G00040	AT5G47740
Cr8G00050	Co8G00060	Cg8G00050	AT5G47730
Cr8G00060	Co8G00070	Cg8G00060	AT5G47720
Cr8G00070	Co8G00080	Cg8G00070	AT5G47710
Cr8G00080	Co8G00090	Cg8G00080	AT1G01100,AT4G00810,AT5G24510
Cr8G00090	Co8G00100	Cg8G00090	AT5G47690
Cr8G00100	Co8G00110	Cg8G00100	AT5G47680
Cr8G00110	Co8G00120	Cg8G00110	AT5G47670
Cr8G00120	Co8G00130	Cg8G00120	AT5G47660
Cr8G00130	Co8G00140	Cg8G00130	AT5G47650
Cr8G00140	Co8G00150	Cg8G00140	AT5G47640
Cr8G00150	Co8G00170	Cg8G00160	AT5G47630
Cr8G00160	Co8G00160	Cg8G00150	AT5G47635
Cr8G00170	NA	Cg8G00170	AT5G47620
Cr8G00180	Co8G00180	Cg8G00180	AT5G47610
Cr8G00190	Co8G00190	Cg8G00190	AT5G47600
Cr8G00200	Co8G00200	Cg8G00200	AT5G47590
Cr8G00210	Co8G00210	Cg8G00210	AT5G47570
Cr8G00220	Co8G00220	Cg8G00220	AT5G47560
Cr8G00230	Co8G00230	Cg8G00230	AT5G47550
Cr8G00240	Co8G00240	Cg8G00240	AT5G47540
Cr8G00250	Co8G00300	Cg8G00250	AT5G47520
Cr8G00260	Co8G00310	Cg8G00260	AT5G47510
Cr8G00270	Co8G00320	Cg8G00270	AT5G47500
Cr8G00280	Co8G00330	Cg8G00280	AT5G47480,AT5G47490
Cr8G00290	Co8G00340	Cg8G00290	AT5G47470
Cr8G00300	Co8G00350	Cg8G00300	AT5G47460
Cr8G00310	Co8G00360	Cg8G00310	AT5G47455
Cr8G00320	Co8G00370	Cg8G00320	AT5G47450
Cr8G00330	Co8G00380	Cg8G00330	AT5G47435
Cr8G00340	Co8G00390	Cg8G00340	AT5G47440
Cr8G00350	Co8G00400	Cg8G00350	AT5G47430
Cr8G00360	Co8G00410	Cg8G00360	AT5G47420
Cr8G00370	Co8G00420	Cg8G00370	AT5G47400
Cr8G00380	Co8G00430	Cg8G00380	AT5G47390
Cr8G00390	Co8G00440	Cg8G00390	AT5G47380
Cr8G00400	Co8G00790	NA	NA
Cr8G00410	Co3G26150	NA	NA
Cr8G00420	Co8G00460	Cg8G00400	AT5G47370
Cr8G00430	Co8G00450	Cg8G00420	AT5G47330,AT5G47340,AT5G47350
Cr8G00440	Co8G00470	Cg8G00410	AT5G47360
Cr8G00450	Co8G00480	Cg8G00430	AT5G47320
Cr8G00460	Co8G00490	Cg8G00440	AT5G47310
Cr8G00470	NA	NA	AT5G47260
Cr8G00480	NA	NA	AT5G47250
Cr8G00490	NA	NA	NA
Cr8G00500	Co8G00510	Cg8G00450	AT5G47240
Cr8G00510	Co8G00520	Cg8G00460	AT5G47230
Cr8G00520	Co8G00530	Cg8G00470	AT5G47220
Cr8G00530	Co8G00540	Cg8G00480	AT5G47210
Cr8G00540	Co8G00550	Cg8G00490	AT5G47200
Cr8G00550	Co8G00560	Cg8G00500	AT5G47190
Cr8G00560	Co8G00570	Cg8G00510	AT5G47180
Cr8G00570	NA	Cg8G00520	AT5G47175
Cr8G00580	Co8G00590	Cg8G00530	AT1G01130,AT5G47170
Cr8G00590	NA	NA	NA
Cr8G00600	Co8G00640	Cg8G00560	AT5G47160
Cr8G00610	Co8G00640	Cg8G00560	AT5G47160
Cr8G00620	Co8G00650	Cg8G00570	AT5G47150
Cr8G00630	Co8G00660	Cg8G00570	AT5G47150
Cr8G00640	Co8G00690	Cg8G00580	AT5G47140
Cr8G00650	Co8G00700	Cg8G00590	AT5G47120,AT5G47130
Cr8G00660	Co8G00710	Cg8G00600	AT5G47110
Cr8G00670	Co7G22860,Co8G00720	Cg8G00610	AT5G47100
Cr8G00680	Co8G00730	Cg8G00620	AT5G47090
Cr8G00690	Co8G00740	Cg8G00630	AT5G47770
Cr8G00700	Co8G00750	Cg8G00640	AT5G47790
Cr8G00710	Co8G00760	Cg8G00660	AT5G47800
Cr8G00720	Co8G00800	Cg8G00670	AT5G47080
Cr8G00730	Co8G00810	Cg8G00680	AT5G40820
Cr8G00740	NA	Cg8G00690	NA
Cr8G00750	NA	NA	NA
Cr8G00760	NA	NA	NA
Cr8G00770	Co3G12950	NA	NA
Cr8G00780	NA	NA	AT5G47075,AT5G47077
Cr8G00790	Co8G00830	Cg8G00700	AT5G47070
Cr8G00800	Co8G00840	Cg8G00710	AT4G17670,AT5G47060
Cr8G00810	Co8G00850	Cg8G00720	AT5G47050
Cr8G00820	Co8G00860	Cg8G00730	AT5G47040
Cr8G00830	Co8G00870	Cg8G00740	AT5G47030
Cr8G00840	Co8G00890	Cg8G00750	NA
Cr8G00850	Co8G00900	Cg8G00760	AT5G47020
Cr8G00860	Co8G00910	Cg8G00770	AT5G47010
Cr8G00870	Co8G00920	Cg8G00780	AT5G47000
Cr8G00880	Co8G00930	Cg8G00790	AT5G46990
Cr8G00890	Co8G00940	Cg8G00800	AT5G46990
Cr8G00900	Co8G00950	Cg8G00810	AT5G46980
Cr8G00910	Co8G00960	Cg8G00820	AT5G46970
Cr8G00920	Co8G00970	Cg8G00830	AT5G46950,AT5G46960
Cr8G00930	Co8G00980	Cg8G00840	AT5G46940
Cr8G00940	Co8G01000	Cg8G00890	AT5G46930
Cr8G00950	Co8G00990	Cg8G00880	AT5G46920
Cr8G00960	Co8G01010	Cg8G00900	AT5G46910
Cr8G00970	Co8G01020	Cg8G00910	AT5G46900
Cr8G00980	Co8G01040,Co8G01060,Co8G01070	Cg8G00940,Cg8G00960	AT5G46900
Cr8G00990	Co8G01060,Co8G01070	Cg8G00950,Cg8G00960	AT5G46900
Cr8G01000	Co8G01060,Co8G01070	Cg8G00960	AT5G46900
Cr8G01010	Co8G01050,Co8G01060,Co8G01070	Cg8G00960	AT5G46890,AT5G46900
Cr8G01020	Co8G01080	Cg8G00970	AT5G46880
Cr8G01030	Co8G01090	NA	AT5G46873
Cr8G01040	Co8G01100	Cg8G00980	AT5G46871,AT5G46874
Cr8G01050	Co8G01110	Cg8G00990	NA
Cr8G01060	Co8G01120	Cg8G01000	AT5G46870
Cr8G01070	Co8G01130	Cg8G01010	AT5G46860
Cr8G01080	Co8G01140	Cg8G01020	AT5G46850
Cr8G01090	Co8G01150	Cg8G01030	AT5G46840
Cr8G01100	Co8G01160	Cg8G01040	NA
Cr8G01110	Co8G01170	Cg8G01050	AT5G46830
Cr8G01120	NA	NA	NA
Cr8G01130	Co8G01180	Cg8G01060	AT5G46810,AT5G46820
Cr8G01140	Co8G01190	Cg8G01070	AT5G46800
Cr8G01150	Co8G01200	Cg8G01080	AT5G46795
Cr8G01160	Co8G01210	Cg8G01090	AT4G17870,AT5G46790
Cr8G01170	Co8G01240	Cg8G01100	AT5G46780
Cr8G01180	Co8G01250	Cg8G01110	AT5G46770
Cr8G01190	Co8G01260	Cg8G01120	AT4G17880,AT5G46760
Cr8G01200	Co8G01270	Cg8G01130	AT5G46750
Cr8G01210	Co8G01280	Cg8G01140	AT5G46740
Cr8G01220	Co8G01290	Cg8G01150	AT5G46730
Cr8G01230	Co8G01300	Cg8G01160	AT5G46720
Cr8G01240	Co8G01310	Cg8G01170	AT5G46710
Cr8G01250	Co8G01320	Cg8G01180	AT5G46700
Cr8G01260	Co8G01330	Cg8G01190	AT5G46690
Cr8G01270	Co8G01340	Cg8G01200	AT5G46680
Cr8G01280	Co8G01350	Cg8G01220	AT5G46650
Cr8G01290	Co8G01360	Cg8G01230	AT5G46640
Cr8G01300	Co8G01370	Cg8G01240	AT5G46630
Cr8G01310	Co8G01380	Cg8G01250	AT5G46620
Cr8G01320	Co8G01390	Cg8G01260	AT5G46610
Cr8G01330	Co8G01400	Cg8G01270	AT5G46600
Cr8G01340	Co8G01410	Cg8G01280	AT5G46590
Cr8G01350	Co8G01420	Cg8G01290	AT5G46570
Cr8G01360	Co8G01430	Cg8G01300	AT5G46580
Cr8G01370	Co8G01440	Cg8G01310	AT4G18030
Cr8G01380	Co8G01450	Cg8G01320	AT5G46550
Cr8G01390	Co8G01460	Cg8G01330	AT5G46530
Cr8G01400	NA	Cg8G01350	AT5G46270,AT5G46510,AT5G46520
Cr8G01410	NA	Cg8G01340,Cg8G01360	AT5G46450
Cr8G01420	NA	Cg8G01370	AT5G46450
Cr8G01430	Co8G01480	Cg8G01380	AT5G46450,AT5G46470
Cr8G01440	Co8G01490	Cg8G01390	AT5G46460
Cr8G01450	Co8G01500	Cg7G29180,Cg8G01400	AT5G46430
Cr8G01460	Co8G01510	Cg8G01410	AT5G46420
Cr8G01470	Co8G01520	Cg8G01420	AT4G18140,AT5G46410
Cr8G01480	Co8G01530	Cg8G01430	AT5G46400
Cr8G01490	Co8G01560	Cg8G01440	AT5G46390
Cr8G01500	Co8G01570	Cg8G01450	NA
Cr8G01510	Co8G01580,Co8G01590	Cg8G01460,Cg8G01470	AT3G62120
Cr8G01520	NA	Cg7G02270	NA
Cr8G01530	Co8G01600	Cg8G01480	AT5G46380
Cr8G01540	Co8G01610	Cg8G01490	AT5G46370
Cr8G01550	Co8G01620	NA	NA
Cr8G01560	Co8G01630	Cg8G01500	AT5G46350
Cr8G01570	Co8G01640	Cg8G01510	AT1G29890,AT5G46340
Cr8G01580	Co8G01650	Cg8G01520	AT5G46330
Cr8G01590	Co8G01660	Cg8G01530	AT5G46320
Cr8G01600	NA	Cg8G01540	AT5G46300
Cr8G01610	NA	Cg8G01560	AT5G46295
Cr8G01620	Co8G01670	Cg8G01570	AT5G46290
Cr8G01630	Co8G01680	Cg8G01580	AT5G46280
Cr8G01640	Co8G01690	Cg8G01590	AT1G31540,AT5G46260,AT5G46270,AT5G46490,AT5G46520
Cr8G01650	Co8G01700	Cg8G01600	AT5G46250
Cr8G01660	Co7G22140,Co8G01710	Cg8G01610,CgS166G00120	AT5G46240
Cr8G01670	Co8G01740	Cg8G01630	AT5G46230
Cr8G01680	Co8G01750	Cg8G01640	AT5G46220
Cr8G01690	NA	Cg8G01650	AT5G25410,AT5G60380
Cr8G01700	Co8G01760	Cg8G01660	AT5G46210
Cr8G01710	Co8G01770	Cg8G01670	AT5G46200
Cr8G01720	Co8G01780	Cg8G01680	AT4G18375,AT5G46190
Cr8G01730	Co8G01790	Cg8G01690	AT5G46180
Cr8G01740	Co8G01800	Cg8G01700	AT1G30200,AT5G46170
Cr8G01750	Co8G01810	Cg8G01710	AT1G17560,AT5G46160
Cr8G01760	Co8G01820	Cg8G01720	AT5G46150
Cr8G01770	Co8G01860	Cg6G34350,Cg8G01750	NA
Cr8G01780	Co8G01870	Cg8G01760	AT5G46110
Cr8G01790	Co8G01880	Cg8G01770	AT5G46100
Cr8G01800	Co8G01890	Cg8G01780	AT4G18425,AT5G46090
Cr8G01810	Co8G01900	Cg8G01790	AT5G46080
Cr8G01820	Co8G01910	Cg8G01800	AT5G46070
Cr8G01830	Co8G01920	Cg8G01810	AT5G46060
Cr8G01840	Co8G01930	Cg8G01820	AT5G46050
Cr8G01850	Co8G01940	Cg8G01820	AT5G46040
Cr8G01860	Co8G01950	Cg8G01830	AT5G46030
Cr8G01870	Co8G01960	Cg8G01840	AT5G46020
Cr8G01880	Co8G01980	Cg7G10680,Cg8G01850	AT4G29760
Cr8G01890	Co8G01990	Cg8G01860	AT3G13210,AT5G45990
Cr8G01900	Co8G02000	Cg8G01870	AT5G45980
Cr8G01910	Co8G02010	Cg8G01880	AT3G51300,AT4G35950,AT5G45970
Cr8G01920	Co8G02020	Cg8G01890	AT5G45960
Cr8G01930	Co8G02030	Cg8G01900	AT5G45950
Cr8G01940	Co8G02090	Cg8G01920	AT5G45930
Cr8G01950	Co8G02080	Cg8G01910	AT5G45940
Cr8G01960	Co8G02100	Cg8G01930	AT5G45920
Cr8G01970	Co8G02110	Cg8G01940	AT5G45910
Cr8G01980	Co8G02120	Cg8G01950	NA
Cr8G01990	Co8G02130	Cg8G01960	AT2G33130
Cr8G02000	Co8G02140	Cg8G01970	AT5G45900
Cr8G02010	Co8G02150	Cg8G01980	AT5G45890
Cr8G02020	Co8G02160	Cg8G01990	AT5G45880
Cr8G02030	Co4G18980,Co5G13870,Co7G19370	Cg3G24920	NA
Cr8G02040	Co8G02170	Cg8G02000	AT4G18610
Cr8G02050	Co8G02180	Cg8G02010	AT5G45870
Cr8G02060	Co8G02230	Cg8G02010	AT5G45860
Cr8G02070	NA	NA	NA
Cr8G02080	Co8G02240	Cg8G02020	AT5G45850
Cr8G02090	Co8G02250	Cg8G02030	AT5G45840
Cr8G02100	Co8G02260	Cg8G02040	AT5G45830
Cr8G02110	Co8G02280	Cg8G02060	AT5G45820
Cr8G02120	Co8G02270	Cg8G02050	AT5G45810
Cr8G02130	Co8G02290	Cg8G02070	AT5G45800
Cr8G02140	Co8G02310	Cg8G02080	AT5G18400
Cr8G02150	Co8G02320	Cg8G02090	AT5G45790
Cr8G02160	Co8G02330	Cg8G02100	AT5G45780
Cr8G02170	Co8G02340	Cg8G02110	NA
Cr8G02180	Co8G02350	Cg8G02120	AT2G42740,AT5G45775
Cr8G02190	Co8G02360	Cg8G02130	AT4G18760,AT5G45770
Cr8G02200	Co8G02380	Cg8G02140	AT5G45760
Cr8G02210	Co8G02390	Cg8G02150	AT5G45750
Cr8G02220	Co8G02400	Cg8G02160	AT5G45740
Cr8G02230	NA	Cg8G02170	AT3G07000,AT5G45730
Cr8G02240	Co8G02420	Cg8G02180	AT5G45720
Cr8G02250	Co8G02430	Cg8G02190	AT5G45710
Cr8G02260	Co8G02440	Cg8G02200	AT5G45700
Cr8G02270	Co8G02450	Cg8G02210	AT5G45690
Cr8G02280	Co8G02460	Cg8G02220	AT5G45680
Cr8G02290	Co8G02470	Cg7G21560,Cg8G02230	AT5G45670
Cr8G02300	Co8G02480	Cg8G02240	AT5G45660
Cr8G02310	Co8G02490	Cg8G02260	AT5G45650
Cr8G02320	NA	Cg8G02270	AT5G45640
Cr8G02330	Co8G02500	Cg8G02280	AT5G45630
Cr8G02340	Co8G02510	Cg8G02290	NA
Cr8G02350	Co8G02520	Cg8G02300	AT5G45620
Cr8G02360	Co8G02530	Cg8G02310	AT5G45610
Cr8G02370	Co8G02540	Cg8G02320	AT5G45600
Cr8G02380	Co8G02550	Cg8G02330	AT4G03430
Cr8G02390	Co8G02560	Cg8G02340	AT5G45590
Cr8G02400	Co8G02570	Cg8G02350	AT5G45580
Cr8G02410	Co8G02580	Cg8G02360	AT5G45560
Cr8G02420	Co8G02590	Cg8G02370	AT4G19045,AT5G20430,AT5G20440,AT5G45550
Cr8G02430	Co8G02600	Cg8G02380	AT5G45540
Cr8G02440	Co8G02610	Cg8G02390	AT5G45530
Cr8G02450	Co8G02620	Cg8G02410	NA
Cr8G02460	Co8G02630	Cg8G02400	NA
Cr8G02470	Co8G02640	Cg8G02420	AT5G45500
Cr8G02480	Co8G02650	Cg8G02430	AT5G45490
Cr8G02490	Co8G02660	Cg8G02440,Cg8G09020	AT5G45480
Cr8G02500	Co8G02670	Cg8G02450	NA
Cr8G02510	Co8G02680	Cg8G02460	AT5G45470
Cr8G02520	NA	NA	NA
Cr8G02530	NA	NA	NA
Cr8G02540	Co8G02680	Cg8G02460	AT5G45460
Cr8G02550	Co8G02680	Cg8G02460	AT5G45460
Cr8G02560	NA	NA	AT5G45440,AT5G45490
Cr8G02570	NA	NA	AT4G19090
Cr8G02580	NA	NA	NA
Cr8G02590	NA	NA	NA
Cr8G02600	NA	NA	NA
Cr8G02610	NA	Cg8G02480	NA
Cr8G02620	Co8G00290	Cg8G02490,Cg8G03950	AT2G27340
Cr8G02630	Co8G02710	Cg8G02500	AT5G45430
Cr8G02640	Co8G02720	Cg8G02510	AT5G45420
Cr8G02650	Co8G02730	Cg8G02520	AT5G45410
Cr8G02660	Co8G02740	Cg8G02530	AT5G45400
Cr8G02670	Co8G02750	Cg8G02540	AT5G45390
Cr8G02680	Co8G02760	Cg8G02550	AT5G45380
Cr8G02690	Co8G02770	Cg8G02560	AT5G45370
Cr8G02700	Co8G02780	Cg8G02570	AT5G45360
Cr8G02710	Co8G02790	Cg8G02580	AT5G45350
Cr8G02720	Co8G02800	Cg8G02590	AT5G45340
Cr8G02730	Co8G02810	Cg8G02600	AT5G45330
Cr8G02740	Co8G02820	NA	AT5G45320
Cr8G02750	Co8G02830	Cg8G02610	NA
Cr8G02760	Co8G02840	Cg8G02620	NA
Cr8G02770	NA	NA	NA
Cr8G02780	NA	NA	AT5G45200
Cr8G02790	NA	NA	AT5G45210
Cr8G02800	Co8G02850	Cg8G02630	AT5G45310
Cr8G02810	Co8G02860	Cg8G02640	AT5G45300
Cr8G02820	Co8G02870	Cg8G02650	AT5G45290
Cr8G02830	Co8G02880	Cg8G02660	AT5G45280
Cr8G02840	Co8G02890	Cg8G02670	AT5G45277
Cr8G02850	Co8G02900	Cg8G02680	NA
Cr8G02860	Co8G02910	Cg8G02690	AT5G45275
Cr8G02870	Co8G02990	Cg8G02720	AT5G45260
Cr8G02880	Co8G03010	Cg8G02740	AT5G45050,AT5G45260
Cr8G02890	Co8G03020	Cg8G02750	AT5G45250
Cr8G02900	Co8G03030	Cg8G02760	NA
Cr8G02910	Co8G03040	Cg8G02770	AT2G02350,AT2G02360
Cr8G02920	Co8G03050	Cg8G02780	NA
Cr8G02930	NA	Cg8G02790	AT5G45210
Cr8G02940	NA	Cg8G02800	AT5G45200
Cr8G02950	Co8G03060	Cg8G02810	NA
Cr8G02960	Co8G03070	NA	NA
Cr8G02970	Co8G03080	Cg8G02820	NA
Cr8G02980	Co8G03090	Cg8G02830	AT5G45190
Cr8G02990	Co8G03100	Cg8G02840	AT5G45170
Cr8G03000	Co1G18490	Cg8G02850	AT5G45180
Cr8G03010	Co8G03120	Cg8G02870	AT5G45160
Cr8G03020	NA	Cg8G02880	AT5G45150
Cr8G03030	NA	NA	NA
Cr8G03040	Co8G03140	Cg8G02890	AT5G45140
Cr8G03050	Co8G03170	Cg8G02900	AT5G45130
Cr8G03060	Co8G03180	Cg8G02910	AT5G45120
Cr8G03070	NA	Cg8G02940	AT5G45113
Cr8G03080	Co8G03210	Cg8G02950	AT5G45110
Cr8G03090	Co8G03230	Cg8G02960	AT1G31260,AT4G19680,AT4G19690
Cr8G03100	Co8G03240	Cg8G02970	AT4G19680,AT4G19690
Cr8G03110	Co8G03250	Cg8G02980	AT2G27505
Cr8G03120	NA	NA	NA
Cr8G03130	Co8G03260	Cg8G02990	AT5G45100
Cr8G03140	NA	Cg8G03000	AT1G65390,AT2G32140
Cr8G03150	Co8G03280	Cg8G03010	NA
Cr8G03160	Co8G03290	Cg8G03020	NA
Cr8G03170	NA	NA	NA
Cr8G03180	NA	NA	AT4G16900,AT5G51630
Cr8G03190	NA	Cg8G03030	AT5G45080
Cr8G03200	NA	Cg8G03040	AT5G45070
Cr8G03210	NA	Cg8G03050	NA
Cr8G03220	Co8G03000	Cg8G03070	AT5G45060,AT5G45250
Cr8G03230	Co8G03330	Cg8G03080	AT5G45050
Cr8G03240	Co8G03370	Cg8G03090	AT5G45040
Cr8G03250	NA	Cg8G03100	AT3G23955
Cr8G03260	Co8G03390	Cg8G03110	AT3G12950,AT5G45030
Cr8G03270	Co8G03400	Cg8G03120	AT5G45020
Cr8G03280	Co7G20670,Co8G03400	Cg8G03150	AT5G44990
Cr8G03290	Co8G03430	Cg8G03160	AT1G75960,AT5G16370
Cr8G03300	Co8G03420,Co8G03470	Cg8G03140,Cg8G03180	AT5G44940,AT5G44980
Cr8G03310	Co8G03500	Cg8G03190	NA
Cr8G03320	Co8G03510	NA	NA
Cr8G03330	Co8G03520	Cg8G03210,Cg8G03230	NA
Cr8G03340	Co8G03530	Cg8G03240	AT5G44930
Cr8G03350	Co8G03540	NA	NA
Cr8G03360	Co4G02220,Co6G23460	NA	NA
Cr8G03370	Co4G02220,Co6G23460	NA	NA
Cr8G03380	Co4G02220,Co6G23460	NA	NA
Cr8G03390	Co8G03550	Cg8G03250	AT5G44900
Cr8G03400	Co8G03560	Cg8G03260	AT5G44860
Cr8G03410	Co8G03570	Cg7G20480,Cg8G03270	AT4G19970
Cr8G03420	Co8G03580	Cg8G03270	AT4G19970
Cr8G03430	Co8G03590	NA	AT4G35670,AT5G27530
Cr8G03440	Co7G20540,Co8G03600	Cg7G20470,Cg8G03280	AT4G19975,AT5G44820
Cr8G03450	Co8G03610	Cg8G03290	AT5G44800
Cr8G03460	Co8G03620	Cg8G03300	AT5G44790
Cr8G03470	NA	Cg8G03310	NA
Cr8G03480	Co8G03630	Cg8G03320	AT5G44785
Cr8G03490	Co8G03640	Cg8G03330	AT5G44780
Cr8G03500	NA	NA	AT2G04500,AT4G14980,AT5G44770,AT5G54030,AT5G54050
Cr8G03510	NA	NA	NA
Cr8G03520	Co8G03660	Cg8G03340	AT5G44750
Cr8G03530	Co8G03670	Cg8G03350	AT5G44740
Cr8G03540	Co8G03680	Cg8G03360	AT5G44730
Cr8G03550	Co8G03690	Cg8G03370	AT5G44720
Cr8G03560	Co1G34170,Co8G03700	Cg1G34120,Cg8G03380	AT5G44710
Cr8G03570	Co8G03710	Cg8G03390	AT5G44700
Cr8G03580	Co8G03730	Cg8G03410	AT5G44680
Cr8G03590	Co8G03740	Cg8G03420	AT5G44670
Cr8G03600	Co8G03750	Cg8G03450	AT5G44660
Cr8G03610	Co8G03760	Cg8G03460	AT5G44650
Cr8G03620	Co8G03770	Cg8G03470	AT2G25630,AT5G42260,AT5G44640
Cr8G03630	Co8G03780	Cg8G03480	AT5G44635
Cr8G03640	Co8G03790	Cg8G03490,Cg8G03500	AT5G44630
Cr8G03650	Co8G03800,Co8G03810	Cg8G03510,Cg8G03520	AT5G44620
Cr8G03660	Co8G03820	Cg8G03530	NA
Cr8G03670	Co8G03830	Cg8G03540	AT5G44600
Cr8G03680	Co8G03840	Cg8G03540	AT5G44590
Cr8G03690	Co8G03860	Cg8G03560	AT5G44585
Cr8G03700	Co8G03850	Cg8G03550	AT4G20360
Cr8G03710	Co8G03870	Cg8G03570	AT5G44585
Cr8G03720	NA	Cg8G03580	NA
Cr8G03730	Co8G03890	Cg8G03590	NA
Cr8G03740	Co8G03880	Cg8G03600	AT5G44578
Cr8G03750	NA	NA	NA
Cr8G03760	Co8G03890	Cg8G03590	NA
Cr8G03770	NA	Cg8G03610	AT5G44575
Cr8G03780	Co8G03900	Cg8G03620	AT5G44574
Cr8G03790	Co8G03920	Cg8G03640	NA
Cr8G03800	NA	NA	NA
Cr8G03810	NA	Cg8G03650	NA
Cr8G03820	NA	Cg8G03660	NA
Cr8G03830	NA	Cg8G03670	NA
Cr8G03840	NA	NA	NA
Cr8G03850	NA	Cg8G03680	NA
Cr8G03860	NA	NA	NA
Cr8G03870	Co8G03960,Co8G03970	Cg8G03690	AT5G44565
Cr8G03880	NA	Cg8G03700	AT5G44565
Cr8G03890	Co8G03980	Cg8G03710	AT5G44563
Cr8G03900	Co8G03990	Cg8G03720	AT5G44560
Cr8G03910	Co8G04000	Cg8G03730	AT5G44550
Cr8G03920	Co8G04010	Cg8G03740	AT5G44530
Cr8G03930	Co8G04020	Cg8G03750	AT5G44540
Cr8G03940	Co8G04030	Cg8G03760	AT5G44520
Cr8G03950	Co8G02680	Cg8G03770	AT5G45470
Cr8G03960	Co8G04040	Cg8G03780	AT5G44500
Cr8G03970	NA	Cg8G03790	AT5G44490
Cr8G03980	Co8G04050	Cg8G03800	AT5G44480
Cr8G03990	Co8G04060	Cg8G03810	AT5G44460
Cr8G04000	Co8G04070	Cg8G03820	AT5G44450
Cr8G04010	Co8G04080	Cg8G03830	NA
Cr8G04020	NA	NA	NA
Cr8G04030	NA	Cg8G03840	AT5G24960
Cr8G04040	Co8G04100,Co8G04120	Cg8G03860	AT5G44400
Cr8G04050	NA	NA	AT3G50130
Cr8G04060	Co8G04100,Co8G04120	Cg8G03870	AT5G44390
Cr8G04070	Co8G04110	Cg8G03880	AT5G44380
Cr8G04080	NA	Cg8G03890	NA
Cr8G04090	Co8G04130	Cg8G03900	AT5G44370
Cr8G04100	Co8G04140	Cg8G03910	AT5G44360
Cr8G04110	Co8G04150	Cg8G03920	AT5G44350
Cr8G04120	Co8G04160	Cg7G19880,Cg8G03930	AT4G20890,AT5G44340
Cr8G04130	Co8G04170	Cg8G03940	AT5G44330
Cr8G04140	Co8G04190	NA	NA
Cr8G04150	NA	NA	NA
Cr8G04160	NA	NA	NA
Cr8G04170	Co8G04200,Co8G04230	NA	NA
Cr8G04180	NA	NA	NA
Cr8G04190	Co5G23960,Co8G00290	Cg8G02490	NA
Cr8G04200	NA	Cg7G33560	NA
Cr8G04210	CoS80G00010	Cg3G23780	NA
Cr8G04220	NA	NA	NA
Cr8G04230	CoS80G00010	Cg3G23780,Cg7G33550	NA
Cr8G04240	NA	NA	NA
Cr8G04250	Co8G00260	Cg5G23980	AT3G58150
Cr8G04260	Co5G23970	Cg5G23970	AT3G58140
Cr8G04270	Co5G23960,Co8G00290	Cg5G23960,Cg8G02490,Cg8G03950	AT2G27340,AT3G58130
Cr8G04280	Co8G04220,Co8G04240	Cg8G03960	NA
