## Supplemental Table for "Near-Gapless and Haplotype-Resolved *Capsella* Genomes Enable Investigation into Genomic Consequences of Mating System Shifts" (part 2 of 3)

### Sheet: Table_S3 (continued)
Supplementary Table 3. C. rubella genes and their homologies in Capsella species and A. thaliana
Cr8G04290	Co8G04250	Cg8G03970	AT5G44310
Cr8G04300	Co8G04260	Cg8G03980	AT5G44300
Cr8G04310	Co8G04270	Cg8G03990	AT5G44290
Cr8G04320	Co8G04280	Cg8G04000	AT5G44280
Cr8G04330	Co8G04310	NA	AT5G44265
Cr8G04340	Co8G04320	Cg8G04010	AT5G44260
Cr8G04350	Co8G04330	Cg8G04020	AT5G44250
Cr8G04360	Co8G04340	Cg8G04030	AT5G44240
Cr8G04370	Co8G04350	Cg8G04040	AT5G44230
Cr8G04380	NA	Cg8G04050	AT5G60350
Cr8G04390	Co8G04370	Cg8G04070	AT5G44210
Cr8G04400	Co8G04380	Cg8G04080	AT5G44200
Cr8G04410	Co8G04390	Cg8G04090	AT5G44190
Cr8G04420	Co8G04400	Cg8G04110	AT5G44180
Cr8G04430	Co8G04410	Cg8G04120	AT5G44170
Cr8G04440	Co8G04420	Cg8G04130	AT5G44160
Cr8G04450	Co8G04430	Cg8G04140	AT5G44150
Cr8G04460	NA	NA	NA
Cr8G04470	NA	NA	NA
Cr8G04480	Co8G04440	Cg8G04150	AT5G44130
Cr8G04490	Co8G04450	Cg8G04160	AT1G03880,AT5G44120
Cr8G04500	Co8G04460	Cg8G04170	AT5G44110
Cr8G04510	Co8G04470	Cg8G04180	AT5G44100
Cr8G04520	Co8G04480	Cg8G04190	AT5G44090
Cr8G04530	Co1G02940,Co8G04490	Cg1G02980,Cg8G04210	AT5G44070
Cr8G04540	Co8G04500	Cg8G04200	AT5G44080
Cr8G04550	Co8G04510	Cg8G04230	AT5G44060
Cr8G04560	Co8G04520	Cg8G04240	AT5G44050
Cr8G04570	Co8G04530	Cg8G04260	AT5G44040
Cr8G04580	Co8G04540	Cg8G04270	AT5G44030
Cr8G04590	Co8G04550	Cg8G04280	AT5G44020
Cr8G04600	Co8G04560	Cg8G04290	AT5G44010
Cr8G04610	Co8G04590	Cg8G04300	AT5G44005
Cr8G04620	Co8G04610	Cg8G04310	AT5G44000
Cr8G04630	Co8G04600	Cg8G04320	AT5G43990
Cr8G04640	NA	NA	NA
Cr8G04650	Co3G27390,Co3G27400,Co8G06830	Cg1G33450	NA
Cr8G04660	NA	Cg7G30290	NA
Cr8G04670	NA	NA	NA
Cr8G04680	Co3G27440	NA	NA
Cr8G04690	NA	NA	NA
Cr8G04700	NA	NA	NA
Cr8G04710	NA	NA	NA
Cr8G04720	NA	NA	NA
Cr8G04730	NA	NA	NA
Cr8G04740	Co4G22300	Cg4G22640	AT2G40360
Cr8G04750	NA	NA	NA
Cr8G04760	Co8G09490	Cg8G09490	AT5G48905
Cr8G04770	NA	NA	NA
Cr8G04780	NA	NA	NA
Cr8G04790	NA	NA	NA
Cr8G04800	NA	NA	NA
Cr8G04810	NA	NA	NA
Cr8G04820	NA	NA	NA
Cr8G04830	NA	Cg1G32450,Cg7G30940	NA
Cr8G04840	NA	NA	NA
Cr8G04850	Co1G21470,Co4G07280	Cg4G07230	NA
Cr8G04860	Co4G05370	NA	NA
Cr8G04870	NA	NA	NA
Cr8G04880	NA	NA	NA
Cr8G04890	NA	Cg8G10050	NA
Cr8G04900	NA	NA	NA
Cr8G04910	NA	NA	NA
Cr8G04920	NA	NA	NA
Cr8G04930	NA	NA	NA
Cr8G04940	NA	NA	NA
Cr8G04950	NA	NA	NA
Cr8G04960	NA	NA	NA
Cr8G04970	NA	Cg8G10050	NA
Cr8G04980	Co4G07350,Co4G07450	NA	NA
Cr8G04990	Co4G06860	NA	NA
Cr8G05000	Co4G07360	NA	NA
Cr8G05010	NA	NA	NA
Cr8G05020	Co8G07840	Cg8G08190	AT5G47860
Cr8G05030	Co8G07850	Cg8G08200	AT5G47870
Cr8G05040	Co8G07870	Cg8G08170	AT5G47840
Cr8G05050	Co8G07860	Cg8G08180	AT5G47850
Cr8G05060	NA	NA	NA
Cr8G05070	NA	Cg8G08160	NA
Cr8G05080	Co3G28230	Cg1G33950	NA
Cr8G05090	NA	Cg2G12080	NA
Cr8G05100	Co2G11430,Co8G07240	Cg8G08360	AT2G48318,AT2G48538,AT3G67144,AT3G67222,AT5G69606,AT5G69614
Cr8G05110	NA	NA	NA
Cr8G05120	Co8G07910	Cg8G08130	AT5G47820
Cr8G05130	Co8G07900	Cg8G08140	AT5G47830
Cr8G05140	NA	NA	NA
Cr8G05150	NA	NA	NA
Cr8G05160	NA	NA	NA
Cr8G05170	NA	Cg8G08110	NA
Cr8G05180	Co2G07370,Co2G09400,Co4G07270,Co4G07720	Cg5G09820,Cg8G08100	NA
Cr8G05190	NA	NA	NA
Cr8G05200	NA	NA	NA
Cr8G05210	NA	Cg8G08080	NA
Cr8G05220	NA	Cg8G08070,Cg8G08110	NA
Cr8G05230	NA	NA	NA
Cr8G05240	NA	Cg2G08990	NA
Cr8G05250	NA	NA	NA
Cr8G05260	NA	NA	NA
Cr8G05270	NA	Cg8G08070	NA
Cr8G05280	NA	Cg8G08050	NA
Cr8G05290	NA	NA	NA
Cr8G05300	NA	NA	NA
Cr8G05310	NA	Cg8G08040	NA
Cr8G05320	NA	NA	NA
Cr8G05330	NA	Cg4G06330	NA
Cr8G05340	Co8G07960	Cg8G08000	AT5G47920
Cr8G05350	NA	NA	NA
Cr8G05360	NA	NA	NA
Cr8G05370	NA	NA	NA
Cr8G05380	NA	NA	NA
Cr8G05390	NA	NA	NA
Cr8G05400	NA	NA	NA
Cr8G05410	Co8G08010	Cg8G07920	AT5G47940
Cr8G05420	Co8G08030	Cg8G07910	AT3G54590
Cr8G05430	Co8G08040	Cg8G07900	AT5G47970
Cr8G05440	Co8G08060	Cg8G07890	AT5G47960
Cr8G05450	NA	Cg8G07880	NA
Cr8G05460	NA	Cg8G07870	NA
Cr8G05470	NA	Cg8G07860	NA
Cr8G05480	NA	NA	NA
Cr8G05490	NA	NA	NA
Cr8G05500	Co8G08090	Cg8G07820	AT4G01985
Cr8G05510	NA	NA	NA
Cr8G05520	NA	NA	NA
Cr8G05530	Co8G08110	Cg8G07770	NA
Cr8G05540	NA	Cg8G07760	NA
Cr8G05550	NA	Cg2G08310,Cg8G07750	NA
Cr8G05560	Co8G08160	NA	NA
Cr8G05570	Co8G08200	Cg8G07670	AT5G48020
Cr8G05580	Co8G08210	Cg8G07660	AT5G48030
Cr8G05590	Co8G08220	Cg8G07650	AT5G48040
Cr8G05600	NA	NA	NA
Cr8G05610	NA	Cg8G07640	AT5G48050
Cr8G05620	Co8G08230	Cg8G07630	AT5G48060
Cr8G05630	NA	NA	NA
Cr8G05640	Co8G08270	Cg8G08460	AT5G20430
Cr8G05650	Co8G08280	Cg8G08490	AT1G65310,AT4G25810,AT4G30280,AT4G30290,AT5G48070
Cr8G05660	NA	NA	NA
Cr8G05670	NA	Cg8G08500	NA
Cr8G05680	NA	NA	NA
Cr8G05690	NA	NA	NA
Cr8G05700	NA	NA	NA
Cr8G05710	Co8G08290	Cg8G08530	AT5G48090
Cr8G05720	Co8G08310	Cg8G08540	AT5G48100
Cr8G05730	Co8G08320	Cg8G08550	AT4G29710
Cr8G05740	Co8G08330	Cg8G08560	NA
Cr8G05750	Co8G08350	Cg8G08570	AT5G48120
Cr8G05760	NA	NA	NA
Cr8G05770	Co8G08380	Cg8G08580	AT5G48130
Cr8G05780	Co3G07300,Co8G08390	Cg8G08590	AT3G07820,AT3G07830,AT3G07840,AT5G48140
Cr8G05790	Co8G08400	Cg8G08600	AT5G48150
Cr8G05800	NA	NA	NA
Cr8G05810	NA	NA	NA
Cr8G05820	Co8G08470	Cg8G08610	AT5G48160
Cr8G05830	Co1G34340,Co5G18540	Cg7G29730	NA
Cr8G05840	Co8G08480	Cg8G08620	AT5G48170
Cr8G05850	NA	NA	NA
Cr8G05860	NA	Cg7G13520,Cg7G38070	AT2G17920
Cr8G05870	Co8G08540	Cg8G08640	AT5G48180
Cr8G05880	Co8G08550	Cg8G08650	AT5G48210
Cr8G05890	Co8G08570	Cg8G08660	AT5G48220
Cr8G05900	Co8G08580	Cg8G08670	AT5G48230
Cr8G05910	Co8G08590	Cg8G08680	AT5G48240
Cr8G05920	Co8G08600	Cg8G08690	AT5G48250
Cr8G05930	NA	Cg8G08700	NA
Cr8G05940	Co8G08610	Cg8G08710	AT5G48270
Cr8G05950	Co8G08620	Cg8G08720	AT5G48290
Cr8G05960	NA	NA	NA
Cr8G05970	NA	NA	NA
Cr8G05980	Co8G08630	Cg8G08730	AT5G48300
Cr8G05990	Co8G08640	Cg8G08740	AT5G48310
Cr8G06000	NA	Cg8G08770	AT1G29179,AT1G66440,AT2G28460,AT3G26250,AT3G50010,AT4G02540,AT4G13130,AT4G15070,AT4G26380,AT5G03355,AT5G03360,AT5G37210,AT5G48320
Cr8G06010	NA	NA	NA
Cr8G06020	Co8G08690	Cg8G08780	AT5G48330
Cr8G06030	NA	Cg8G08790	NA
Cr8G06040	Co8G08770	Cg8G08800	AT5G48335
Cr8G06050	Co8G08780	Cg8G08820	AT5G48340
Cr8G06060	Co8G08790	Cg8G08830	AT5G48360
Cr8G06070	Co8G08800	Cg8G08850	AT5G48370
Cr8G06080	Co8G08820	Cg8G08860	AT5G48380
Cr8G06090	NA	NA	NA
Cr8G06100	Co8G08840	Cg8G08880	AT5G48385
Cr8G06110	Co8G08850	Cg8G08890	AT5G48390
Cr8G06120	Co8G08860	Cg8G08900	AT5G48400
Cr8G06130	Co8G08860	Cg8G08920	AT5G48410
Cr8G06140	Co8G08870	Cg8G08930	AT5G48440
Cr8G06150	Co8G08880,Co8G13760,Co8G13780	Cg8G08940	AT2G27315,AT5G52965,AT5G52975
Cr8G06160	Co8G08890	Cg8G08950	AT5G48450
Cr8G06170	Co8G08910	Cg8G08960	AT5G48460
Cr8G06180	Co8G08920	Cg8G08970	AT5G48470
Cr8G06190	Co8G08930	Cg8G08980	AT5G48480
Cr8G06200	Co8G08940	Cg8G08990	AT5G48485,AT5G48490
Cr8G06210	Co8G08950	Cg8G09000	AT5G48500
Cr8G06220	NA	NA	AT3G29740
Cr8G06230	Co8G08970	Cg8G09010	AT2G05330,AT5G48510
Cr8G06240	Co8G08990	Cg8G09030	AT5G48520
Cr8G06250	Co8G09000	Cg8G09040	AT2G30280
Cr8G06260	Co8G09010	Cg8G09050	AT3G10120
Cr8G06270	Co8G09030	Cg8G09060	AT5G48540
Cr8G06280	Co8G09040	Cg8G09070	AT5G48543
Cr8G06290	Co8G09050	Cg8G09080	AT5G48545
Cr8G06300	NA	NA	NA
Cr8G06310	Co8G09060	Cg8G09090	AT5G48550
Cr8G06320	Co8G09070	Cg8G09100	AT5G48560
Cr8G06330	Co8G09080	Cg8G09110	AT5G48570
Cr8G06340	Co8G09090	Cg8G09120	AT5G48580
Cr8G06350	Co8G09100	Cg8G09130	AT5G48590
Cr8G06360	NA	NA	NA
Cr8G06370	Co8G09110	Cg8G09140	AT5G48610
Cr8G06380	NA	Cg8G09150,Cg8G09160	AT5G48620
Cr8G06390	NA	Cg8G09150,Cg8G09160	AT5G43470
Cr8G06400	Co8G09120	Cg8G09180,Cg8G09190,Cg8G09200	AT5G48630
Cr8G06410	Co8G09130	Cg8G09190	AT5G48640
Cr8G06420	NA	Cg8G09160	AT1G53350,AT5G35450,AT5G43470,AT5G48620
Cr8G06430	NA	Cg8G09160	AT1G53350,AT5G35450,AT5G43470,AT5G48620
Cr8G06440	Co8G09140	Cg8G09210	AT5G48650
Cr8G06450	Co8G09150	Cg8G09220	AT5G48655
Cr8G06460	NA	Cg1G36850	NA
Cr8G06470	Co8G09160	Cg8G09230	AT5G48657
Cr8G06480	Co8G09190	Cg8G09240	AT2G18196
Cr8G06490	Co8G09200	Cg8G09250	AT3G07190,AT5G48660
Cr8G06500	Co8G09210	Cg8G09270	AT3G01420
Cr8G06510	Co8G09220	Cg8G09280	AT3G01430
Cr8G06520	Co8G09230	Cg8G09290	AT5G48680
Cr8G06530	Co8G09250	Cg8G09300	AT5G48690
Cr8G06540	Co8G09260	Cg8G09310	NA
Cr8G06550	Co8G09620	Cg8G09320,Cg8G09650	AT2G20380
Cr8G06560	Co8G09520	Cg8G09520	NA
Cr8G06570	Co8G09300	Cg8G09310	NA
Cr8G06580	Co8G09310	Cg8G09330	AT5G48720
Cr8G06590	Co8G09320	Cg8G09340	AT5G48730
Cr8G06600	Co8G09330	Cg8G09350	AT5G48740
Cr8G06610	NA	NA	NA
Cr8G06620	Co8G09340	Cg8G09360	AT3G56780
Cr8G06630	Co8G09350	Cg8G09370	AT4G13170,AT5G48760
Cr8G06640	Co8G09370	Cg8G09380	AT5G48790
Cr8G06650	Co8G09380	Cg8G09390	AT5G48800
Cr8G06660	Co8G09390	Cg8G09400	AT5G48810
Cr8G06670	Co8G09400	Cg8G09410	AT5G48820
Cr8G06680	Co8G09410	Cg8G09420	AT5G48830
Cr8G06690	Co8G09420	Cg8G09430	AT5G48840
Cr8G06700	Co8G09430	Cg8G09440	AT5G48850
Cr8G06710	Co8G09440	Cg8G09450	AT5G48870
Cr8G06720	Co8G09450	Cg8G09460	AT5G48880
Cr8G06730	Co8G09460	Cg8G09470	AT5G48890
Cr8G06740	Co8G09470	Cg8G09480	AT5G48900
Cr8G06750	Co8G09480	NA	NA
Cr8G06760	Co8G09490	Cg8G09490	AT5G48905
Cr8G06770	Co8G09500	Cg8G09500	AT5G48910
Cr8G06780	Co8G09510	Cg8G09510	AT5G48940
Cr8G06790	Co8G09520	Cg8G09520	NA
Cr8G06800	Co8G09530	Cg4G22640	AT2G40360
Cr8G06810	Co8G09550	Cg8G09540	AT5G48950
Cr8G06820	Co8G09560	Cg8G09560	NA
Cr8G06830	Co8G09580	Cg8G09570	AT5G48960
Cr8G06840	Co8G09600	Cg8G09620	AT3G21390,AT5G48970
Cr8G06850	Co8G09590	Cg8G09610	NA
Cr8G06860	Co8G09610	Cg8G09630	AT3G59070,AT5G48750
Cr8G06870	NA	NA	AT4G05620
Cr8G06880	Co8G09620	Cg8G09320,Cg8G09640,Cg8G09650	AT4G39600
Cr8G06890	Co8G09280	Cg8G09320,Cg8G09650	AT5G48980
Cr8G06900	Co3G34630	Cg8G09660	AT5G48990
Cr8G06910	Co8G09640	Cg8G09670	AT5G49000
Cr8G06920	Co8G09650	Cg8G09680	NA
Cr8G06930	Co8G09660	Cg8G09690	AT5G49010
Cr8G06940	Co8G09670	Cg8G09700	AT5G49015
Cr8G06950	Co6G25940	NA	NA
Cr8G06960	Co8G09680	Cg8G09710	AT5G49020
Cr8G06970	NA	NA	NA
Cr8G06980	Co8G09690	Cg8G09720	AT5G49030
Cr8G06990	Co8G09700	Cg8G09730	AT3G13660,AT5G49040
Cr8G07000	Co8G09710	Cg8G09740	AT5G49050
Cr8G07010	Co8G09750	Cg8G09760	AT5G49060
Cr8G07020	Co8G09760	Cg8G09770	AT5G49070
Cr8G07030	Co8G09740	Cg8G09780	AT5G49100
Cr8G07040	NA	NA	NA
Cr8G07050	Co8G09730	Cg8G09800	AT5G49120
Cr8G07060	Co8G09720	Cg8G09810	AT5G49130
Cr8G07070	Co8G09790	Cg8G09820	AT5G49150
Cr8G07080	Co8G09800	Cg8G09830	AT5G38620,AT5G49490
Cr8G07090	Co8G09810	Cg8G09840	AT5G49010
Cr8G07100	Co8G09820	Cg8G09850	AT4G14140,AT5G49160
Cr8G07110	Co8G09830	Cg8G09860	AT5G49170
Cr8G07120	Co8G09840	Cg8G09870	AT5G49180
Cr8G07130	Co8G09850	Cg8G09880	AT5G49190
Cr8G07140	Co8G09860	Cg8G09890	AT5G49210
Cr8G07150	Co8G09870	Cg8G09900	AT5G49215
Cr8G07160	Co8G09880	Cg8G09910	AT5G49220
Cr8G07170	Co8G09890	Cg8G09920	AT5G49230
Cr8G07180	Co8G09900	Cg8G09930	NA
Cr8G07190	Co8G09910	Cg8G09940	AT5G49270
Cr8G07200	Co8G09920	Cg8G09950	AT5G49280
Cr8G07210	Co8G09940	Cg8G09960	AT5G49300
Cr8G07220	Co8G09950	NA	NA
Cr8G07230	Co8G09960	Cg8G09980	AT5G49305
Cr8G07240	NA	Cg8G10010	NA
Cr8G07250	Co8G09990	Cg8G10030	AT5G49310
Cr8G07260	Co8G10010	NA	NA
Cr8G07270	Co8G10000	Cg8G10060	AT5G49320
Cr8G07280	Co8G10020	Cg8G10070	AT5G49330
Cr8G07290	NA	NA	NA
Cr8G07300	Co8G10040	Cg8G10080	NA
Cr8G07310	Co8G10050	Cg8G10090	NA
Cr8G07320	Co8G10060	Cg8G10120	AT5G49340
Cr8G07330	Co8G10070	Cg8G10130	AT5G49350
Cr8G07340	Co8G10080	Cg8G10140	AT5G49360
Cr8G07350	Co8G10090	Cg8G10150	AT5G49390
Cr8G07360	Co8G10100	Cg8G10160	AT5G49400
Cr8G07370	Co8G10110	Cg8G10170	AT5G49410
Cr8G07380	Co8G10120	Cg8G10180	AT5G49430
Cr8G07390	Co8G10130	Cg8G10190	AT5G49450
Cr8G07400	Co8G10140	Cg8G10200	AT5G49460
Cr8G07410	Co8G10150	Cg8G10210	AT3G06630,AT5G49470
Cr8G07420	Co8G10160	Cg8G10220	NA
Cr8G07430	Co8G10180	Cg8G10230	AT1G15310,AT5G49500
Cr8G07440	Co8G10190	Cg8G10240	AT5G49510
Cr8G07450	Co8G10210	Cg8G10260	AT5G49520
Cr8G07460	NA	Cg8G10270	AT3G49040
Cr8G07470	NA	Cg8G10280	NA
Cr8G07480	NA	Cg8G10270	AT3G49020
Cr8G07490	Co8G10220	Cg8G10300	AT5G49530
Cr8G07500	Co8G10230	Cg8G10310	AT5G49540
Cr8G07510	Co8G10240	Cg8G10320	AT5G49550
Cr8G07520	Co8G10250	Cg8G10330	AT5G49570
Cr8G07530	NA	NA	NA
Cr8G07540	Co5G08960	Cg2G09790,Cg6G25760	NA
Cr8G07550	NA	NA	NA
Cr8G07560	Co8G10260	Cg8G10340	AT5G49580
Cr8G07570	Co8G10270	Cg8G10350	AT5G49600
Cr8G07580	Co8G10280	Cg8G10360	AT5G49610
Cr8G07590	Co8G10290	Cg8G10370	AT5G49620
Cr8G07600	Co8G10300	Cg8G10380	AT5G49630
Cr8G07610	Co8G10310	Cg8G10390	AT3G60860
Cr8G07620	Co8G10320	Cg8G10400	AT5G49650
Cr8G07630	Co8G10330	Cg8G10410	AT5G49660
Cr8G07640	NA	NA	NA
Cr8G07650	Co8G10340	Cg8G10420	AT5G49665
Cr8G07660	Co8G10350	Cg8G10440	NA
Cr8G07670	Co8G10360	Cg8G10450	AT5G49680
Cr8G07680	Co8G24900	Cg8G10460	NA
Cr8G07690	Co8G10380	Cg8G10470	AT5G49690
Cr8G07700	Co8G10390	Cg8G10480	AT5G49700
Cr8G07710	Co8G10400	Cg8G10490	AT5G49710
Cr8G07720	Co8G10410	Cg8G10500	AT5G49720
Cr8G07730	Co8G10420	Cg8G10520	AT5G49730,AT5G49740
Cr8G07740	Co8G10430	Cg8G10530,Cg8G10540	AT5G49760,AT5G49770
Cr8G07750	Co8G10440,Co8G10450	Cg8G10540,Cg8G10550	AT5G49760,AT5G49770
Cr8G07760	Co8G10450	Cg8G10560	AT5G49770,AT5G49780
Cr8G07770	Co8G10460	Cg8G10570	AT5G49770
Cr8G07780	NA	NA	NA
Cr8G07790	Co8G10480	Cg8G10580	AT5G49770
Cr8G07800	Co8G10490	Cg8G10590	AT5G49800
Cr8G07810	Co8G10500	Cg8G10600	AT5G49810
Cr8G07820	Co8G10510	Cg8G10610	AT5G49820
Cr8G07830	Co8G10520	Cg8G10620	AT5G49830
Cr8G07840	Co8G10530	Cg8G10630	AT5G49840
Cr8G07850	Co8G10540	Cg8G10640	AT1G20290
Cr8G07860	Co8G10550	Cg8G10650	NA
Cr8G07870	Co8G10560	Cg8G10660	AT5G49880
Cr8G07880	Co8G10570	Cg8G10670	AT5G49890
Cr8G07890	Co8G10580	Cg8G10680	AT5G49900
Cr8G07900	Co8G10590	Cg8G10690	AT5G49910
Cr8G07910	Co8G10600	Cg8G10700	AT5G49920
Cr8G07920	Co8G10610	Cg8G10710	AT5G49930
Cr8G07930	Co8G10620	Cg8G10720	NA
Cr8G07940	Co8G10630	Cg8G10730	AT5G49940
Cr8G07950	Co8G10640	Cg8G10740	AT5G49945
Cr8G07960	Co8G10650	Cg8G10750	AT5G49950
Cr8G07970	Co8G10660	Cg8G10770	AT5G49960
Cr8G07980	Co8G10670	Cg8G10780	AT5G49970
Cr8G07990	Co8G10680	Cg8G10790	AT5G49980
Cr8G08000	Co8G10690	Cg8G10800	AT5G49990
Cr8G08010	Co8G10700	Cg8G10810	AT5G50000
Cr8G08020	Co8G10710	Cg8G10820	AT5G50010
Cr8G08030	Co8G10720	Cg8G10830	AT5G50020
Cr8G08040	Co8G10730	Cg8G10840	AT5G50030
Cr8G08050	Co8G10740	Cg8G10850	AT5G50040
Cr8G08060	Co8G10740	Cg8G10850	AT5G50040
Cr8G08070	Co8G10750,Co8G10770	Cg8G10860,Cg8G10870	NA
Cr8G08080	Co8G10760,Co8G10770	Cg8G10870	AT5G50040,AT5G50050
Cr8G08090	Co8G10780	Cg8G10880	NA
Cr8G08100	Co8G10770,Co8G10790	Cg8G10890	AT5G50040,AT5G50050
Cr8G08110	Co8G10800	Cg8G10900	AT5G50060
Cr8G08120	Co8G10810	Cg8G10910	AT5G50070
Cr8G08130	Co8G10820	Cg8G10920	NA
Cr8G08140	Co8G10830	Cg8G10930	NA
Cr8G08150	Co8G10840	Cg8G10940	NA
Cr8G08160	Co8G10840	Cg8G10950	NA
Cr8G08170	Co8G10850	Cg8G10960	NA
Cr8G08180	Co8G10860	Cg8G10970	AT5G50080
Cr8G08190	Co8G10870	Cg8G10980	AT5G50090
Cr8G08200	Co8G10880	Cg8G10990	AT5G50100
Cr8G08210	NA	Cg8G11000	NA
Cr8G08220	Co8G10890	Cg8G11010	AT5G50110
Cr8G08230	Co8G10900	Cg8G11020	AT5G50120
Cr8G08240	Co8G10910	Cg8G11050	AT5G50130
Cr8G08250	Co8G10920	Cg8G11060	AT5G50150
Cr8G08260	Co8G10930	Cg8G11070	AT5G50160
Cr8G08270	Co8G10940	Cg8G11080	AT5G50170
Cr8G08280	Co8G10950	Cg8G11090	AT5G50175
Cr8G08290	Co8G10960	Cg8G11100	AT5G01850,AT5G50180
Cr8G08300	NA	Cg8G11110	NA
Cr8G08310	Co8G10970	Cg8G11120	AT5G50200
Cr8G08320	Co8G10980	Cg8G11130	AT5G50210
Cr8G08330	Co8G10990	Cg8G11140	AT5G50230
Cr8G08340	Co8G11000	Cg8G11150	AT5G50240
Cr8G08350	Co8G11010	Cg8G11160	AT5G50250
Cr8G08360	Co8G11020	Cg8G11170	AT1G80930
Cr8G08370	Co8G11040	Cg8G11190	AT1G13750,AT4G24890,AT5G50400
Cr8G08380	Co8G11050	Cg8G11200	AT5G50260
Cr8G08390	Co8G11060	Cg8G11210	AT5G50280
Cr8G08400	Co8G11070	Cg8G11220	AT5G50290
Cr8G08410	Co8G11080	Cg8G11230	AT5G50300
Cr8G08420	NA	Cg1G34000	NA
Cr8G08430	NA	Cg7G33560	NA
Cr8G08440	Co1G34080	Cg1G33980	NA
Cr8G08450	Co8G11090	Cg8G11240	AT5G50310
Cr8G08460	Co8G11100	Cg8G11250	NA
Cr8G08470	Co8G11110	Cg8G11260	AT5G50320
Cr8G08480	Co8G11120	Cg8G11270	AT5G50330
Cr8G08490	Co6G18770	Cg8G11280	AT3G47090,AT3G47110,AT3G47570,AT3G47580,AT5G20480
Cr8G08500	Co8G11140	Cg8G11290	AT5G50340
Cr8G08510	NA	Cg8G11300	NA
Cr8G08520	Co8G11160	Cg8G11320	AT5G50350
Cr8G08530	Co8G11170	Cg8G11330	AT5G50360
Cr8G08540	Co8G11180	Cg8G11340	NA
Cr8G08550	Co8G11190	Cg8G11350	AT5G50370
Cr8G08560	Co8G11200	Cg8G11360	AT5G50375
Cr8G08570	Co8G11210	Cg8G11370	NA
Cr8G08580	Co8G11230	Cg8G11380	AT5G50380
Cr8G08590	Co8G11240	Cg8G11390	AT5G50390
Cr8G08600	Co8G11250	Cg8G11400	AT5G50400
Cr8G08610	Co8G11260	Cg8G11410	AT5G50410
Cr8G08620	Co8G11270	Cg8G11420	AT5G50420
Cr8G08630	Co8G11280	Cg8G11430	AT5G50430
Cr8G08640	Co8G11290	Cg8G11440	AT5G50440
Cr8G08650	Co8G11300	Cg8G11450	AT5G50443
Cr8G08660	Co8G11320	Cg8G11470	AT5G50450
Cr8G08670	Co8G11340	Cg8G11480	AT4G25315
Cr8G08680	Co5G14190,Co7G15580,Co8G11350	Cg5G14480,Cg8G11490	AT3G48570,AT4G24920,AT5G50460
Cr8G08690	NA	Cg8G11500	AT5G50115
Cr8G08700	Co8G11360	Cg8G11510	NA
Cr8G08710	Co8G11370	Cg8G11520	NA
Cr8G08720	Co8G11380	Cg8G11530	AT5G50520,AT5G50630
Cr8G08730	Co8G11390	Cg8G11540	AT5G50530,AT5G50640
Cr8G08740	Co8G11410	Cg8G11560	AT5G50570,AT5G50670
Cr8G08750	Co8G11400	Cg8G11550	AT5G50560,AT5G50660
Cr8G08760	Co8G11420	Cg8G11570	AT5G50580,AT5G50680
Cr8G08770	Co8G11430	Cg8G11580	AT5G50780
Cr8G08780	Co8G11440	Cg8G11590	AT5G50590,AT5G50690
Cr8G08790	Co8G11450	Cg8G11600	AT5G50600,AT5G50700
Cr8G08800	NA	Cg8G11610	AT5G50610
Cr8G08810	Co8G11490	Cg8G11620	AT5G50720
Cr8G08820	Co8G11500	Cg8G11630	AT5G50740
Cr8G08830	Co8G11510	Cg8G11640	AT5G50750
Cr8G08840	Co8G11520	Cg8G11650	AT5G50760
Cr8G08850	Co8G11530	Cg8G11660	AT5G50770
Cr8G08860	Co8G11540	Cg8G11690	AT5G50780
Cr8G08870	Co8G11550	Cg8G11670	AT5G50790
Cr8G08880	Co8G11560	Cg8G11700	AT5G50800
Cr8G08890	NA	NA	NA
Cr8G08900	Co8G11580	Cg8G11710	AT5G50810
Cr8G08910	Co8G11590	Cg8G11720	AT5G50820
Cr8G08920	Co8G11600	Cg8G11730	AT5G50830
Cr8G08930	Co8G11610	Cg8G11740	AT5G50840
Cr8G08940	Co8G11620	Cg8G11750	AT5G50850
Cr8G08950	Co8G11630	Cg8G11760	AT5G50860
Cr8G08960	Co8G11640	Cg8G11780	AT5G50870
Cr8G08970	Co8G11650	Cg8G11800	AT5G50890
Cr8G08980	Co8G11660	Cg8G11810	AT5G50900
Cr8G08990	Co8G11670	Cg8G11820	AT5G51200
Cr8G09000	Co8G11680	Cg8G11830	AT5G50915
Cr8G09010	Co8G11690	Cg8G11840	AT5G50920
Cr8G09020	Co8G11700	Cg8G11850	AT5G50930
Cr8G09030	NA	NA	NA
Cr8G09040	Co8G11720	NA	NA
Cr8G09050	NA	NA	NA
Cr8G09060	Co8G11730	Cg8G11890	AT5G50950
Cr8G09070	Co8G11740	Cg8G11900	AT5G50960
Cr8G09080	Co8G11750	Cg8G11910	AT5G50970
Cr8G09090	Co8G11760	Cg8G11920	AT5G50990
Cr8G09100	Co8G11770	Cg8G11930	AT5G51010
Cr8G09110	Co8G11780	Cg8G11940	AT5G51020
Cr8G09120	Co8G11790	Cg8G11950	AT5G51030
Cr8G09130	Co8G11800	Cg8G11960	AT5G51040
Cr8G09140	Co8G11810	Cg8G11970	AT5G51050
Cr8G09150	Co8G07710,Co8G11820	Cg8G08450,Cg8G11980	AT5G47910,AT5G51060
Cr8G09160	Co8G11830	Cg8G11990	AT5G51070
Cr8G09170	Co8G11840	Cg8G12000	AT5G51080
Cr8G09180	NA	NA	NA
Cr8G09190	NA	NA	NA
Cr8G09200	NA	NA	NA
Cr8G09210	NA	NA	AT1G11370,AT3G27980
Cr8G09220	Co8G11850	Cg8G12010	AT4G00650
Cr8G09230	Co8G11860	Cg8G12020	AT5G51100
Cr8G09240	Co8G11870	Cg8G12030	AT3G42565,AT4G09545,AT5G36310,AT5G36340,AT5G36350,AT5G36360,AT5G36370,AT5G36390,AT5G36400,AT5G36410,AT5G36420,AT5G36430,AT5G36440,AT5G36450,AT5G36460,AT5G36470,AT5G36480,AT5G36490,AT5G36500,AT5G36520,AT5G36540,AT5G36657,AT5G36658,AT5G36659,AT5G36738,AT5G36739,AT5G44495,AT5G69737
Cr8G09250	Co8G11880	Cg8G12040	AT5G51110
Cr8G09260	Co8G11890	Cg8G12050	AT5G51120
Cr8G09270	Co8G11900	Cg8G12060	AT5G51130
Cr8G09280	Co8G11910	Cg8G12070	AT5G51140
Cr8G09290	Co8G11920	Cg8G12080	AT5G51150
Cr8G09300	Co8G11940	Cg8G12100	AT5G51170
Cr8G09310	Co8G11930	Cg8G12090	AT5G51160
Cr8G09320	Co8G11950	Cg8G12110	AT5G51180
Cr8G09330	Co8G11960	NA	AT5G51190
Cr8G09340	Co8G11960	Cg8G12120	AT5G51190
Cr8G09350	Co8G11980	Cg8G12130	AT5G51210
Cr8G09360	Co8G11990	Cg8G12140	AT5G51220
Cr8G09370	Co8G12000	Cg8G12150	AT5G51230
Cr8G09380	Co8G12010	Cg8G12170	AT5G51260
Cr8G09390	Co8G12020	Cg8G12180	AT5G51270
Cr8G09400	Co8G12040	Cg8G12200	AT5G51290
Cr8G09410	Co8G12030	Cg8G12190	AT5G51280
Cr8G09420	Co8G12050	Cg8G12210	AT5G51300
Cr8G09430	Co8G12060,Co8G12070	Cg8G12220	AT5G51310
Cr8G09440	Co8G12080	Cg8G12230	AT5G51330
Cr8G09450	NA	NA	NA
Cr8G09460	Co8G12090	Cg8G12240	AT5G51340
Cr8G09470	Co8G12100	Cg8G12250	AT1G01220
Cr8G09480	Co8G12110	Cg8G12260	AT1G01225,AT4G00905
Cr8G09490	Co8G12130	Cg8G12270	AT5G51350
Cr8G09500	Co8G12140	Cg8G12280	AT5G51370
Cr8G09510	Co8G12140	Cg8G12280	AT5G51380
Cr8G09520	Co8G12160	Cg8G12290	AT5G51390
Cr8G09530	Co8G12170	Cg8G12300	AT5G51400
Cr8G09540	Co8G12180	Cg8G12310	AT5G51410
Cr8G09550	Co8G12190	Cg8G12320	AT5G51430
Cr8G09560	Co8G12200	Cg8G12330	AT5G51440
Cr8G09570	Co8G12210	Cg8G12340	AT5G51450
Cr8G09580	Co8G12220	Cg8G12350	AT5G51451
Cr8G09590	Co8G12230	Cg8G12360	AT5G51460
Cr8G09600	Co8G12240	Cg8G12370	AT5G27765,AT5G51465
Cr8G09610	NA	Cg8G12380	AT5G51470
Cr8G09620	Co8G12270	Cg8G12390	AT5G51480
Cr8G09630	Co8G12280	Cg8G12400	AT5G51490
Cr8G09640	Co8G12290	Cg8G12410	AT5G51500
Cr8G09650	Co8G12300	Cg8G12420	AT5G51510
Cr8G09660	Co8G12310	Cg8G12430	AT5G51520
Cr8G09670	Co8G12320	Cg8G12440	AT5G51540
Cr8G09680	Co8G12330	Cg8G12450	AT5G51545
Cr8G09690	Co8G12340	Cg8G12460	AT5G51550
Cr8G09700	Co8G12350	Cg8G12470	AT5G51560
Cr8G09710	Co8G12360	Cg8G12480	AT5G51570
Cr8G09720	Co8G12370	Cg8G12490	AT5G51585
Cr8G09730	Co8G12380	Cg8G12500	AT5G51590
Cr8G09740	Co8G12390	Cg8G12510	AT5G51600
Cr8G09750	Co8G12410	Cg8G12530	AT5G51660
Cr8G09760	Co8G12420	Cg8G12540	AT3G63370
Cr8G09770	Co8G12430	Cg8G12550	AT3G63360
Cr8G09780	Co8G12440	Cg8G12560	AT5G51670
Cr8G09790	Co8G12450	Cg8G12570	AT5G51680
Cr8G09800	Co8G12460	Cg8G12580	AT5G51690
Cr8G09810	Co8G12470	Cg8G12590	AT5G51700
Cr8G09820	Co8G12480	Cg8G12600	AT5G51710
Cr8G09830	Co8G12490	Cg8G12610	AT5G51720
Cr8G09840	Co8G12500	Cg8G12630	AT5G51730
Cr8G09850	Co8G12510	Cg8G12640	AT5G51740
Cr8G09860	Co8G12520	Cg8G12650	AT5G51750
Cr8G09870	Co8G12530	Cg8G12660	AT5G51760
Cr8G09880	Co8G12540	Cg8G12670	AT5G51770
Cr8G09890	Co8G12550	Cg8G12680	AT5G51780
Cr8G09900	Co8G12560	Cg8G12690	AT5G51790
Cr8G09910	Co8G12570	Cg8G12700	AT5G51800
Cr8G09920	Co8G12580	Cg8G12710	AT5G51810
Cr8G09930	Co8G12590	Cg8G12720	AT5G51820
Cr8G09940	Co8G12600	Cg8G12730	AT5G51830
Cr8G09950	Co8G12610	Cg8G12740	AT5G51840
Cr8G09960	Co8G12620	NA	AT5G23212,AT5G51845
Cr8G09970	Co8G12630	Cg8G12750	AT5G51850
Cr8G09980	Co8G12640	Cg8G12760	AT5G51860
Cr8G09990	Co8G12650	Cg8G12770	AT5G51870
Cr8G10000	Co8G12660	Cg8G12780	AT5G51880
Cr8G10010	Co8G12670	Cg8G12790	AT5G51890
Cr8G10020	Co8G12700,Co8G13130,Co8G14310	Cg8G12810,Cg8G13250	AT4G39500
Cr8G10030	Co8G12680,Co8G13130,Co8G14310	Cg8G13250	AT4G39500
Cr8G10040	Co8G12710	Cg8G12820	AT5G55340,AT5G55350,AT5G55360
Cr8G10050	Co8G12690,Co8G12710	Cg8G12820	AT5G55340,AT5G55350,AT5G55360
Cr8G10060	Co6G23720	Cg5G05420,Cg6G23450	NA
Cr8G10070	Co8G12720	Cg8G12830	AT5G51910
Cr8G10080	Co8G12730	Cg8G12840	AT5G51920
Cr8G10090	Co8G12730	Cg8G12840	AT5G51920
Cr8G10100	Co5G21840,Co8G12740,Co8G12750	Cg8G12850	AT3G56060,AT5G51930
Cr8G10110	Co8G12760	Cg8G12860	AT5G51940
Cr8G10120	Co8G12750,Co8G12770	Cg8G12870	AT3G56060,AT5G51950
Cr8G10130	Co8G12780	NA	AT5G51960
Cr8G10140	Co8G12790	Cg8G12880	AT5G51970
Cr8G10150	Co8G12800	Cg8G12890	AT5G51980
Cr8G10160	NA	NA	NA
Cr8G10170	Co8G12810	Cg8G12900	AT5G51990
Cr8G10180	Co8G12820	NA	AT5G52000
Cr8G10190	Co8G12830	Cg8G12910	AT5G52010
Cr8G10200	Co8G12840	Cg8G12920	AT5G52020
Cr8G10210	Co8G12850	Cg8G12930,Cg8G12940	AT5G52030
Cr8G10220	Co8G12860	Cg8G12950	AT5G52040
Cr8G10230	Co8G12870	Cg8G12960	AT5G52050
Cr8G10240	Co8G12880	Cg8G12970	NA
Cr8G10250	Co8G12900	Cg8G13010	AT5G52060
Cr8G10260	NA	NA	NA
Cr8G10270	NA	NA	NA
Cr8G10280	NA	NA	AT2G48489
Cr8G10290	Co8G12910	Cg8G13020	AT5G52070
Cr8G10300	Co8G12920	Cg8G13030	AT5G52100
Cr8G10310	Co8G12930	Cg8G13040	AT5G52110
Cr8G10320	Co8G12940	Cg8G13050	AT5G52120
Cr8G10330	Co8G12950	Cg8G13060	AT5G52130
Cr8G10340	Co8G12960	NA	AT5G52140
Cr8G10350	Co8G12990	Cg8G13090	AT5G52160
Cr8G10360	Co8G13000	Cg8G13100	AT5G52170
Cr8G10370	Co8G13010	Cg8G13110	AT5G52180
Cr8G10380	Co8G13020	Cg8G13120	AT5G52190
Cr8G10390	Co8G13030	Cg8G13130	AT5G52200
Cr8G10400	Co8G13040	Cg8G13140	AT5G52210
Cr8G10410	Co8G13050	Cg8G13150	AT5G52220
Cr8G10420	Co8G13060	Cg8G13160	AT5G52230
Cr8G10430	Co8G13070	Cg8G13170	AT5G52240
Cr8G10440	Co8G13080	Cg8G13180	AT5G52250
Cr8G10450	Co8G13090	Cg8G13190	AT5G52260
Cr8G10460	NA	NA	AT5G52270
Cr8G10470	Co7G14880	Cg8G13200	AT4G25570
Cr8G10480	Co8G13100	Cg8G13210	AT5G52280
Cr8G10490	Co8G13110	Cg8G13220	AT5G52290
Cr8G10500	Co8G13120	Cg8G13230	AT5G52300
Cr8G10510	Co8G13120	Cg8G13240	AT5G52310
Cr8G10520	Co8G13130,Co8G13140,Co8G14310	Cg8G13250,Cg8G13260	AT4G39500
Cr8G10530	Co8G13150	Cg8G13270	AT5G16100
Cr8G10540	Co8G13160	Cg8G13280	AT5G52330
Cr8G10550	Co8G13170	Cg8G13290	AT5G52340,AT5G52350
Cr8G10560	Co7G14860,Co8G13180	Cg7G14990,Cg8G13300	AT4G00680,AT4G25590,AT5G52360
Cr8G10570	Co8G13190	Cg8G13310	AT5G52380
Cr8G10580	Co8G13200	Cg8G13320	AT5G52390
Cr8G10590	Co8G13210	Cg8G13330	AT5G52400
Cr8G10600	Co8G13240	Cg8G13340	AT5G52410
Cr8G10610	Co8G13260	Cg8G13350	AT5G52430
Cr8G10620	Co8G13250	Cg8G13360	AT5G52420
Cr8G10630	Co8G13270	Cg8G13370	AT5G52440
Cr8G10640	NA	Cg4G16250,Cg8G13380	AT2G34360,AT5G52450
Cr8G10650	NA	Cg8G13390	AT5G52460
Cr8G10660	NA	NA	NA
Cr8G10670	NA	Cg8G13390	NA
Cr8G10680	Co8G13280	Cg8G13400	AT5G52470
Cr8G10690	Co8G13290	Cg8G13420	AT3G15351
Cr8G10700	NA	NA	NA
Cr8G10710	Co8G13320	Cg8G13440	AT5G52490
Cr8G10720	Co8G13330	Cg8G09590,Cg8G09600,Cg8G13460	AT5G52510
Cr8G10730	Co8G13340	Cg8G13470	AT5G52520
Cr8G10740	NA	Cg8G13480	AT5G52530,AT5G70005
Cr8G10750	Co8G13360	Cg8G13490	AT5G52540
Cr8G10760	Co8G13370	Cg8G13500	AT5G52545
Cr8G10770	Co8G13380	Cg8G13510	AT5G52550
Cr8G10780	Co8G13390	Cg8G13520	AT5G52560
Cr8G10790	Co8G13400	Cg8G13530	AT5G52570
Cr8G10800	Co8G13410	Cg8G13540	AT5G52580
Cr8G10810	Co8G13420	Cg8G13550	AT5G52600
Cr8G10820	Co8G13430	Cg8G13560	AT5G52610
Cr8G10830	Co8G13440	Cg8G13570	AT5G52630
Cr8G10840	Co8G13460	Cg8G13590	AT5G52650
Cr8G10850	Co8G13450	Cg8G13580	AT5G52640
Cr8G10860	NA	NA	AT5G52655
Cr8G10870	NA	NA	NA
Cr8G10880	NA	NA	NA
Cr8G10890	Co8G13470	Cg8G13600	AT5G52660
Cr8G10900	NA	Cg8G13620	AT5G52680,AT5G52690
Cr8G10910	Co8G13490	Cg8G13640	NA
Cr8G10920	NA	Cg8G13670	NA
Cr8G10930	NA	Cg8G13680	NA
Cr8G10940	Co8G13510	Cg8G13690	AT5G52740
Cr8G10950	Co8G13520	Cg8G13700,Cg8G13710,Cg8G13730	AT5G52750
Cr8G10960	Co8G13530	Cg8G13710,Cg8G13720,Cg8G13730	AT5G52750
Cr8G10970	Co8G13540	Cg8G13740	AT5G52760
Cr8G10980	Co8G13550	Cg8G13750	AT5G52780
Cr8G10990	Co8G13560	Cg8G13760	AT5G52790
Cr8G11000	NA	NA	NA
Cr8G11010	Co8G13570	Cg8G13770	AT5G52800
Cr8G11020	Co8G13580	Cg8G13780	AT5G52810
Cr8G11030	Co8G13590	Cg8G13790	AT5G52820
Cr8G11040	Co8G13600	Cg8G13800	AT5G52830
Cr8G11050	Co8G13610	Cg8G13810	AT5G52840
Cr8G11060	Co8G13620	Cg8G13820	AT5G52850
Cr8G11070	Co8G13630	Cg8G13830	AT5G52860
Cr8G11080	Co8G13640	Cg8G13840	AT5G52870
Cr8G11090	Co8G13650	Cg8G13850	AT5G52880
Cr8G11100	Co8G13660	Cg8G13860	AT5G52882
Cr8G11110	NA	NA	NA
Cr8G11120	Co8G13670	Cg8G13870	AT5G52890
Cr8G11130	Co8G13680	Cg8G13880	AT5G52900
Cr8G11140	Co8G13700	Cg8G13890	AT4G08580,AT5G17900
Cr8G11150	Co8G13710	Cg8G13900	AT5G52910
Cr8G11160	Co8G13720	Cg8G13910	AT5G52920
Cr8G11170	NA	Cg8G13920	NA
Cr8G11180	Co8G13730	Cg8G13930	AT5G52950
Cr8G11190	Co8G13740	Cg8G13940	AT5G52960
Cr8G11200	NA	Cg8G13950	NA
Cr8G11210	Co8G13770	Cg8G13960	AT5G52970
Cr8G11220	Co8G13760,Co8G13780	Cg8G13980	AT2G27315,AT5G52965,AT5G52975
Cr8G11230	Co8G13750	Cg8G13970	AT5G52980
Cr8G11240	Co8G13800	Cg8G14000	AT5G53000
Cr8G11250	Co8G13790	Cg8G13990	AT5G52990
Cr8G11260	Co8G13830	Cg8G14010	AT5G53020
Cr8G11270	Co8G13840	Cg8G14020	AT5G53030
Cr8G11280	NA	NA	AT5G53040
Cr8G11290	Co8G13850	Cg8G14030	AT5G53045
Cr8G11300	Co8G13860	Cg8G14040	AT5G53050
Cr8G11310	Co8G13870	Cg8G14050	AT5G53060
Cr8G11320	Co8G13880	Cg8G14060	AT5G53070
Cr8G11330	Co8G13890	Cg8G14070	AT5G53080
Cr8G11340	Co8G13900	Cg8G14080	AT5G53090
Cr8G11350	Co8G13910	Cg8G14090	AT5G53100
Cr8G11360	Co8G13920	Cg8G14100	AT5G53110
Cr8G11370	Co8G13930	Cg8G14110	AT5G53120
Cr8G11380	Co8G13940	Cg8G14120	AT5G53130
Cr8G11390	Co8G13950	Cg8G14130	AT5G53140
Cr8G11400	Co8G13960	Cg8G14140	NA
Cr8G11410	Co8G13970	Cg8G14150	AT4G27920,AT5G53160
Cr8G11420	Co8G13980	Cg8G14160	AT5G53170
Cr8G11430	Co8G13990	Cg8G14170	AT5G53180
Cr8G11440	Co8G14000	Cg8G14180	AT5G53190
Cr8G11450	Co8G14020	Cg8G14190	AT2G30432,AT5G53200
Cr8G11460	Co8G14030	Cg8G14200	AT5G53210
Cr8G11470	Co8G14050	Cg8G14220	AT5G53250
Cr8G11480	Co8G14060	Cg8G14230	AT5G53260
Cr8G11490	Co8G14060	Cg8G14230	AT5G53270
Cr8G11500	Co8G14070	Cg8G14240	AT5G53280
Cr8G11510	Co8G14080	Cg8G14250	AT5G53290
Cr8G11520	Co3G07700,Co8G14090	Cg8G14270,Cg8G17310	AT4G27960,AT5G53300
Cr8G11530	Co8G14110	Cg8G14290	AT5G53320
Cr8G11540	Co8G14100	Cg8G14280	AT5G53310
Cr8G11550	Co8G14120	Cg8G14300	AT5G53330
Cr8G11560	Co8G14130	Cg8G14310	AT5G53340
Cr8G11570	Co8G14140	Cg8G14320	AT5G53350
Cr8G11580	Co8G14160	Cg8G14330	AT5G53360
Cr8G11590	Co8G14150	Cg8G14340	AT5G53370
Cr8G11600	Co8G14170	Cg8G14350	AT5G53390
Cr8G11610	Co8G14180	Cg8G14360	AT5G53400
Cr8G11620	Co8G14190	Cg8G14370	AT5G53420
Cr8G11630	Co8G14200	Cg8G14380	AT5G53430
Cr8G11640	Co8G14210	Cg8G14390	AT5G53440
Cr8G11650	Co8G14220	Cg8G14400	AT5G53450
Cr8G11660	NA	NA	NA
Cr8G11670	Co6G13810	NA	NA
Cr8G11680	Co6G13820	CgS008G00050	NA
Cr8G11690	Co8G14230	Cg8G14410	AT5G53460
Cr8G11700	Co8G14240	Cg8G14420	AT5G53470
Cr8G11710	Co8G14250	Cg8G14430	AT5G53480
Cr8G11720	Co8G14260	Cg8G14440	AT5G53486
Cr8G11730	Co8G14270	Cg8G14450	AT5G53490
Cr8G11740	Co8G14280	NA	NA
Cr8G11750	Co8G14290	Cg8G14460	AT5G53500
Cr8G11760	Co8G14300	Cg8G14470	AT5G53510
Cr8G11770	Co8G14320	Cg8G14480	AT5G53520
Cr8G11780	Co8G14330	Cg8G14490	AT5G53530
Cr8G11790	Co8G14340	Cg8G14500	AT5G53540
Cr8G11800	NA	NA	NA
Cr8G11810	NA	NA	NA
Cr8G11820	Co8G14350	Cg8G14510	AT5G53550
Cr8G11830	Co8G14360	Cg8G14520	AT5G53560
Cr8G11840	Co8G14370	Cg8G14530	AT5G53570
Cr8G11850	Co8G14380	Cg8G14540	AT5G53580
Cr8G11860	Co8G14390	Cg8G14550	AT5G53590
Cr8G11870	NA	NA	NA
Cr8G11880	NA	Cg8G14570	AT5G53600,AT5G53610
Cr8G11890	Co8G14430	Cg8G14590	AT5G53620
Cr8G11900	Co8G14440	Cg8G14600	AT5G53635
Cr8G11910	Co8G14460	Cg8G14620	AT5G25850
Cr8G11920	Co8G14470	Cg8G14630	NA
Cr8G11930	NA	Cg8G14660	NA
Cr8G11940	Co8G14480	Cg8G14670	AT1G51370
Cr8G11950	Co8G14410	Cg8G14680	AT1G51370
Cr8G11960	Co8G14490	Cg8G14690	NA
Cr8G11970	Co8G14530	Cg8G14650	NA
Cr8G11980	Co8G14540	Cg8G14710	AT5G53620
Cr8G11990	Co8G14550	Cg8G14720	AT5G53650
Cr8G12000	Co8G14560	Cg8G14730	NA
Cr8G12010	Co8G14570	Cg8G14740	AT5G53660
Cr8G12020	Co8G14580	Cg8G14750	NA
Cr8G12030	Co8G14590	Cg8G14760,Cg8G14770	NA
Cr8G12040	Co8G14600	Cg8G14780	AT5G53710
Cr8G12050	Co8G14610	Cg8G14790	AT5G53730
Cr8G12060	Co8G14620,Co8G14790	Cg8G14800,Cg8G14970	AT5G54062
Cr8G12070	Co8G14640	Cg8G14810	AT5G53750
Cr8G12080	Co8G14650	Cg8G14820	AT5G53760
Cr8G12090	Co8G14660	Cg8G14830	AT5G53770
Cr8G12100	Co8G14670	Cg8G14840	AT4G27470
Cr8G12110	Co8G14680	Cg8G14850	AT5G53800
Cr8G12120	Co8G14690	Cg8G14860	AT5G53810
Cr8G12130	Co8G14700	Cg8G14870	AT5G53820
Cr8G12140	Co8G14710	Cg8G14880	AT5G53830
Cr8G12150	Co8G14720	Cg8G14890	AT5G53840
Cr8G12160	Co8G14730	Cg8G14900	AT5G53850
Cr8G12170	Co8G14740	Cg8G14910	AT5G53860
Cr8G12180	Co8G14750	Cg8G14920	AT5G53870
Cr8G12190	Co8G14760	Cg8G14930	NA
Cr8G12200	Co8G14770	Cg8G14940	AT5G53890
Cr8G12210	NA	NA	NA
Cr8G12220	NA	Cg8G14960	AT5G53895
Cr8G12230	Co8G14780	Cg8G14950	AT5G53900
Cr8G12240	Co8G15110	Cg8G14970	AT5G54062
Cr8G12250	Co8G14810	Cg8G14980	NA
Cr8G12260	Co8G14820	Cg8G14990	AT5G53920
Cr8G12270	Co8G14830	Cg8G15000	AT5G53930
Cr8G12280	Co8G14840	Cg8G15010	AT5G53940
Cr8G12290	Co8G14850	Cg8G15020	AT5G53950
Cr8G12300	Co8G14860	Cg8G15050	AT5G53970
Cr8G12310	Co8G14870	Cg8G15060	AT5G53980
Cr8G12320	Co8G14880	Cg8G15070	AT1G64910,AT1G64920,AT4G27570,AT5G53990
Cr8G12330	Co8G14890	Cg8G15080	AT5G54000
Cr8G12340	Co8G14900,Co8G14910	Cg8G15090	AT1G64910,AT1G64920,AT4G27570,AT5G54010
Cr8G12350	Co8G14920	Cg8G15100	AT5G54060
Cr8G12360	Co1G13290,Co2G07120,Co2G11800,Co3G33490,Co5G13320,Co6G16060,Co7G31770,Co8G06790	Cg4G07250,Cg7G28990,CgS007G00010	AT5G35695
Cr8G12370	Co1G21800,Co6G25150,Co8G13230	Cg4G07260	NA
Cr8G12380	Co8G14970	Cg8G15270	AT5G54180
Cr8G12390	Co8G14980	Cg8G15250	AT5G54170
Cr8G12400	Co8G14990	Cg8G15260	AT5G54165
Cr8G12410	Co8G15000	Cg8G15240	AT5G54160
Cr8G12420	Co8G15010	Cg8G15230	AT5G54148,AT5G54150
Cr8G12430	Co7G12670	NA	AT4G27652,AT4G27657,AT4G41790,AT5G54145
Cr8G12440	Co3G24770	CgS012G00010	NA
Cr8G12450	Co8G15030	Cg8G15220	AT5G54140
Cr8G12460	Co8G15040	Cg8G15210	AT5G54130
Cr8G12470	Co8G15050	Cg8G15200	AT5G54110
Cr8G12480	Co8G15060	Cg8G15190	AT5G54100
Cr8G12490	Co8G15070	Cg8G15180	AT5G54095
Cr8G12500	Co8G15080	Cg8G15170	AT5G54090
Cr8G12510	Co8G15090	Cg8G15160	AT5G54080
Cr8G12520	Co8G14930,Co8G14960,Co8G15100	Cg8G15110,Cg8G15150,Cg8G15280	AT5G54062
Cr8G12530	Co8G14950	Cg8G15140	AT5G54070
Cr8G12540	Co8G14940	Cg8G15130	AT1G43171,AT1G50220,AT5G54067
Cr8G12550	Co6G25150	Cg7G29000	NA
Cr8G12560	Co1G27010,Co3G33490,Co6G16060,Co6G25160	Cg4G07250	NA
Cr8G12570	Co8G14790,Co8G15110	Cg8G14970,Cg8G15290	AT5G54062
Cr8G12580	Co8G15120	Cg8G15300	AT5G54190
Cr8G12590	Co8G15140	Cg8G15310	AT5G54200
Cr8G12600	NA	CgS008G00070	NA
Cr8G12610	NA	NA	NA
Cr8G12620	NA	NA	AT5G54215
Cr8G12630	Co8G15150	Cg8G15320	AT1G24062,AT5G54220
Cr8G12640	NA	Cg8G15340	AT5G54225
Cr8G12650	Co8G15160	Cg8G15350	AT5G54230
Cr8G12660	Co8G15170	Cg8G15360	AT5G54240
Cr8G12670	Co8G15180	Cg8G15370	AT5G54250
Cr8G12680	Co8G15190	Cg8G15380	AT5G54260
Cr8G12690	Co8G15200	Cg8G15390,Cg8G15410	AT5G52930,AT5G52940,AT5G54320,AT5G54330,AT5G54450,AT5G54550,AT5G54560,AT5G55270,AT5G55880,AT5G55890
Cr8G12700	Co8G15210	Cg8G15420	AT5G54270
Cr8G12710	Co8G15220	Cg8G15430	AT5G54280
Cr8G12720	Co8G15230	Cg8G15460	AT5G54290
Cr8G12730	Co8G15240	Cg8G15470	AT5G54300
Cr8G12740	Co8G15250	Cg8G15480	AT5G54310
Cr8G12750	Co8G15260	Cg8G15490	NA
Cr8G12760	Co8G15270	Cg8G15520	NA
Cr8G12770	Co8G15280	Cg8G15530	NA
Cr8G12780	Co8G15290	Cg8G15540	AT4G27400,AT5G54370
Cr8G12790	Co8G15300	Cg8G15550	AT5G54380
Cr8G12800	Co8G15310	Cg8G15560	AT5G54390
Cr8G12810	Co8G15320	Cg8G15570	AT5G54400
Cr8G12820	Co8G15330	Cg8G15580	AT5G54440
Cr8G12830	Co8G15340	Cg8G15590	AT5G54430
Cr8G12840	Co8G15350	Cg8G15600	AT5G54470
Cr8G12850	NA	NA	NA
Cr8G12860	Co8G15370	Cg8G15610	AT5G54490
Cr8G12870	Co8G15380	Cg8G15620	AT5G54500
Cr8G12880	Co8G15390	Cg8G15630	AT5G54510
Cr8G12890	Co8G15400	Cg8G15640	AT5G54520
Cr8G12900	Co8G15410	Cg8G15650	AT5G54530
Cr8G12910	Co8G15420	Cg8G15660	AT5G54540
Cr8G12920	Co8G15430	Cg8G15670	AT5G54570
Cr8G12930	Co8G15440	Cg8G15690	AT5G54580
Cr8G12940	Co7G13670	Cg8G05310	NA
Cr8G12950	Co8G15450	Cg8G15700	AT5G54585
Cr8G12960	Co8G15470	Cg8G15710	AT5G54590
Cr8G12970	Co8G15480	Cg8G15720	AT5G54600
Cr8G12980	Co8G15500	Cg8G15740	AT5G54610,AT5G54620
Cr8G12990	Co8G15510	NA	NA
Cr8G13000	Co8G15520	Cg8G15750	AT5G54630
Cr8G13010	Co8G15530	Cg7G13320,Cg8G15770	AT4G27230,AT5G54640
Cr8G13020	Co8G15540	Cg8G15780	AT5G54650
Cr8G13030	Co8G15550	Cg8G15790	AT5G54660
Cr8G13040	Co8G15560	Cg8G15800	AT5G54670
Cr8G13050	Co8G15570	Cg8G15810	AT5G54680
Cr8G13060	Co8G15580	Cg8G15820	AT5G54690
Cr8G13070	NA	Cg8G15830	NA
Cr8G13080	Co8G15600	Cg8G15840	AT5G54730
Cr8G13090	Co8G15610	Cg8G15880	AT5G54750
Cr8G13100	Co1G42800,Co7G13210,Co8G15620	Cg1G42980,Cg8G15890	AT1G54290,AT5G54760
Cr8G13110	Co8G15640	Cg8G15910	AT5G54780
Cr8G13120	Co8G15630	Cg8G15900	AT5G54770
Cr8G13130	NA	NA	AT5G54790
Cr8G13140	Co8G15650	Cg8G15920	AT5G54800
Cr8G13150	Co8G15660	Cg8G15930	AT5G54810
Cr8G13160	Co8G15670	Cg8G15950	AT1G56400
Cr8G13170	NA	Cg8G15960	NA
Cr8G13180	Co8G15700	Cg8G15970	AT5G54830
Cr8G13190	Co8G15710	Cg8G15980	AT5G54840
Cr8G13200	Co8G15720	Cg8G15990	AT5G54850
Cr8G13210	Co8G15730	Cg8G16000	AT5G54855
Cr8G13220	Co8G15740	Cg8G16010	AT5G54860
Cr8G13230	Co8G15750	Cg8G16020	AT5G54870
Cr8G13240	Co8G15760	Cg8G16030	AT5G54880
Cr8G13250	Co8G15770	Cg8G16040	AT5G54890
Cr8G13260	Co8G15780	Cg8G16050	AT5G54900
Cr8G13270	Co8G15790	Cg8G16060	AT5G54910
Cr8G13280	Co8G15800	Cg8G16070	AT5G54920
Cr8G13290	Co8G15810	Cg8G16080	AT5G54930
Cr8G13300	Co8G15820	Cg8G16090	AT5G54940
Cr8G13310	Co8G15830	Cg8G16100	AT5G01330,AT5G54960
Cr8G13320	Co8G15840	Cg8G16110	AT5G54970
Cr8G13330	Co8G15850	Cg8G16120	AT5G54980
Cr8G13340	Co8G15860	Cg8G16130	AT5G54990
Cr8G13350	Co8G15870	Cg8G16140	AT5G55000
Cr8G13360	Co8G15880	Cg8G16150	AT5G55020
Cr8G13370	Co8G15890	Cg8G16160	AT5G55040
Cr8G13380	Co8G15900	Cg8G16170	AT5G55050
Cr8G13390	Co8G15910	Cg8G16180	AT5G55060
Cr8G13400	Co3G27790,Co8G15920	Cg4G06380,Cg8G16190	AT5G09680
Cr8G13410	Co8G15930	Cg8G16200	AT5G55070
Cr8G13420	Co8G15940	Cg8G16210	AT5G55080
Cr8G13430	Co8G15950	Cg8G16220	AT5G55090
Cr8G13440	Co8G15960	Cg8G16240	AT5G55100
Cr8G13450	Co8G15970	Cg8G16250	AT5G55110
Cr8G13460	Co8G15980	Cg8G16260	AT5G55120
Cr8G13470	Co8G15990	Cg8G16270	AT5G55130
Cr8G13480	NA	NA	AT5G55125
Cr8G13490	NA	Cg8G16280	NA
Cr8G13500	NA	Cg8G16290	AT5G55135
Cr8G13510	Co8G16000	Cg8G16300	AT5G55140
Cr8G13520	Co8G16010	Cg8G16310	AT5G55150
Cr8G13530	Co8G16020	Cg8G16320	AT4G26840,AT5G55160
Cr8G13540	NA	Cg8G16330	AT5G55170
Cr8G13550	Co8G16030	Cg8G16340	AT5G55180
Cr8G13560	NA	NA	NA
Cr8G13570	Co8G16040,Co8G16050	NA	AT2G20620
Cr8G13580	NA	NA	NA
Cr8G13590	NA	Cg4G28240	NA
Cr8G13600	Co8G16070	Cg8G16350	AT5G20010,AT5G20020,AT5G55080,AT5G55190
Cr8G13610	Co8G16080	Cg8G16360	AT5G55200
Cr8G13620	Co8G16090	Cg8G16370	AT5G55210
Cr8G13630	Co8G16100	Cg8G16380	AT5G55220
Cr8G13640	Co8G16110	Cg8G16390	AT5G55230
Cr8G13650	Co8G16120	Cg8G16400	AT5G55240
Cr8G13660	Co8G16130	Cg8G16410	AT5G55250
Cr8G13670	Co8G16140	Cg8G16420	AT5G55280
Cr8G13680	Co8G16150	Cg7G13810	AT5G55290
Cr8G13690	Co8G16160	Cg8G16430	AT5G55300
Cr8G13700	NA	Cg8G16440	NA
Cr8G13710	Co8G16170	Cg8G16450	AT5G55310
Cr8G13720	Co8G16180	Cg8G16460	AT5G55320
Cr8G13730	Co8G16190	Cg8G16470	AT1G34490,AT1G34500,AT1G34520,AT5G55340
Cr8G13740	Co8G16200	Cg8G16480	AT1G34490,AT1G34500,AT1G34520,AT5G55350
Cr8G13750	Co8G16210	Cg8G16490	AT1G34500,AT1G34520,AT5G55360
Cr8G13760	Co8G16220	Cg8G16500	AT5G55370
Cr8G13770	Co8G16230	Cg8G16490	AT1G34490,AT1G34500,AT1G34520,AT5G55330
Cr8G13780	Co8G16240	Cg8G16510	AT5G55380
Cr8G13790	Co8G16250	Cg8G16520	AT5G55390
Cr8G13800	Co8G16260	Cg8G16530	AT5G55400
Cr8G13810	Co8G16300	Cg8G16550	AT5G67040
Cr8G13820	Co8G16280,Co8G16310	Cg8G16560	AT5G55450
Cr8G13830	Co8G16300	Cg8G16550	AT5G55440
Cr8G13840	Co8G16350	Cg8G16600	AT5G55470
Cr8G13850	Co8G16280,Co8G16320	Cg8G16570	AT5G55450
Cr8G13860	Co8G16340	Cg8G16580	AT5G55460
Cr8G13870	Co8G16360	Cg8G16610	AT5G55480
Cr8G13880	Co8G16380	Cg8G16620	AT5G55490
Cr8G13890	Co8G16370	Cg8G16630	NA
Cr8G13900	Co8G16390	Cg8G16640	AT5G55500
Cr8G13910	Co7G13710	Cg8G16650	AT5G55510
Cr8G13920	Co8G16400	Cg8G16660	AT5G55520
Cr8G13930	Co8G16420	Cg8G16680	AT5G55540
Cr8G13940	Co8G16410	Cg8G16670	AT5G55530
Cr8G13950	Co8G16430	Cg8G16690	AT5G55550
Cr8G13960	Co8G16440	Cg8G16700	AT5G55560
Cr8G13970	Co8G16460	Cg8G16720	AT4G26640
Cr8G13980	Co8G16470	Cg8G16730	AT5G55570
Cr8G13990	Co8G16480	Cg8G16740	AT5G55580
Cr8G14000	Co8G16490	Cg8G16750	AT5G55590
Cr8G14010	Co8G16500	Cg8G16760	AT5G55600
Cr8G14020	Co8G16510	Cg8G16770	AT5G55610
Cr8G14030	Co8G16520	Cg8G16780	AT5G55620
Cr8G14040	Co8G16540	Cg8G16800	AT5G55630
Cr8G14050	Co8G16530	Cg8G16790	AT5G55640
Cr8G14060	Co8G16560	Cg8G16810	AT5G55650
Cr8G14070	Co8G16570	Cg8G16820	AT5G55660
Cr8G14080	Co8G16580	Cg8G16830	AT5G55670
Cr8G14090	Co8G16590	Cg8G16840	NA
Cr8G14100	Co8G16600	Cg8G16850	AT5G55690
Cr8G14110	Co8G16610	Cg8G16860	AT5G55700
Cr8G14120	Co8G16620	Cg8G16870	AT5G55710
Cr8G14130	Co8G16630	Cg8G16880	AT5G55720
Cr8G14140	Co8G16640	Cg8G16890	AT5G55730
Cr8G14150	CoS45G00010	Cg1G41320,Cg1G42110,Cg3G19300,Cg4G02800,Cg5G02130,Cg7G26670,Cg7G29710,Cg7G31410,Cg7G36540	NA
Cr8G14160	Co8G16650	Cg8G16900	AT5G55740
Cr8G14170	Co8G16660	Cg8G16910	AT5G55750
Cr8G14180	Co8G16670	Cg8G16920	AT5G55760
Cr8G14190	Co5G09850,Co8G16700	Cg5G10110	AT5G55810
Cr8G14200	Co8G16710	Cg8G16950	AT5G55820
Cr8G14210	Co8G16720	Cg8G16960	AT5G55830
Cr8G14220	Co8G16730	Cg8G16970	AT5G55840
Cr8G14230	Co8G16740	Cg8G16990	AT5G55850
Cr8G14240	Co8G16750	Cg8G17000	AT5G55855,AT5G55856
Cr8G14250	Co8G16760	Cg8G17010	AT5G55860
Cr8G14260	Co8G16780	Cg8G17020	NA
Cr8G14270	NA	Cg8G17030	NA
Cr8G14280	Co8G16790	Cg8G17040	AT5G55910
Cr8G14290	Co8G16800	Cg8G17050	AT5G55920
Cr8G14300	Co8G16810	Cg8G17060	AT5G55930
Cr8G14310	Co8G16820	Cg8G17070	AT5G55940
Cr8G14320	Co8G16830	Cg8G17080	AT5G55950
Cr8G14330	NA	NA	NA
Cr8G14340	Co8G16840	Cg8G17090	AT5G55960
Cr8G14350	Co8G16850	Cg8G17110	AT5G55970
Cr8G14360	Co8G16860	Cg8G17120	AT5G55980
Cr8G14370	NA	NA	NA
Cr8G14380	Co7G13820,Co8G16870	Cg8G17130	AT4G26560,AT5G55990
Cr8G14390	NA	NA	NA
Cr8G14400	Co8G16910	Cg8G17170	AT5G56000
Cr8G14410	Co8G16920	Cg6G29730,Cg8G17180	AT5G56010,AT5G56030
Cr8G14420	Co8G16890	Cg8G17190	NA
Cr8G14430	Co8G16930	Cg8G17200	AT5G56020
Cr8G14440	Co8G16940	Cg8G17210	AT5G56040
Cr8G14450	NA	NA	NA
Cr8G14460	Co8G16950	Cg8G17220	AT5G56050
Cr8G14470	Co8G16960	Cg8G17230	AT5G56075
Cr8G14480	Co8G16970	Cg8G17240	AT5G56080
Cr8G14490	Co8G16980	Cg8G17250	AT5G56090
Cr8G14500	Co8G16990	Cg8G17260	AT5G56100
Cr8G14510	Co8G17000	Cg8G17270	AT5G56110
Cr8G14520	Co8G17020	Cg8G17280	AT5G56130
Cr8G14530	Co8G17010	Cg8G17290	AT5G56120
Cr8G14540	Co8G17030	Cg8G17300	AT5G56140
Cr8G14550	Co3G07700,Co8G17040	Cg8G17310	AT4G27960,AT5G56150
Cr8G14560	Co8G17050	Cg8G17320	AT5G56160
Cr8G14570	Co8G17060	Cg8G17340	AT5G56170
Cr8G14580	Co8G17070	Cg8G17330	AT5G56180
Cr8G14590	Co8G17080	Cg8G17350	AT5G56190
Cr8G14600	Co8G17090	Cg8G17360	AT5G56200
Cr8G14610	Co8G17100	Cg8G17370	AT5G56210
Cr8G14620	Co8G17110	Cg8G17380	AT5G56220
Cr8G14630	Co8G17120	Cg8G17390	AT5G56230
Cr8G14640	Co8G17130	Cg8G17400	AT5G56240
Cr8G14650	Co8G17140	Cg8G17410	AT5G56250
Cr8G14660	Co8G17150	Cg8G17420	AT5G56260
Cr8G14670	Co8G17160	Cg8G17430	AT5G56270
Cr8G14680	Co8G17170	Cg8G17440	AT5G56280
Cr8G14690	Co8G17180	Cg8G17450	AT5G56290
Cr8G14700	Co8G17190	Cg8G17460	AT5G56300
Cr8G14710	Co8G17200	Cg8G17470	AT5G56310
Cr8G14720	Co8G17210	Cg8G17480	AT5G56320
Cr8G14730	NA	Cg8G17490	AT5G50270
Cr8G14740	NA	Cg8G17500	AT5G56330
Cr8G14750	Co8G17220	Cg8G17510	AT5G56340
Cr8G14760	Co8G17230	Cg8G17520	AT5G56350
Cr8G14770	Co8G17240	Cg8G17530	AT5G56360
Cr8G14780	NA	Cg8G17540	AT5G56368
Cr8G14790	Co8G17250	NA	AT5G56369
Cr8G14800	NA	Cg8G17550	AT5G56370
Cr8G14810	Co8G17260	Cg8G17560	NA
Cr8G14820	NA	NA	NA
Cr8G14830	NA	Cg8G17550	AT5G56370
Cr8G14840	Co8G17270	Cg8G17560	NA
Cr8G14850	NA	Cg8G17570	AT5G56380
Cr8G14860	NA	Cg8G17580	NA
Cr8G14870	Co8G17280	Cg8G17590	NA
Cr8G14880	Co8G17300	NA	NA
Cr8G14890	Co8G17310	NA	AT1G32375
Cr8G14900	Co8G17310	NA	AT1G32375
Cr8G14910	Co8G17320	Cg8G17610	AT5G56390
Cr8G14920	Co8G17330	Cg8G17620	AT5G56400
Cr8G14930	NA	NA	NA
Cr8G14940	Co8G17350	Cg8G17650	AT5G56420
Cr8G14950	Co8G17360	Cg8G17660	NA
Cr8G14960	Co8G17370	Cg8G17670	AT5G56430
Cr8G14970	Co8G17380	Cg8G17680	AT5G56440
Cr8G14980	Co8G17400	Cg8G17700	AT5G56450
Cr8G14990	NA	NA	NA
Cr8G15000	Co8G17410	Cg8G17710	AT2G26290,AT5G56460
Cr8G15010	Co8G17420	Cg8G17720	AT5G56490
Cr8G15020	Co8G17430	Cg8G17730	AT5G56500
Cr8G15030	Co8G17440	Cg8G17740	AT5G56510
Cr8G15040	Co8G17450	Cg8G17750	NA
Cr8G15050	Co8G17460	Cg8G17760	AT5G56530
Cr8G15060	Co8G17470	Cg8G17770	AT5G56540
Cr8G15070	Co8G17480	Cg8G17780	AT5G56550
Cr8G15080	Co8G17500	Cg8G17790	AT5G56560
Cr8G15090	NA	Cg8G17800	AT5G56570
Cr8G15100	Co8G17510	Cg8G17810	AT5G56580
Cr8G15110	Co8G17520	Cg8G17820	AT5G56590
Cr8G15120	Co8G17530	Cg8G17830	AT2G19760,AT5G56600
Cr8G15130	NA	Cg8G01620	AT5G42905
Cr8G15140	Co8G17540	Cg8G17840	AT5G56610
Cr8G15150	Co8G17550	Cg8G17850	AT5G56620
Cr8G15160	Co8G17560	Cg8G17860	AT5G56630
Cr8G15170	Co8G17570	Cg8G17870	AT2G19800,AT5G56640
Cr8G15180	Co8G17580	Cg8G17880	AT5G56650,AT5G56660
Cr8G15190	Co8G17590	Cg8G17890	AT2G19750,AT4G29390,AT5G56670
Cr8G15200	NA	NA	AT3G68992,AT4G40193
Cr8G15210	NA	Cg7G13540,Cg7G38060	AT3G68780
Cr8G15220	NA	Cg7G38070	AT2G17920,AT3G57587,AT5G18636
Cr8G15230	Co2G17540,Co8G17600	Cg8G17900	AT1G70980,AT5G56680
Cr8G15240	NA	NA	AT5G56700
Cr8G15250	Co8G17610	Cg8G17910	NA
Cr8G15260	Co8G17620	Cg7G11050,Cg8G17920	AT5G56710
Cr8G15270	Co8G17630	Cg8G17930	AT5G56720
Cr8G15280	Co8G17640	Cg8G17940	AT5G56730
Cr8G15290	Co8G17650	Cg8G17950	AT5G56740
Cr8G15300	Co8G17660	Cg8G17960	AT5G56750
Cr8G15310	Co8G17670	Cg8G17970	AT5G56760
Cr8G15320	Co8G17680	Cg8G17980	AT5G56770
Cr8G15330	Co8G17690	Cg8G17990	AT5G56780
Cr8G15340	Co8G17700	Cg8G18000	AT5G56790
Cr8G15350	Co8G17720	Cg8G18010	AT5G56810
Cr8G15360	Co8G17730	Cg8G18020	NA
Cr8G15370	Co8G17740	Cg8G18030	NA
Cr8G15380	Co8G17750	Cg8G18040	AT5G56840
Cr8G15390	Co8G17760	Cg8G18050	AT5G56850
Cr8G15400	Co8G17770	Cg8G18060	AT5G56860
Cr8G15410	Co8G17780	Cg8G18070	AT5G56870
Cr8G15420	Co8G17790	Cg8G18080	AT5G56880
Cr8G15430	Co8G17800	Cg8G18090	AT5G56890
Cr8G15440	Co8G17810	Cg8G18100	AT5G56900
Cr8G15450	Co8G17820	Cg8G18110	AT5G56920
Cr8G15460	Co8G17840	Cg8G18120	AT5G56910
Cr8G15470	NA	Cg8G18130	NA
Cr8G15480	Co8G17850	Cg8G18140,Cg8G18160,Cg8G18180	NA
Cr8G15490	Co8G17860	Cg8G18190	AT5G56930
Cr8G15500	Co8G17870	Cg8G18200	AT5G56940
Cr8G15510	Co8G17880	Cg8G18210	AT5G56950
Cr8G15520	Co8G17890	Cg8G18220	AT5G56970
Cr8G15530	Co8G17900	Cg8G18230	AT5G56980
Cr8G15540	Co8G17910	Cg8G18250	AT5G56990
Cr8G15550	Co8G17930	Cg8G18270	AT5G57000
Cr8G15560	Co8G17940	Cg8G18280	NA
Cr8G15570	Co8G17950	Cg8G18290	AT5G57010
Cr8G15580	Co8G17960	Cg8G18300	AT4G26100,AT5G57015
Cr8G15590	Co8G17980	Cg8G18320	AT5G57020
Cr8G15600	Co8G17990	Cg8G18330	AT5G57030
Cr8G15610	Co8G18000	Cg8G18340	AT5G57035
Cr8G15620	Co8G18010	Cg8G18350	AT5G57040
Cr8G15630	Co8G18030	Cg8G18360	AT5G57050
Cr8G15640	Co8G18040	Cg8G18370	AT5G57060
Cr8G15650	Co8G18050	Cg8G18380	AT5G57070
Cr8G15660	Co8G18060	Cg8G18390	AT5G57090
Cr8G15670	Co8G18080	Cg8G18400	AT5G57100
Cr8G15680	Co8G18090	Cg8G18410	AT5G57110
Cr8G15690	Co8G18100	Cg8G18420	AT5G57120
Cr8G15700	Co8G18110	Cg8G18430	AT5G57123
Cr8G15710	Co8G18120	Cg8G18440	AT5G57130
Cr8G15720	Co8G18130	Cg8G18450	AT5G57140
Cr8G15730	Co8G18140	Cg8G18460	AT5G57150
Cr8G15740	Co8G18150	Cg8G18470	AT5G57160
Cr8G15750	Co8G18160	Cg8G18480	AT5G57170
Cr8G15760	Co8G18170	Cg8G18490	AT5G57180
Cr8G15770	Co8G18180	Cg8G18500	AT5G57190
Cr8G15780	Co8G18190	Cg8G18510	AT5G57200
Cr8G15790	Co8G18200	Cg8G18520	AT5G57210
Cr8G15800	Co8G18220	Cg8G18530	AT5G57230
Cr8G15810	Co8G18230	Cg8G18540	AT4G25860,AT5G57240
Cr8G15820	Co8G18240	Cg8G18550	AT5G57250
Cr8G15830	Co8G18260	Cg8G18570	AT5G57260
Cr8G15840	Co8G18270	Cg8G18580	AT5G57270
Cr8G15850	Co8G18280	Cg8G18590	AT5G57280
Cr8G15860	NA	NA	NA
Cr8G15870	Co8G18290	Cg8G18600	AT5G57290
Cr8G15880	Co8G18300	Cg8G18610	AT5G57300
Cr8G15890	NA	Cg8G18620	NA
Cr8G15900	Co8G18310	Cg8G18630	AT5G57320
Cr8G15910	Co8G18320	Cg8G18640	AT5G57330
Cr8G15920	Co8G18330	Cg8G18650	AT5G57340
Cr8G15930	Co8G18340	Cg8G18660	AT5G57345
Cr8G15940	Co5G08850,Co8G18350	Cg5G09080,Cg8G18670	AT3G42640,AT5G57350
Cr8G15950	Co8G18360	Cg8G18690	AT5G57360
Cr8G15960	Co8G18370	Cg8G18700	AT5G57370
Cr8G15970	Co8G18380	Cg8G18680	AT5G57380
Cr8G15980	Co8G18390	Cg8G18710	AT5G57390
Cr8G15990	Co8G18400	Cg8G18720	AT5G57400
Cr8G16000	Co8G18410	Cg8G18730	AT5G57410
Cr8G16010	Co8G18420	Cg8G18740	AT5G57420
Cr8G16020	Co8G18430	Cg8G18750	AT5G57440
Cr8G16030	Co8G18440	Cg8G18760	AT5G57450
Cr8G16040	Co8G18450	Cg8G18770	AT5G57460
Cr8G16050	Co8G18460	Cg8G18780	AT5G57480
Cr8G16060	Co8G18470	Cg8G18790	AT5G57490
Cr8G16070	Co8G18480	Cg8G18800	AT5G57500
Cr8G16080	Co8G18490	Cg8G18810	AT5G57510
Cr8G16090	Co8G18500	Cg8G18820	AT5G57520
Cr8G16100	NA	NA	NA
Cr8G16110	Co8G18510	Cg8G18830	AT5G57530,AT5G57540
Cr8G16120	Co8G18520	Cg8G18840	AT4G25810,AT5G57550
Cr8G16130	Co7G14620,Co8G18530	Cg7G14790,Cg8G18850	AT4G25810,AT5G57560
Cr8G16140	Co8G18550	Cg8G18870	AT5G55440
Cr8G16150	Co8G18560	NA	NA
Cr8G16160	Co8G18570	Cg8G18890	AT5G57580
Cr8G16170	Co8G18580	Cg8G18900	AT5G57590
Cr8G16180	Co8G18590	Cg8G18910	AT5G57610
Cr8G16190	Co8G18600	Cg8G18920	AT5G57620
Cr8G16200	Co8G18610	Cg8G18930	AT4G25790,AT5G57625
Cr8G16210	Co8G18620	Cg8G18940	AT5G57630
Cr8G16220	Co8G18630	Cg8G18950	AT5G57640
Cr8G16230	Co8G18640	Cg8G18960	AT5G57655
Cr8G16240	Co8G18650	Cg8G18970	AT5G57660
Cr8G16250	Co8G18660	Cg8G18980	AT5G57670
Cr8G16260	Co8G18670	Cg8G18990	AT5G57685
Cr8G16270	Co8G18680	Cg8G19000	AT5G57690
Cr8G16280	Co8G18690	Cg8G19010	AT5G57700
Cr8G16290	Co8G18700	Cg8G19020	AT5G57710
Cr8G16300	Co3G24000,Co4G06630,Co7G31940	Cg3G26870,Cg3G26880,Cg3G26890,Cg4G02840,Cg5G08180,Cg7G04330,Cg8G07810	NA
Cr8G16310	Co8G18710	Cg8G19030	AT5G57720
Cr8G16320	Co8G18720	Cg8G19040	AT5G57740
Cr8G16330	Co8G18730	Cg8G19050	AT5G57750
Cr8G16340	Co8G18750	Cg8G19060	AT5G57770
Cr8G16350	Co8G18740	Cg8G19070	AT5G57760
Cr8G16360	Co8G18760	Cg8G19080	AT5G57780
Cr8G16370	Co8G18770	Cg8G19090	AT5G57790
Cr8G16380	Co8G18780	Cg8G19100	AT5G57800
Cr8G16390	Co8G18790	Cg8G19110	AT5G57810
Cr8G16400	Co8G18810	Cg8G19120	AT5G57820
Cr8G16410	Co8G18820	Cg8G19130	AT5G57820
Cr8G16420	Co8G18830	Cg8G19140	AT5G57830
Cr8G16430	Co8G18840	Cg8G19150	AT5G57840
Cr8G16440	Co8G18850	Cg8G19160	AT5G57850
Cr8G16450	Co8G18860	Cg8G19170	AT5G57860
Cr8G16460	Co8G18870	Cg8G19180	AT5G57870
Cr8G16470	Co8G18880	Cg8G19190	AT5G57880
Cr8G16480	NA	NA	AT5G57887
Cr8G16490	Co8G18890	Cg8G19200	AT5G57890,AT5G57900
Cr8G16500	Co8G18900	Cg8G19210	AT5G57910
Cr8G16510	Co8G18910	Cg8G19220	AT5G57920
Cr8G16520	Co8G18920	Cg8G19230	AT5G57930
Cr8G16530	Co8G18930	Cg8G19240	AT5G57940
Cr8G16540	Co8G18940	Cg8G19250	AT5G57950
Cr8G16550	Co8G18950	Cg8G19260	AT5G57960
Cr8G16560	Co8G18960	Cg8G19270	AT5G57970
Cr8G16570	Co8G18970	Cg8G19280	AT5G57980
Cr8G16580	Co8G18980	Cg8G19290	AT5G57990
Cr8G16590	Co8G18990	Cg8G19300	AT5G58000
Cr8G16600	Co8G19000	Cg8G19310	AT5G58003
Cr8G16610	Co8G19010	Cg8G19330	AT5G58005
Cr8G16620	Co8G19020	Cg8G19320	AT5G58010
Cr8G16630	Co8G19030	Cg8G19340	AT5G58030
Cr8G16640	Co8G19040	Cg8G19350	AT5G58020
Cr8G16650	Co8G19050	Cg8G19360	AT5G58040
Cr8G16660	Co8G19060,Co8G19170	Cg8G19370,Cg8G19470	AT5G58050,AT5G58170
Cr8G16670	Co8G19070	Cg8G19380	AT5G58060,AT5G58180
Cr8G16680	Co8G19080	Cg8G19390	AT5G58070
Cr8G16690	Co8G19090	Cg8G19400	AT5G58080
Cr8G16700	Co8G19100	NA	AT5G58090
Cr8G16710	Co8G19110	Cg8G19410	AT5G58100
Cr8G16720	Co8G19120	Cg8G19420	AT5G58110
Cr8G16730	Co8G19130	Cg8G19430	AT5G58130
Cr8G16740	Co8G19140	Cg8G19440	AT5G58140
Cr8G16750	Co8G19150	Cg8G19450	AT5G58150
Cr8G16760	Co8G19160	Cg8G19460	AT5G58160
Cr8G16770	Co8G19180	Cg8G19480	AT5G58190
Cr8G16780	Co8G19190	Cg8G19490	AT5G58200
Cr8G16790	Co8G19210	Cg8G19500	AT5G58210
Cr8G16800	Co8G19220	Cg8G19510	AT5G58220
Cr8G16810	Co8G19230	Cg8G19520	AT5G58230
Cr8G16820	Co8G19240	Cg8G19530	AT5G58240
Cr8G16830	Co8G19250	Cg8G19540	AT5G58250
Cr8G16840	Co8G19260	Cg8G19550	AT5G58260
Cr8G16850	Co8G19270	Cg8G19560	AT4G28630,AT5G58270
Cr8G16860	Co8G19280	Cg8G19570	AT5G58280
Cr8G16870	Co8G19290	Cg8G19580	AT5G58290
Cr8G16880	Co8G19300	Cg8G19590	AT5G58310
Cr8G16890	Co8G19310	Cg8G19600	AT5G58300
Cr8G16900	Co8G19320	Cg8G19620,Cg8G19630	AT5G58320
Cr8G16910	Co8G19330	Cg8G19610	AT5G58330
Cr8G16920	NA	Cg8G19640	AT5G58340
Cr8G16930	Co8G19340	Cg8G19650	AT5G58350
Cr8G16940	NA	NA	NA
Cr8G16950	Co8G19350	Cg8G19660	NA
Cr8G16960	NA	NA	NA
Cr8G16970	Co8G19350	Cg8G19660	NA
Cr8G16980	Co8G19360	Cg8G19670	AT5G58360
Cr8G16990	Co8G19380	Cg8G19690	AT5G58370
Cr8G17000	Co8G19400	Cg8G19710	AT5G58375
Cr8G17010	Co8G19390	Cg8G19700	AT5G58380
Cr8G17020	Co8G19410	Cg8G19720	AT5G58390,AT5G58400
Cr8G17030	NA	NA	NA
Cr8G17040	Co8G19420	Cg8G19730	AT3G42670
Cr8G17050	Co8G19430	Cg8G19740	AT5G58410
Cr8G17060	Co8G19440	Cg8G19750	AT5G58420
Cr8G17070	Co8G19450	Cg8G19760	AT5G58430
Cr8G17080	Co8G19460	Cg8G19770	AT5G58440
Cr8G17090	Co8G19470	Cg8G19780	AT5G58450
Cr8G17100	Co8G19480	Cg8G19790	AT5G58460
Cr8G17110	Co8G19490	Cg8G19800	AT5G58470
Cr8G17120	Co8G19510	Cg8G19810	AT5G58490
Cr8G17130	Co8G19520	Cg8G19820	AT5G58500
Cr8G17140	Co8G19530	Cg8G19830	AT5G58510
Cr8G17150	Co8G19540	Cg8G19840	AT5G58520
Cr8G17160	Co8G19560	Cg8G19870	AT5G58550
Cr8G17170	Co8G19550	Cg8G19850	AT5G58530
Cr8G17180	Co8G19570	Cg8G19860	AT5G58540
Cr8G17190	Co5G14510,Co8G19580	Cg5G14760,Cg8G19880	AT5G58560
Cr8G17200	Co8G19590	Cg8G19890	AT5G58570
Cr8G17210	Co8G19600	Cg8G19900	AT5G58575
Cr8G17220	Co8G19610	Cg8G19910	AT5G58580
Cr8G17230	Co8G19620	Cg8G19920	AT5G58590
Cr8G17240	Co8G19630	Cg8G19930	AT5G58600
Cr8G17250	NA	Cg8G19940	AT5G58610
Cr8G17260	Co8G19650	Cg8G19980	AT5G58630
Cr8G17270	Co8G19640	Cg8G19950	AT5G58620
Cr8G17280	Co8G19660	Cg5G13260,Cg8G19990	AT3G47300,AT5G58640
Cr8G17290	Co8G19670	Cg8G20000	AT5G58650
Cr8G17300	Co8G19680	Cg8G20010	AT5G58660
Cr8G17310	Co8G19690	Cg8G20020	AT5G58670
Cr8G17320	Co8G19700	Cg8G20030	AT5G58680
Cr8G17330	Co8G19710	Cg8G20040	AT5G58690
Cr8G17340	Co8G19720	Cg8G20050	AT5G58700
Cr8G17350	Co8G19730	Cg8G20060	AT2G29960,AT5G58710
Cr8G17360	Co8G19740	Cg8G20070	AT5G58720
Cr8G17370	Co8G19750	Cg8G20080	AT5G58730
Cr8G17380	Co8G19760	Cg8G20090	AT5G58740
Cr8G17390	Co8G19770	Cg8G20100	AT5G58750
Cr8G17400	Co8G19780	Cg8G20110	AT5G58760
Cr8G17410	Co8G19790	Cg8G20120	AT5G58770
Cr8G17420	Co8G19800,Co8G19810	Cg8G20130,Cg8G20140	AT2G23400,AT5G58780,AT5G58782
Cr8G17430	Co8G19830	Cg8G20150	AT5G58784
Cr8G17440	Co8G19840	Cg8G20160	AT5G58787
Cr8G17450	Co8G19850	Cg8G20170	AT5G58800
Cr8G17460	NA	Cg8G20180	AT5G58820
Cr8G17470	NA	Cg8G20190	AT5G58830
Cr8G17480	NA	Cg8G20180,Cg8G20190	AT5G58840
Cr8G17490	NA	NA	NA
Cr8G17500	Co8G19860	Cg8G20200	AT5G58850
Cr8G17510	Co8G19870	Cg8G20210	AT5G58860
Cr8G17520	Co8G19880	Cg8G20230	AT5G58870
Cr8G17530	Co8G19890	Cg8G20240	AT5G58880
Cr8G17540	Co8G19900	Cg8G20250	AT5G58890
Cr8G17550	Co8G19920	Cg8G20260	AT5G58900
Cr8G17560	Co8G19930	Cg8G20270	AT5G58910
Cr8G17570	Co8G19950	Cg8G20300	AT5G58930
Cr8G17580	Co8G19940	Cg8G20290	AT5G58920
Cr8G17590	Co8G19960	Cg8G20310	AT5G58940
Cr8G17600	Co8G19970	Cg8G20320	AT5G58950
Cr8G17610	NA	Cg4G07770	NA
Cr8G17620	Co8G19980	Cg8G20350	AT5G58970
Cr8G17630	Co8G19990	Cg8G20330	AT5G58960
Cr8G17640	Co8G20000	Cg8G20340	AT5G58960
Cr8G17650	Co8G20010	Cg8G20360	AT5G58980
Cr8G17660	Co8G20020	Cg8G20370	AT5G52370,AT5G58990
Cr8G17670	Co8G20030	Cg8G20390	AT5G59010
Cr8G17680	Co8G20040	Cg8G20380	AT5G59000
Cr8G17690	NA	Cg4G29910	NA
Cr8G17700	Co8G20050	Cg8G20400	AT5G59020
Cr8G17710	Co8G20060	Cg8G20620	NA
Cr8G17720	Co8G20080	Cg8G20430	AT5G59260,AT5G59270
Cr8G17730	NA	NA	NA
Cr8G17740	Co8G20070	Cg8G20420	AT5G59250
Cr8G17750	Co8G20090	Cg8G20440	AT5G59240
Cr8G17760	Co8G20100	Cg8G20450	AT5G59230
Cr8G17770	Co8G20110	Cg8G20460	AT5G59220
Cr8G17780	Co8G20120	Cg8G20470	AT5G59210
Cr8G17790	Co8G20140	Cg8G20490	AT5G59190
Cr8G17800	Co8G20130	Cg8G20480	AT5G59200
Cr8G17810	Co8G20150	Cg8G20500	AT5G59180
Cr8G17820	Co8G20160	Cg8G20510	NA
Cr8G17830	Co8G05230,Co8G20170	Cg8G05020,Cg8G20520	AT5G43380,AT5G59160
Cr8G17840	NA	NA	NA
Cr8G17850	Co1G06490	Cg8G20530	AT5G59150
Cr8G17860	Co8G20180	Cg8G20540	AT5G59140
Cr8G17870	NA	NA	AT5G59130
Cr8G17880	NA	Cg8G20190	AT5G59120
Cr8G17890	Co8G20190	Cg8G20550	AT5G59100
Cr8G17900	NA	Cg8G20190	AT5G59090
Cr8G17910	Co8G20200	Cg8G20560	NA
Cr8G17920	Co8G20210	Cg8G20570	AT3G46880,AT5G59080
Cr8G17930	Co8G20220	Cg8G20580	AT5G59070
Cr8G17940	Co8G20230	Cg8G20590	AT5G59050
Cr8G17950	Co8G20240	Cg8G20600	AT5G59040
Cr8G17960	Co8G20250	Cg8G20610	AT2G26975,AT5G59030
Cr8G17970	Co8G20260	Cg8G20410	NA
Cr8G17980	Co8G20270	Cg8G20630	AT1G35860
Cr8G17990	Co8G20280	Cg8G20640	AT5G59280
Cr8G18000	Co8G20290	Cg8G20650	AT5G59290
Cr8G18010	Co8G20300	Cg8G20660	AT5G59300
Cr8G18020	Co8G20320	Cg8G20670,Cg8G20690	AT5G59320
Cr8G18030	Co8G20310	Cg8G20680	AT5G59305
Cr8G18040	Co8G20320,Co8G20330	Cg8G20690	AT5G59310,AT5G59320
Cr8G18050	Co8G20340	Cg8G20700	AT5G59320,AT5G59330
Cr8G18060	Co8G20350	Cg8G20710	AT5G59340
Cr8G18070	Co8G20360	Cg8G20720	AT5G59350
Cr8G18080	Co8G20370	Cg8G20730	AT5G59360
Cr8G18090	Co5G12400,Co8G20380	Cg8G20740	AT3G46520,AT5G59370
Cr8G18100	NA	Cg8G20750	AT5G59380
Cr8G18110	Co8G20390	Cg8G20760	AT4G01180,AT5G59390
Cr8G18120	Co8G20400	Cg8G20770	AT5G59400
Cr8G18130	Co8G20410	Cg8G20780	AT2G29020,AT5G59410
Cr8G18140	Co8G20420	Cg8G20790	AT5G59420
Cr8G18150	Co8G20430	Cg8G20800	AT5G59430
Cr8G18160	Co8G20440	Cg8G20810	AT5G59440
Cr8G18170	Co8G20460	Cg8G20820	AT5G59450
Cr8G18180	Co8G20450	Cg8G20830	AT5G59460
Cr8G18190	Co8G20470	Cg8G20840	AT5G59470
Cr8G18200	Co8G20480	Cg8G20850	AT5G59480
Cr8G18210	Co8G20490	Cg8G20860	AT5G59490
Cr8G18220	Co8G20520	Cg8G20890	AT5G59520
Cr8G18230	Co8G20500	Cg8G20870	AT5G59500
Cr8G18240	NA	NA	AT3G46613,AT5G59510
Cr8G18250	Co8G20530	Cg8G20900	AT1G04350,AT5G43450,AT5G59530,AT5G59540
Cr8G18260	Co8G20540	Cg8G20910	AT5G59560
Cr8G18270	Co8G20550	Cg8G20920	AT5G59570
Cr8G18280	Co8G20580	Cg8G20970	AT5G59610
Cr8G18290	NA	Cg8G20950	NA
Cr8G18300	Co8G20570	Cg8G20960	AT5G59600
Cr8G18310	Co8G20640	Cg8G21010	AT3G46340,AT3G46350,AT3G46400,AT3G46420,AT5G59650,AT5G59670,AT5G59680
Cr8G18320	Co8G20610,Co8G20640	Cg8G20990,Cg8G21010	AT3G46340,AT3G46350,AT5G59670,AT5G59680
Cr8G18330	NA	NA	NA
Cr8G18340	Co1G06770,Co1G06940,Co8G20660	Cg1G06890,Cg5G19630,Cg8G21030	AT1G07820,AT2G28740,AT3G45930,AT3G53730,AT5G59690,AT5G59970
Cr8G18350	Co8G20650	Cg8G21020	AT5G59700
Cr8G18360	Co8G20670	Cg8G21040	AT5G59710
Cr8G18370	Co8G20680	Cg8G21050	AT1G53540,AT2G29500,AT3G46230,AT5G59720
Cr8G18380	Co8G20690	Cg8G21060	AT5G59730
Cr8G18390	Co8G20700	Cg8G21070	AT5G59740
Cr8G18400	Co8G20710	Cg8G21080	AT5G59750
Cr8G18410	NA	NA	NA
Cr8G18420	Co8G20720	Cg8G21090	AT5G59760
Cr8G18430	Co8G20730	Cg8G21100	AT5G59770
Cr8G18440	Co8G20750	Cg8G21110	AT5G59780
Cr8G18450	Co8G20760	Cg8G21120	AT5G59790
Cr8G18460	Co8G20780	Cg8G21130	AT5G59800
Cr8G18470	Co8G20790	Cg8G21140	AT5G59810
Cr8G18480	Co8G20800	Cg8G21150	AT3G46080,AT5G59820
Cr8G18490	Co8G20930	Cg8G21280	AT5G59950
Cr8G18500	NA	Cg8G21270	AT4G01350,AT5G59920
Cr8G18510	Co5G11920,Co5G11970,Co8G20920	Cg5G12290,Cg8G21260	AT2G28720,AT2G37470,AT3G45980,AT3G46030,AT3G53650,AT5G02570,AT5G59910
Cr8G18520	Co8G20900	Cg5G12340,Cg8G21240	AT3G45990,AT4G25590,AT5G59890
Cr8G18530	Co8G20910	Cg8G21250	AT5G59900
Cr8G18540	NA	NA	NA
Cr8G18550	Co8G20890	Cg8G21230	AT5G59880,AT5G59890
Cr8G18560	Co1G33700,Co8G20870,Co8G20880	Cg8G21220	AT5G59870
Cr8G18570	Co8G20850	Cg8G21200	AT3G46020
Cr8G18580	Co8G20860	Cg8G21210	AT5G59865
Cr8G18590	Co1G06910,Co8G20840	Cg1G06860,Cg8G21190	AT1G07770,AT5G59850
Cr8G18600	Co8G20830	Cg8G21180	AT1G10588,AT2G39540,AT5G59845
Cr8G18610	Co8G20820	Cg8G21170	AT5G03520,AT5G59840
Cr8G18620	Co8G20810	Cg8G21160	AT5G59830
Cr8G18630	NA	NA	NA
Cr8G18640	Co8G21670	NA	NA
Cr8G18650	Co8G21080	Cg8G21420	AT5G60100
Cr8G18660	NA	NA	NA
Cr8G18670	Co8G20940	Cg8G21290	AT5G59960
Cr8G18680	NA	NA	NA
Cr8G18690	Co8G20970	Cg8G21310	AT5G59990
Cr8G18700	Co8G20980	Cg8G21320	AT5G60000
Cr8G18710	Co8G20990	Cg8G21330	AT5G60010
Cr8G18720	Co8G21010	Cg8G21350	NA
Cr8G18730	Co8G21000	Cg8G21340	AT5G60020
Cr8G18740	Co8G21020	Cg8G21360	AT5G60040
Cr8G18750	Co8G21030	Cg8G21370	AT5G60050
Cr8G18760	Co8G21040	Cg8G21380	AT5G60060
Cr8G18770	Co8G21050	Cg8G21390	AT5G60070
Cr8G18780	Co8G21060	Cg8G21400	AT5G60080
Cr8G18790	Co8G21070	Cg8G21410	AT5G60090
Cr8G18800	Co8G21080	Cg8G21420	AT5G60100
Cr8G18810	NA	Cg8G21430	NA
Cr8G18820	NA	NA	NA
Cr8G18830	Co8G21090	Cg8G21440	NA
Cr8G18840	Co8G21100	Cg8G21450	AT5G60180
Cr8G18850	Co8G21110	Cg8G21460	AT5G60120
Cr8G18860	Co8G21120	Cg8G21470	AT5G60130
Cr8G18870	Co8G21140	Cg8G21480	AT5G60140
Cr8G18880	Co8G21150	Cg8G21490	AT5G60142
Cr8G18890	Co8G21160	Cg8G21500	AT5G60150
Cr8G18900	Co8G21170	Cg8G21510	AT5G60160
Cr8G18910	Co8G21180	Cg8G21520	AT5G60170
Cr8G18920	Co8G21200	Cg8G21530	AT5G60110
Cr8G18930	NA	NA	NA
Cr8G18940	Co8G21230	Cg8G21550	AT5G60190
Cr8G18950	Co8G21240	Cg8G21560	AT5G60200
Cr8G18960	Co8G21250	Cg8G21570	AT5G60210
Cr8G18970	Co5G18080,Co8G21260	Cg8G21580	AT3G45590,AT5G60230
Cr8G18980	NA	Cg8G21590	AT5G60250
Cr8G18990	Co8G21270	Cg8G21600	AT5G60270
Cr8G19000	Co8G21280	Cg8G21610	AT5G60280
Cr8G19010	Co8G21290	Cg8G21620,Cg8G21630	AT5G60300,AT5G60310
Cr8G19020	NA	Cg8G21640	AT3G45390,AT5G60310,AT5G60320
Cr8G19030	Co8G21300	Cg8G21650	AT5G70113
Cr8G19040	Co8G21310	Cg8G21660	AT5G60335
Cr8G19050	Co8G21320	Cg8G21680	AT5G60360
Cr8G19060	Co8G21330	Cg8G21690	AT5G60370
Cr8G19070	Co8G21340	Cg8G21700	AT5G60380
Cr8G19080	Co3G28120	Cg8G21710	NA
Cr8G19090	Co8G21360	Cg8G21720	AT5G60400
Cr8G19100	Co1G07030,Co1G07040	Cg1G06980,Cg1G06990,Cg1G07000,Cg8G21730	AT5G60390
Cr8G19110	NA	NA	NA
Cr8G19120	Co8G21370	Cg8G21740	AT5G60410
Cr8G19130	Co8G21380	Cg8G21750	AT5G60430,AT5G60440
Cr8G19140	Co8G21390	Cg8G21760	AT5G60450
Cr8G19150	NA	NA	NA
Cr8G19160	NA	NA	NA
Cr8G19170	NA	Cg2G04360	NA
Cr8G19180	Co8G21400	Cg8G21770	AT5G60460
Cr8G19190	Co8G21410	Cg8G21780	AT5G60470
Cr8G19200	Co8G21420	Cg8G21790	AT5G60480
Cr8G19210	Co8G21430	Cg8G21800	AT5G60490
Cr8G19220	Co8G21450	Cg8G21810	AT5G60500
Cr8G19230	Co8G21440	Cg8G21820	AT5G60520
Cr8G19240	Co8G21460	Cg8G21810	AT5G60500,AT5G60510
Cr8G19250	Co8G21470	Cg8G21830	AT5G60530
Cr8G19260	Co8G21480	Cg8G21840	AT5G60540
Cr8G19270	Co8G21490	Cg8G21850	AT5G60550
Cr8G19280	Co8G21500	Cg8G21860	AT5G60570
Cr8G19290	Co7G31800	Cg3G30010,Cg6G16730	NA
Cr8G19300	Co8G21510	Cg8G21870	AT5G60580
Cr8G19310	Co8G21520	Cg8G21880	AT5G60590
Cr8G19320	Co8G21530	Cg8G21890	AT5G60600
Cr8G19330	Co8G21540	NA	AT5G60615
Cr8G19340	Co8G21550	Cg8G21910	AT5G60620
Cr8G19350	NA	Cg8G21920	AT5G60630
Cr8G19360	Co8G21560	Cg8G21930	AT5G60640
Cr8G19370	Co8G21570	Cg8G21940	AT5G60650
Cr8G19380	Co4G20740,Co8G21580	Cg4G21160,Cg8G21950	AT2G39010,AT5G60660
Cr8G19390	Co5G19260,Co8G21590	Cg5G19360,Cg8G21960	AT3G53430,AT5G60670
Cr8G19400	Co8G21600	Cg8G21970	AT5G60680
Cr8G19410	Co8G21610	Cg8G21980	AT5G60690
Cr8G19420	Co8G21620	Cg8G21990	AT5G60700
Cr8G19430	Co8G21630	Cg8G22000	AT5G60710
Cr8G19440	Co8G21640	Cg8G22010	AT5G60720
Cr8G19450	Co8G21650	Cg8G22020	AT5G60730
Cr8G19460	Co8G21660	Cg8G22030	AT5G60740
Cr8G19470	Co8G21670	NA	NA
Cr8G19480	Co8G21680	Cg8G22040	AT5G60750
Cr8G19490	Co8G21690	Cg8G22050	AT5G60760
Cr8G19500	Co8G21700	Cg8G22060	AT5G60770
Cr8G19510	Co8G21710	Cg8G22070	AT5G60780
Cr8G19520	Co8G21720	Cg8G22080	AT5G60790
Cr8G19530	NA	NA	NA
Cr8G19540	NA	NA	NA
Cr8G19550	Co8G21730	Cg8G22090	AT5G60800
Cr8G19560	Co8G21750	Cg8G22100	AT5G60820
Cr8G19570	Co8G21770	Cg8G22120	AT5G60830
Cr8G19580	Co8G21760	Cg8G22110	AT5G60840
Cr8G19590	Co8G21780	Cg8G22130	AT5G60850
Cr8G19600	Co8G21800	Cg8G22150	AT5G60870
Cr8G19610	Co8G21790	Cg8G22140	AT4G18430,AT5G60860
Cr8G19620	Co8G21820	Cg8G22160	AT5G60880
Cr8G19630	Co8G21830	Cg8G05670,Cg8G22170	AT5G60890
Cr8G19640	Co8G21850	Cg8G22180	AT5G60910
Cr8G19650	Co8G21860	Cg8G22190	AT5G60920
Cr8G19660	Co8G21870	Cg8G22200	AT5G60930
Cr8G19670	Co8G21880	Cg8G22210	AT5G60940
Cr8G19680	Co8G21890	Cg8G22220	AT5G60950
Cr8G19690	Co8G21900	Cg8G22230	AT5G60960
Cr8G19700	Co8G21910	Cg8G22240	AT5G60970
Cr8G19710	Co4G17120	NA	NA
Cr8G19720	Co8G21920	Cg8G22250	AT3G42565,AT4G09545,AT5G36310,AT5G36340,AT5G36350,AT5G36360,AT5G36370,AT5G36390,AT5G36400,AT5G36410,AT5G36420,AT5G36430,AT5G36440,AT5G36450,AT5G36460,AT5G36470,AT5G36480,AT5G36490,AT5G36500,AT5G36520,AT5G36540,AT5G36550,AT5G36658,AT5G36659,AT5G36738,AT5G36739,AT5G42895,AT5G44495,AT5G69737
Cr8G19730	Co8G21930	Cg8G22260	AT5G36320,AT5G36657,AT5G36658,AT5G42895
Cr8G19740	Co8G21940	Cg8G22270	AT5G60980
Cr8G19750	Co8G21950	Cg8G22280	AT5G60990
Cr8G19760	Co8G21960	Cg8G22290	AT5G61000
Cr8G19770	Co8G21970	Cg8G22300	AT5G61010
Cr8G19780	Co8G21980	Cg8G22310	AT5G61020
Cr8G19790	Co8G22000	Cg8G22320	AT5G61030
Cr8G19800	Co8G21990	Cg8G22330	AT5G61040
Cr8G19810	Co8G22010,Co8G22020	Cg8G22340	AT5G61060
Cr8G19820	NA	NA	AT5G61070
Cr8G19830	Co8G22030	Cg8G22350	AT5G61090
Cr8G19840	Co8G22040	Cg8G22360	AT5G61100
Cr8G19850	Co8G22050	Cg8G22370	NA
Cr8G19860	Co8G22060	Cg8G22380	AT5G61120
Cr8G19870	Co8G22070	Cg8G22390	AT5G61130
Cr8G19880	Co8G22080	Cg8G22400	AT5G61140
Cr8G19890	Co8G22090	Cg8G22410	AT5G61150
Cr8G19900	Co1G35040,Co8G22100	Cg8G22420	AT5G61160
Cr8G19910	Co8G22110	Cg8G22430	AT3G02080,AT5G61170
Cr8G19920	Co8G22130	Cg8G22440	AT5G61190
Cr8G19930	Co8G22140	Cg8G22450	AT5G61200
Cr8G19940	Co8G22150	Cg8G22460	AT5G61210
Cr8G19950	Co8G22200	Cg8G22480	AT5G07840,AT5G61230
Cr8G19960	Co8G22210	Cg8G22490	AT5G61240
Cr8G19970	Co8G22220	Cg8G22500	AT5G61250
Cr8G19980	Co8G22230	Cg8G22510	AT2G19610
Cr8G19990	Co8G22240	Cg8G22520	AT5G61260
Cr8G20000	Co8G22250	Cg8G22540	AT5G61280
Cr8G20010	Co8G22260	Cg8G22550	AT5G61290
Cr8G20020	NA	Cg8G22560	AT5G61300
Cr8G20030	Co4G29600,Co5G27910,Co7G35200,Co8G22270	Cg5G28030,Cg8G22570	AT2G47380,AT3G62400,AT5G40382,AT5G61310
Cr8G20040	Co8G22290	Cg8G22580	AT5G61330
Cr8G20050	Co8G22300	Cg8G22590	AT5G61340
Cr8G20060	Co8G22310	Cg8G22600	AT5G61350
Cr8G20070	Co8G22320	Cg8G22620	AT5G61360
Cr8G20080	Co8G22330	Cg8G22610	AT5G61370
Cr8G20090	Co8G22340	Cg8G22630	AT5G61380
Cr8G20100	Co8G22350	Cg8G22640	AT5G61390
Cr8G20110	Co8G22370	Cg8G22650	AT5G61410
Cr8G20120	Co8G22360	Cg8G22660	AT5G61400
Cr8G20130	Co8G22390	Cg8G22680	AT5G61420
Cr8G20140	Co8G22410	Cg8G22700	AT5G61440
Cr8G20150	Co8G22420	Cg8G22710	AT5G61450
Cr8G20160	Co8G22430	Cg8G22720	AT5G51860,AT5G51870
Cr8G20170	Co8G22440	Cg8G22730	AT5G61460
Cr8G20180	Co8G22450	Cg8G22740	AT5G61470
Cr8G20190	Co8G22460	Cg8G22750	AT5G61480
Cr8G20200	Co8G22470	Cg8G22760	AT5G61490
Cr8G20210	Co8G22480	Cg8G22770	AT5G61500
Cr8G20220	Co8G22490	Cg8G22780	AT5G61510
Cr8G20230	Co8G22500	Cg8G22790	AT5G61520
Cr8G20240	Co8G22510	Cg8G22800	AT5G61530
Cr8G20250	NA	NA	NA
Cr8G20260	Co8G22520	Cg8G22810	AT5G61540
Cr8G20270	Co8G22530	Cg8G22820	AT5G61550
Cr8G20280	Co8G22540	Cg8G22830	AT5G61560
Cr8G20290	Co8G22550	Cg8G22840	AT5G61570
Cr8G20300	Co8G22570	Cg8G22860	AT5G61580
Cr8G20310	Co8G22580	Cg8G22870	AT5G61590
Cr8G20320	Co8G22590	Cg8G22880	AT5G61600
Cr8G20330	Co8G22600	NA	AT5G61605
Cr8G20340	Co8G22610	Cg8G22890	AT5G61610
Cr8G20350	Co8G22620	Cg8G22900	AT5G61620
Cr8G20360	Co8G22630	Cg8G22910	AT5G07490,AT5G61630
Cr8G20370	Co8G22640	Cg8G22920	AT5G61640
Cr8G20380	NA	Cg8G22930	AT5G61650
Cr8G20390	NA	Cg8G22940	AT5G61660
Cr8G20400	Co8G22660	Cg8G22950	AT5G61670
Cr8G20410	Co8G22680	Cg8G22970	AT1G69940,AT5G07410,AT5G61680
Cr8G20420	Co8G22690	Cg8G22980	AT5G61690
Cr8G20430	Co8G22700	Cg8G22990	AT5G61700
Cr8G20440	NA	Cg8G23000	NA
Cr8G20450	Co8G22730	Cg8G23010	AT5G61720
Cr8G20460	Co8G22740	Cg8G23020	AT5G61730
Cr8G20470	Co8G22750	Cg8G23030	AT5G61740
Cr8G20480	Co8G22760	Cg8G23040	AT5G61750
Cr8G20490	Co8G22770	Cg8G23050	AT5G61760
Cr8G20500	Co8G22780	Cg8G23060	AT5G61770
Cr8G20510	Co8G22790	Cg8G23070	AT5G61780
Cr8G20520	Co8G22800	Cg8G23080	AT5G61790
Cr8G20530	Co8G22810	Cg8G23090	AT5G61800
Cr8G20540	Co8G22820	Cg8G23100	AT5G61810
Cr8G20550	Co8G22830	Cg8G23110,Cg8G23120	AT5G61820
Cr8G20560	Co8G22840	Cg8G23130	AT5G61830
Cr8G20570	Co8G22850	Cg8G23140	AT5G61840
Cr8G20580	Co8G22860	Cg8G23150	AT5G61850
Cr8G20590	Co8G22870	Cg8G23160	AT5G61865
Cr8G20600	Co8G22880	Cg8G23170	AT5G61880
Cr8G20610	Co8G22890	Cg8G23180	AT5G61890
Cr8G20620	Co8G22900	Cg8G23190	AT5G61900
Cr8G20630	Co8G22910	Cg8G23200	AT5G61910
Cr8G20640	Co8G22930	Cg8G23220	AT5G61920
Cr8G20650	Co8G22920	Cg8G23210	AT5G61930
Cr8G20660	Co8G22940	NA	AT1G52430,AT5G61940
Cr8G20670	Co8G22950	NA	AT5G61950
Cr8G20680	Co8G22960	Cg8G23230	AT1G52430,AT5G51530
Cr8G20690	Co8G22970	Cg8G23240	AT5G61960
Cr8G20700	Co5G02640,Co8G22980	Cg8G23250	AT5G61970
Cr8G20710	Co8G22990	Cg8G23260	AT5G61980
Cr8G20720	Co8G23000	Cg8G23270	AT5G61990
Cr8G20730	Co8G23010	Cg8G23280	AT5G62000
Cr8G20740	Co8G23020	Cg8G23290	AT5G62020
Cr8G20750	Co8G23030	Cg8G23300	AT5G62030
Cr8G20760	Co8G23040	Cg8G23310	AT5G62040
Cr8G20770	Co8G23050	Cg8G23320	AT5G62050
Cr8G20780	Co8G23060	Cg8G23330	AT5G62065
Cr8G20790	Co8G23070	Cg8G23340	AT5G62070
Cr8G20800	Co8G23080	Cg8G23350	AT5G62080
Cr8G20810	Co8G23090	Cg8G23360	AT5G62090
Cr8G20820	Co8G23100	Cg8G23370	AT5G62100
Cr8G20830	Co8G23110	Cg8G23390	AT5G62130
Cr8G20840	Co8G23120	Cg8G23400	AT5G62140
Cr8G20850	Co8G23130	Cg8G23410	AT5G62150
Cr8G20860	Co8G23140	Cg8G23420	AT5G62160
Cr8G20870	Co8G23150	Cg8G23450	AT5G62165
Cr8G20880	Co8G23160	Cg8G23460	AT5G62170
Cr8G20890	Co8G23180	Cg8G23470	AT1G60980
Cr8G20900	Co8G23190	Cg8G23480	AT5G62180
Cr8G20910	Co8G23200	Cg8G23490	AT5G62190
Cr8G20920	Co8G23210	Cg8G23500	AT5G62200
Cr8G20930	Co8G23220	Cg8G23510	AT5G62210
Cr8G20940	Co8G23230	Cg8G23520	AT5G62220
Cr8G20950	Co8G23240	Cg8G23530	AT5G62230
Cr8G20960	Co8G23250	Cg8G23540	AT5G62240
Cr8G20970	Co8G23260	Cg8G23550	AT5G62250
Cr8G20980	Co8G23270	Cg8G23560	AT5G62260
Cr8G20990	Co8G23280	Cg8G23570	AT5G62270
Cr8G21000	Co8G23290	Cg8G23580	AT5G62280
Cr8G21010	Co8G23300	Cg8G23590	AT5G62290
Cr8G21020	Co8G23310	Cg5G13300,Cg8G23600	AT3G45030,AT3G47370,AT5G62300
Cr8G21030	Co8G23320	Cg8G23610	AT5G62310
Cr8G21040	Co8G23330	Cg8G23620	AT5G62320
Cr8G21050	Co8G23340,Co8G23350	Cg8G23630	AT5G62340
Cr8G21060	Co8G23360	Cg8G23640	AT5G62350
Cr8G21070	Co8G23370	Cg8G23650	AT5G62360
Cr8G21080	Co8G23380	Cg8G23660	AT5G62370
Cr8G21090	Co8G23390	Cg8G23670	AT5G62380
Cr8G21100	Co8G23400	Cg8G23680	AT5G62390
Cr8G21110	Co8G23410	Cg8G23690	AT5G62400
Cr8G21120	Co8G23420	Cg8G23700	AT5G62410
Cr8G21130	Co8G23430	Cg8G23710	AT5G62420
Cr8G21140	Co8G23440	Cg8G23720	AT5G62430
Cr8G21150	Co8G23450	Cg8G23730	AT5G62440
Cr8G21160	Co8G23460	Cg8G23740	AT5G62460
Cr8G21170	Co8G23470	Cg8G23750	AT5G62470
Cr8G21180	Co8G23480	Cg8G23760	AT5G62490
Cr8G21190	Co8G23490	Cg8G23770	AT3G47690,AT5G62500
Cr8G21200	NA	Cg8G23780	AT5G62660
Cr8G21210	Co8G23520	Cg8G23810	AT5G62520
Cr8G21220	Co8G23510	Cg8G23820	AT5G62530
Cr8G21230	Co2G15980,Co8G23530	Cg8G23830	AT5G62540
Cr8G21240	Co8G23540	Cg8G23840	AT5G62550
Cr8G21250	Co8G23550	Cg8G23850	AT5G62560
Cr8G21260	Co8G23560	Cg8G23860	AT5G62570
Cr8G21270	Co8G23570	Cg8G23870	AT5G62575
Cr8G21280	Co8G23580	Cg8G23880	NA
Cr8G21290	Co8G23590	Cg8G23890	AT5G62580
Cr8G21300	Co8G23600	Cg8G23900	AT5G62600
Cr8G21310	Co8G23610	Cg8G23910	AT5G62610
Cr8G21320	Co8G23620	Cg8G23920	AT5G62620
Cr8G21330	Co8G23630,Co8G23640	Cg8G23930,Cg8G23940,Cg8G23950	AT5G62510,AT5G62660
Cr8G21340	NA	NA	NA
Cr8G21350	NA	NA	NA
Cr8G21360	NA	Cg8G23960	AT5G62510,AT5G62660
Cr8G21370	Co8G23650	Cg8G23970	AT5G62630
Cr8G21380	Co8G23660	Cg8G23980	AT5G62640
Cr8G21390	Co8G23670	Cg8G23990	AT5G62650
Cr8G21400	Co8G23700	Cg8G24000	AT5G62670
Cr8G21410	Co8G23710	Cg8G24010	AT5G62680
Cr8G21420	Co8G23720	Cg8G24020	AT5G62710
Cr8G21430	Co8G23730	Cg8G24030	AT5G62720
Cr8G21440	Co8G23740	Cg8G24040	AT5G62730
Cr8G21450	Co8G23750	Cg8G24050	AT5G62740
Cr8G21460	Co8G23780	Cg8G24060	AT5G62750
Cr8G21470	Co8G23790	Cg8G24070	AT5G62760
Cr8G21480	Co8G23800	Cg8G24080	AT5G62770
Cr8G21490	Co8G23810	Cg8G24090	AT5G62790
Cr8G21500	Co8G23820	Cg8G24100	AT5G62800
Cr8G21510	Co8G23830	Cg8G24110	AT5G62810
Cr8G21520	Co8G23840	Cg8G24120	AT5G62820
Cr8G21530	Co8G23850	Cg8G24130	AT5G62840
Cr8G21540	Co8G23860	Cg8G24140	AT5G62850
Cr8G21550	NA	NA	AT5G62860
Cr8G21560	Co8G23870	Cg8G24150	AT5G62865
Cr8G21570	Co5G13620,Co8G23880	Cg8G24160	AT5G62880
Cr8G21580	Co8G23890	Cg8G24170	AT5G62890
Cr8G21590	Co8G23900	Cg8G24180	AT5G62900
Cr8G21600	Co8G23920	Cg8G24200	AT5G62920
Cr8G21610	Co8G23910	Cg8G24190	AT5G62910
Cr8G21620	Co8G23940	Cg8G24220	NA
Cr8G21630	Co8G23950	Cg8G24230	AT5G62930
Cr8G21640	Co8G23960	Cg8G24240	AT5G62940
Cr8G21650	Co4G08180,Co8G23970	Cg8G24250	AT3G28956
Cr8G21660	Co8G23980	Cg8G24260	AT5G62960
Cr8G21670	Co8G23990	NA	AT5G56410,AT5G62970
Cr8G21680	Co8G24000	NA	NA
Cr8G21690	Co8G24010	Cg8G24270	AT3G11750,AT5G62980
Cr8G21700	Co8G24020	Cg8G24280	AT5G62990
Cr8G21710	Co8G24030	Cg8G24290	AT5G63000
Cr8G21720	Co8G24040	Cg8G24300	AT5G63010
Cr8G21730	Co8G24050	Cg8G24310	AT5G63030
Cr8G21740	Co8G24060	Cg8G24320	AT5G63030
Cr8G21750	Co8G24070	Cg8G24330	AT5G63040
Cr8G21760	Co8G24080	Cg8G24340	AT5G63050
Cr8G21770	Co8G24090	Cg8G24350	AT5G63060
Cr8G21780	Co8G24100	Cg8G24360	NA
Cr8G21790	Co8G24110	Cg8G24370	AT5G63070
Cr8G21800	Co8G24130	Cg8G24390	AT5G63080
Cr8G21810	NA	Cg8G24400	NA
Cr8G21820	Co8G24140	Cg8G24410	AT5G63090
Cr8G21830	Co8G24150	Cg8G24420	AT5G63100
Cr8G21840	Co8G24160	Cg8G24430	AT5G63110
Cr8G21850	Co8G24170	Cg8G24440	AT5G63120
Cr8G21860	Co8G24180	Cg8G24450	AT5G63130
Cr8G21870	Co8G24190	Cg8G24460	AT5G63135
Cr8G21880	Co8G24200	Cg8G24470	AT5G63140
Cr8G21890	Co8G24210	Cg8G24480	AT5G63150
Cr8G21900	Co8G24220	Cg8G24490	AT5G63160
Cr8G21910	NA	NA	AT2G48257
Cr8G21920	NA	NA	NA
Cr8G21930	NA	NA	NA
Cr8G21940	Co8G24230	Cg8G24500	AT5G63170
Cr8G21950	Co8G24240	Cg8G24510	AT5G63180
Cr8G21960	Co8G24250	Cg8G24530	AT5G63190
Cr8G21970	Co8G24260	Cg8G24540	AT5G63200
Cr8G21980	Co8G24270	Cg8G24550	AT5G63220
Cr8G21990	Co8G24280	Cg8G24560	AT5G63225,AT5G63230
Cr8G22000	NA	NA	NA
Cr8G22010	NA	Cg4G02400	NA
Cr8G22020	NA	Cg1G34650,Cg2G04390,Cg4G02390,Cg6G19780	NA
Cr8G22030	Co8G24290	Cg8G24570	AT5G63240,AT5G63250
Cr8G22040	Co8G24300	Cg8G24580	AT5G63260
Cr8G22050	Co8G24310	Cg8G24590	AT5G63270
Cr8G22060	Co8G24320	Cg8G24600	AT5G40710,AT5G63280
Cr8G22070	Co8G24330	Cg8G24610	AT5G63290
Cr8G22080	Co8G24340	Cg8G24620	AT5G63300
Cr8G22090	Co8G24350	Cg8G24630	AT5G63310
Cr8G22100	Co8G24360	Cg8G24640	AT5G63320
Cr8G22110	Co8G24370	Cg8G24650	AT5G63350
Cr8G22120	Co8G24380	Cg8G24660	AT5G63380
Cr8G22130	Co8G24390	Cg8G24670	AT5G63390
Cr8G22140	Co8G24400	Cg8G24680	AT5G63400
Cr8G22150	Co8G24410	Cg8G24690	AT5G63410
Cr8G22160	Co8G24420	Cg8G24700	AT5G63420
Cr8G22170	Co8G24430	Cg8G24710	AT5G63440
Cr8G22180	Co8G24440	Cg8G24720	AT5G63450
Cr8G22190	Co8G24450	Cg8G24730	AT5G63460
Cr8G22200	Co8G24460	Cg8G24750	AT5G63470
Cr8G22210	Co8G24470	Cg8G24740	AT5G63480
Cr8G22220	Co8G24480	Cg8G24760	AT5G63490
Cr8G22230	Co8G24490	Cg8G24770	AT3G27027,AT5G40980,AT5G63500
Cr8G22240	Co8G24500	Cg5G14530,Cg8G24780	AT3G48680,AT5G63510
Cr8G22250	Co8G24510	Cg8G24790	AT4G35165
Cr8G22260	Co8G24520	Cg7G29010,Cg8G24800	AT2G27315,AT5G52965,AT5G52975
Cr8G22270	Co8G24540,Co8G24550	Cg8G24810	NA
Cr8G22280	Co8G24530	Cg8G24820	AT5G63520
Cr8G22290	Co8G24560	Cg8G24830	AT5G63530
Cr8G22300	Co8G24570	Cg8G24840	AT5G63540
Cr8G22310	Co8G24580	Cg8G24850	AT5G63550
Cr8G22320	Co8G24600	Cg8G24870	AT5G63570
Cr8G22330	Co8G24610	Cg8G24880	AT5G63580
Cr8G22340	Co8G24660,Co8G24670	Cg8G24890	AT5G63600
Cr8G22350	Co8G24620	Cg8G24900,Cg8G24910	AT5G63590
Cr8G22360	Co8G24630,Co8G24660,Co8G24670	Cg8G24890	AT5G63600
Cr8G22370	Co8G24680	Cg8G24930	AT5G63610
Cr8G22380	Co8G24690	NA	AT5G63620
Cr8G22390	Co8G24700	Cg8G24940	AT5G63630
Cr8G22400	Co8G24710	Cg8G24950	AT5G63640
Cr8G22410	Co8G24720	Cg8G24970	AT5G63650
Cr8G22420	Co8G24730	Cg8G24980	AT5G63660
Cr8G22430	Co8G24740	Cg8G24990	AT5G08560
Cr8G22440	Co8G24750	Cg8G25000	AT5G63670
Cr8G22450	Co8G24760	Cg8G25010	AT5G63680
Cr8G22460	Co8G24770	Cg8G25020	AT5G63690
Cr8G22470	Co8G24780	Cg8G25030	AT5G63700
Cr8G22480	Co8G24790	Cg8G25040	AT5G63710
Cr8G22490	Co2G21820	NA	NA
Cr8G22500	Co8G24800	Cg8G25050	NA
Cr8G22510	Co8G24810	Cg8G25060	AT5G63730
Cr8G22520	Co8G24820	Cg8G25070	NA
Cr8G22530	Co8G24830	Cg8G25080	AT5G63750
Cr8G22540	Co8G24840	Cg8G25090	AT5G63760
Cr8G22550	Co8G24850	Cg8G25100	AT5G63770
Cr8G22560	Co8G24860	Cg8G25120	AT5G63780
Cr8G22570	Co8G24870	Cg8G25110	AT5G63790
Cr8G22580	Co8G24880	Cg8G25130	AT5G63800
Cr8G22590	Co8G24890	Cg8G25140	AT5G63810
Cr8G22600	Co8G10370	Cg8G10460	AT5G63820
Cr8G22610	Co8G24910	Cg8G25150	AT5G63830
Cr8G22620	Co8G24920	Cg8G25160	AT5G63840
Cr8G22630	Co8G24930	Cg8G25180	AT5G63850
Cr8G22640	Co8G24940	Cg8G25190	AT5G63860
Cr8G22650	NA	Cg8G25200	NA
Cr8G22660	Co8G24950	Cg8G25210	AT5G63870
Cr8G22670	Co8G24960	Cg8G25220	AT5G63880
Cr8G22680	Co8G24970	Cg8G25230	AT5G63890
Cr8G22690	Co8G25030	Cg8G25250	AT5G63940
Cr8G22700	Co8G24980	Cg8G25240	AT5G63900
Cr8G22710	Co8G25020	Cg8G25260	AT5G63930
Cr8G22720	Co8G25010	Cg8G25270	AT5G63920
Cr8G22730	Co8G25000	Cg8G25280	AT5G63910
Cr8G22740	Co8G24990	Cg8G25290	AT5G63905
Cr8G22750	Co8G25040	Cg8G25300	AT5G63950
Cr8G22760	Co8G25050	Cg8G25310	AT5G63960
Cr8G22770	Co8G25060	Cg8G25320	AT5G63970
Cr8G22780	Co8G25070	Cg8G25330	AT5G63980
Cr8G22790	Co8G25080	Cg8G25340	AT5G63990
Cr8G22800	Co8G25090	Cg8G25350	AT5G64000
Cr8G22810	Co8G25100	Cg8G25360	AT5G64010
Cr8G22820	Co8G25110	Cg8G25370	AT2G37720,AT5G64020
Cr8G22830	Co8G25120	Cg8G25380	AT5G64030
Cr8G22840	Co8G25130	Cg8G25390	AT5G64040
Cr8G22850	Co8G25140	Cg8G25400	AT5G64050
Cr8G22860	NA	Cg8G25410	NA
Cr8G22870	Co8G25150	Cg8G25420	AT5G64060
Cr8G22880	Co8G25160	Cg8G25430	AT5G64070
Cr8G22890	Co8G25170	Cg8G25440	AT5G64080
Cr8G22900	Co8G25180	Cg8G25450	AT5G64090
Cr8G22910	Co8G25190	Cg8G25460	AT5G64100
Cr8G22920	Co8G25200	Cg8G25470	AT5G64110
Cr8G22930	Co8G25210	Cg8G25480	AT5G64120
Cr8G22940	Co8G25220	Cg8G25490	AT5G64130
Cr8G22950	Co8G25240	Cg8G25510	AT5G64160
Cr8G22960	Co8G25230	Cg8G25500	AT5G64150
Cr8G22970	Co8G25250	Cg8G25520	AT5G64170
Cr8G22980	Co8G25260	Cg8G25530	AT5G64180
Cr8G22990	Co8G25270	Cg8G25540	AT5G64190
Cr8G23000	Co8G25280	Cg8G25550	AT5G64200
Cr8G23010	Co1G30230,Co3G21850,Co5G05340	Cg8G25560	AT5G64210
Cr8G23020	Co8G25290	Cg8G25570	AT5G64220
Cr8G23030	Co8G25300	Cg8G25580	AT5G64230
Cr8G23040	Co8G25320	Cg8G25600	AT5G64250
Cr8G23050	Co8G25310	Cg8G25590	AT5G64240
Cr8G23060	Co8G25330	Cg8G25610	AT5G64260
Cr8G23070	Co8G25340	Cg8G25620	AT5G64270
Cr8G23080	Co8G25350	Cg8G25630	AT5G64280
Cr8G23090	Co8G25360	Cg8G25640	AT5G64290
Cr8G23100	Co8G25370	Cg8G25650	AT5G64300
Cr8G23110	Co8G25380	Cg8G25660	AT5G64310
Cr8G23120	Co8G25390	Cg8G25670	AT5G64320
Cr8G23130	Co8G25400	Cg8G25680	AT5G64330
Cr8G23140	Co8G25410	Cg8G25690	AT5G64340
Cr8G23150	Co8G25420	Cg8G25700	AT5G64350
Cr8G23160	Co8G25430	Cg8G25710	AT5G64360
Cr8G23170	Co8G25440	Cg8G25720	AT5G64370
Cr8G23180	Co8G25450	Cg8G25730	AT5G64380
Cr8G23190	Co8G25460	Cg8G25740	AT5G64390
Cr8G23200	Co8G25480	Cg8G25760	AT5G64410
Cr8G23210	Co8G25470	Cg8G25750	AT5G64400
Cr8G23220	NA	NA	NA
Cr8G23230	Co8G25490	Cg8G25770	AT5G64420
Cr8G23240	Co8G25500	Cg8G25780	AT5G64430
Cr8G23250	Co8G25510	Cg8G25790	AT5G64440
Cr8G23260	Co8G25520	Cg8G25800	AT5G64460
Cr8G23270	Co8G25530	Cg8G25810	AT5G64470
Cr8G23280	Co8G25540	Cg8G25820	AT5G64480
Cr8G23290	Co8G25550	Cg8G25830	NA
Cr8G23300	Co8G25560	Cg8G25840	AT5G64500
Cr8G23310	Co4G06210,Co8G25570	Cg8G25850	AT5G09650
Cr8G23320	Co8G25580	Cg8G25860	AT5G64510
Cr8G23330	Co8G25590	Cg8G25870	AT5G64520
Cr8G23340	Co8G25600	Cg8G25880	AT5G64530
Cr8G23350	Co8G25610	Cg8G25890	AT5G64540
Cr8G23360	Co8G25620	Cg8G25900	AT5G09670,AT5G64550
Cr8G23370	Co8G25630	Cg8G25910	AT5G09690,AT5G09720,AT5G64560
Cr8G23380	Co8G25640	Cg8G25920	AT5G09700,AT5G09730,AT5G64570
Cr8G23390	Co6G33240	NA	AT4G10613
Cr8G23400	Co8G25650	Cg8G25930	AT5G64580
Cr8G23410	Co8G25660	Cg8G25940	AT5G64600
Cr8G23420	Co8G25670	Cg8G25950	AT5G09740,AT5G64610
Cr8G23430	Co8G25680	Cg8G25960	AT5G64620
Cr8G23440	Co8G25690	Cg8G25970	AT5G64630
Cr8G23450	Co8G25710	Cg8G25990	AT5G64650
Cr8G23460	Co8G25700	Cg8G25980	AT5G64640
Cr8G23470	Co8G25720	Cg8G26000	AT5G64660
Cr8G23480	Co8G25730	Cg8G26010	AT5G64667
Cr8G23490	Co8G25740	Cg8G26020	AT5G64670
Cr8G23500	Co8G25750	Cg8G26030	NA
Cr8G23510	Co8G25760	Cg8G26040	AT5G09830
Cr8G23520	Co8G25770	Cg8G26050	AT5G64690
Cr8G23530	Co8G25780	Cg8G26060	AT5G64700
Cr8G23540	Co8G25790	Cg8G26080	AT5G64710
Cr8G23550	Co8G25800	Cg8G26070	AT5G64720
Cr8G23560	Co8G25810	Cg8G26090	AT5G64730
Cr8G23570	Co8G25820	Cg8G26100	AT2G21770,AT5G64740
Cr8G23580	Co8G25830	Cg8G26110	AT5G64750
Cr8G23590	Co8G25840	Cg8G26120	AT5G64760
Cr8G23600	Co8G25850	Cg8G26130	AT5G64770
Cr8G23610	Co8G25860	Cg8G26140	AT5G64780
Cr8G23620	Co8G25870	Cg8G26150	AT5G64790
Cr8G23630	NA	Cg8G26160	NA
Cr8G23640	Co8G25890	Cg8G26170	AT5G64810
Cr8G23650	Co8G25900	Cg8G26180	AT5G64813
Cr8G23660	Co8G25910	Cg8G26190	AT5G64816
Cr8G23670	Co8G25920	Cg8G26200	AT5G64820
Cr8G23680	Co8G25930	Cg8G26210	AT5G64830
Cr8G23690	Co8G25940	Cg8G26220	AT5G64840
Cr8G23700	Co8G25950	Cg8G26230	AT5G64850
Cr8G23710	Co8G25960	Cg8G26240	AT5G64860
Cr8G23720	Co8G25970	Cg8G26250	AT5G25250,AT5G25260,AT5G64870
Cr8G23730	Co8G25980	Cg8G26260	AT5G64880
Cr8G23740	Co8G25990	Cg8G26270	NA
Cr8G23750	Co8G26000	Cg8G26280	NA
Cr8G23760	NA	Cg8G26290	AT5G64910
Cr8G23770	Co8G26020	Cg8G26300	AT5G64920
Cr8G23780	Co8G26030	Cg8G26310	AT5G64930
Cr8G23790	Co8G26040	Cg8G26320	AT5G64940
Cr8G23800	Co8G26050	Cg8G26330	AT5G64950
Cr8G23810	Co8G26060	Cg8G26340	AT5G64960
Cr8G23820	Co8G26070	Cg8G26350	AT5G64970
Cr8G23830	NA	Cg8G26360	AT5G64980
Cr8G23840	Co4G26750,Co6G08730	Cg8G26370	AT5G64990
Cr8G23850	NA	Cg8G26380	AT2G22290,AT2G44610,AT5G10260,AT5G64990
Cr8G23860	Co8G26080	Cg8G26390	AT5G65000
Cr8G23870	Co8G26090	Cg8G26400	AT5G65010
Cr8G23880	Co8G26100	Cg8G26410	AT5G10220,AT5G10230,AT5G65020
Cr8G23890	Co8G26110	Cg8G26420	AT5G65030
Cr8G23900	Co8G26120	Cg8G26430	AT5G65040
Cr8G23910	Co8G26130	Cg8G26440	AT1G77080,AT5G65050
Cr8G23920	Co8G26140	Cg8G26450	AT5G65070
Cr8G23930	Co8G26150	Cg8G26460	AT5G65070,AT5G65080
Cr8G23940	Co8G26160	Cg8G26470	AT5G65090
Cr8G23950	Co8G26170	Cg8G26480	AT5G65100
Cr8G23960	Co8G26180	Cg8G26490	AT5G65110
Cr8G23970	Co8G26190	Cg8G26500	AT5G65120
Cr8G23980	Co8G26200	Cg8G26510	AT5G65130
Cr8G23990	Co8G26210	Cg8G26520	AT5G65140
Cr8G24000	Co8G26220	Cg8G26530	AT5G65158
Cr8G24010	Co8G26230	Cg8G26540	AT5G65160
Cr8G24020	Co8G26240	Cg8G26550	AT5G65165
Cr8G24030	Co8G26250	Cg8G26560	AT5G65170
Cr8G24040	Co8G26260	Cg8G26570	AT5G65180
Cr8G24050	Co8G26270	Cg8G26580	AT5G65200
Cr8G24060	Co8G26280	Cg8G26590	AT5G65205
Cr8G24070	Co8G26290	Cg8G26600	AT5G65207
Cr8G24080	Co8G26300	Cg8G26610	AT5G65210
Cr8G24090	Co8G26310	Cg8G26620	AT5G65220
Cr8G24100	Co8G26320	Cg8G26630	AT5G65230
Cr8G24110	Co8G26330	Cg8G26640	AT5G65240
Cr8G24120	Co8G26340	Cg8G26650	AT5G65250
Cr8G24130	Co8G26350	Cg8G26660	AT5G65260
Cr8G24140	Co8G26360	Cg8G26670	AT5G65270
Cr8G24150	Co8G26380	Cg8G26680	AT5G65274
Cr8G24160	Co8G26370	Cg8G26690	AT5G65280
Cr8G24170	Co8G26390	Cg8G26700	AT5G65290
Cr8G24180	Co8G26400	Cg8G26710	AT5G65300
Cr8G24190	Co8G26410	Cg8G26720	AT5G65310
Cr8G24200	Co8G26420	Cg8G26730	AT5G65320
Cr8G24210	Co8G26430	Cg8G26740	AT5G65340
Cr8G24220	Co8G26440	Cg8G26750	AT5G65380
Cr8G24230	Co8G26450	Cg8G26760	AT5G65390
Cr8G24240	Co8G26460	Cg8G26770	AT5G65400
Cr8G24250	Co8G26470	Cg8G26780	AT5G65410
Cr8G24260	Co8G26480	Cg8G26790	AT5G65420
Cr8G24270	Co8G26490	Cg8G26800	AT5G65430
Cr8G24280	Co8G26500	Cg8G26810	AT5G65440
Cr8G24290	Co8G26510	Cg8G26830	AT5G65450
Cr8G24300	Co8G26520	Cg8G26820	AT5G65460
Cr8G24310	Co8G26530	Cg8G26840	AT5G65470
Cr8G24320	Co8G26540	Cg8G26850	AT5G65480
Cr8G24330	Co8G26550	Cg8G26860	AT5G65490
Cr8G24340	Co8G26560	Cg8G26870	AT5G65495
Cr8G24350	Co8G26570	Cg8G26880	AT5G65500
Cr8G24360	Co8G26580	Cg8G26890	AT5G65510
Cr8G24370	Co8G26590	Cg8G26900	AT5G65520
Cr8G24380	Co8G26600	Cg8G26910	AT5G65530
Cr8G24390	Co8G26610	Cg8G26920	AT5G65540
Cr8G24400	Co8G26620	Cg8G26930	AT5G65560
Cr8G24410	Co8G26630	Cg8G26940	AT5G65570
Cr8G24420	Co8G26640	Cg8G26950	AT5G65590
Cr8G24430	Co8G26650	Cg8G26960	AT5G65600
Cr8G24440	Co8G26660	Cg8G26970	AT5G10530,AT5G65600
Cr8G24450	Co8G26670	Cg8G26980	AT5G65613
Cr8G24460	Co8G26680	Cg8G26990	AT5G65620
Cr8G24470	NA	Cg8G27000	AT5G65630
Cr8G24480	Co8G26690	Cg8G27010	AT5G65640
Cr8G24490	Co8G26710	Cg8G27020	AT5G65660
Cr8G24500	Co8G26720	Cg8G27030	AT5G65670
Cr8G24510	Co8G26730	Cg8G27040	AT5G65683
Cr8G24520	Co8G26740	Cg8G27050	AT5G65690
Cr8G24530	Co8G26750	Cg8G27060	AT5G65687
Cr8G24540	Co8G26760	Cg8G27070	AT5G65685
Cr8G24550	Co8G26770	Cg8G27080	AT3G49660
Cr8G24560	Co8G26780	Cg8G27090	AT3G49670,AT5G65700
Cr8G24570	Co8G26790	Cg8G27110	AT5G65710
Cr8G24580	Co8G26800	Cg8G27120	AT5G65720
Cr8G24590	Co8G26810	Cg8G27130	AT5G65730
Cr8G24600	Co8G26820	Cg8G27140	AT5G65740
Cr8G24610	Co8G26830	Cg8G27150	AT5G65750
Cr8G24620	Co8G26840	Cg8G27160	AT5G65760
Cr8G24630	Co8G26850	Cg8G27170	AT5G65770
Cr8G24640	Co8G26860	Cg8G27180	AT5G65790
Cr8G24650	Co8G26870	Cg8G27190	AT5G65800
Cr8G24660	Co8G26880	Cg8G27200	AT5G65810
Cr8G24670	Co8G26890	Cg8G27210	AT5G65820
Cr8G24680	Co8G26900	Cg8G27220	AT5G65830
Cr8G24690	Co8G26910	Cg8G27230	AT5G65840
Cr8G24700	Co8G26920	Cg8G27240	AT5G65860
Cr8G24710	Co8G26930	Cg8G27250	NA
Cr8G24720	Co3G18780	Cg8G27260	AT5G65870
Cr8G24730	NA	NA	AT5G65880
Cr8G24740	Co3G18770	Cg8G27270	AT5G65890
Cr8G24750	Co3G18740	Cg8G27280	AT5G65900
Cr8G24760	NA	Cg8G27290	AT5G65910
Cr8G24770	Co5G15470	Cg8G27300	AT5G65920
Cr8G24780	Co8G26940	Cg8G27310	AT5G65925
Cr8G24790	Co8G26950	Cg8G27320	AT5G67640
Cr8G24800	Co8G26960	Cg8G27330	AT5G67630
Cr8G24810	Co8G26970	Cg8G27340	AT5G67620
Cr8G24820	Co8G26980	Cg8G27350	AT5G67610
Cr8G24830	Co8G27000	Cg8G27370	AT5G67590
Cr8G24840	Co8G26990	Cg8G27360	AT5G67600
Cr8G24850	Co8G27010	Cg8G27380	AT5G67580
Cr8G24860	Co8G27020	Cg8G27390	AT5G67570
Cr8G24870	Co8G27030	Cg8G27400	AT5G67560
Cr8G24880	Co8G27040	Cg8G27410	AT5G67550
Cr8G24890	Co8G27050	Cg8G27430	AT5G67540
Cr8G24900	Co8G27060	Cg8G27420	AT5G67530
Cr8G24910	Co8G27070	Cg8G27440	AT5G67520
Cr8G24920	Co8G27080	Cg8G27450	AT5G67510
Cr8G24930	Co5G15580,Co8G27090	Cg5G15790,Cg8G27460	AT5G67500
Cr8G24940	Co8G27100	Cg8G27470	AT5G67490
Cr8G24950	Co8G27110	Cg8G27480	AT5G67480
Cr8G24960	Co8G27120	Cg8G27490	AT5G67470
Cr8G24970	Co8G27130	Cg8G27500	AT5G67460
Cr8G24980	Co8G27140	Cg8G27510	AT5G67450
Cr8G24990	Co8G27150	Cg8G27520	AT5G67440
Cr8G25000	Co8G27160	Cg8G27530	AT5G67430
Cr8G25010	Co8G27170	Cg8G27540	AT5G67420
Cr8G25020	Co8G27180	Cg8G27550	AT5G67411
Cr8G25030	Co8G27190	Cg8G27570,Cg8G27580	AT5G67410
Cr8G25040	Co8G27200	Cg8G27560	AT4G37530,AT5G67400
Cr8G25050	Co8G27210	Cg8G27590	AT5G67390
Cr8G25060	Co8G27220	Cg8G27600	AT5G67385
Cr8G25070	Co8G27230	Cg8G27610	AT5G67380
Cr8G25080	Co8G27240	Cg8G27620	AT5G67370
Cr8G25090	Co8G27250	Cg8G27630	AT5G67360
Cr8G25100	Co8G27270	Cg8G27650	AT5G67340
Cr8G25110	Co8G27260	Cg8G27640	AT5G67350
Cr8G25120	Co8G27280	Cg8G27660	AT5G67330
Cr8G25130	Co8G27290	Cg8G27670	AT5G67320
Cr8G25140	NA	NA	NA
Cr8G25150	Co8G27300	Cg8G27680	AT5G67300
Cr8G25160	Co8G27310	Cg8G27690	AT5G67290
Cr8G25170	Co8G27320	Cg8G27700	AT5G67280
Cr8G25180	Co8G27330	Cg8G27710	AT5G67270
Cr8G25190	Co8G27340	Cg8G27720	AT5G67265
Cr8G25200	Co8G27350	Cg8G27730	AT5G67260
Cr8G25210	Co8G27360	Cg8G27740	AT5G67250
Cr8G25220	Co8G27370	Cg8G27750	AT5G67240
Cr8G25230	Co8G27380	Cg8G27760	AT5G67230
Cr8G25240	Co8G27400	Cg8G27780	AT5G67210
Cr8G25250	Co8G27390	Cg8G27770	AT5G67220
Cr8G25260	Co8G27410	Cg8G27790	AT5G67200
Cr8G25270	Co8G27420	Cg8G27800	AT5G67190
Cr8G25280	Co8G27440	Cg8G27820	AT5G67180
Cr8G25290	Co8G27450	Cg8G27830	AT5G67170
Cr8G25300	Co8G27460	Cg8G27840	AT5G67160
Cr8G25310	Co8G27470	Cg8G27850	AT5G67150
Cr8G25320	Co8G27480	Cg8G27860	AT5G67140
Cr8G25330	Co8G27490	Cg8G27870	AT5G67130
Cr8G25340	Co8G27500	Cg8G27890	AT5G67110
Cr8G25350	Co8G04730,Co8G27510	Cg8G04410,Cg8G27900	AT5G67100
Cr8G25360	Co8G27520	Cg8G27910	AT5G67090
Cr8G25370	Co8G27530	Cg8G27920	AT5G67080
Cr8G25380	Co8G27540	Cg8G27930	AT5G67070
Cr8G25390	Co8G27550	Cg8G27940	AT5G67060
Cr8G25400	Co8G27560	Cg8G27950	AT5G67050
Cr8G25410	Co8G27570	Cg8G27960	AT5G67030
Cr8G25420	Co8G27580	Cg8G27970	AT5G67020
Cr8G25430	Co8G27590	Cg8G27980	AT5G67010
Cr8G25440	Co8G27600	Cg8G27990	AT5G67000
Cr8G25450	NA	NA	AT5G66990
Cr8G25460	Co8G27610	Cg8G28000	AT5G66985
Cr8G25470	NA	Cg8G28010	AT5G66980
Cr8G25480	Co8G27620	Cg8G28020	AT5G66960
Cr8G25490	Co8G27630	Cg8G28030	AT5G66950
Cr8G25500	Co8G27640	Cg8G28050	AT5G66930
Cr8G25510	Co8G27650	Cg8G28040	AT5G66940
Cr8G25520	Co8G27660	Cg8G28060	AT5G66920
Cr8G25530	Co8G27670	Cg8G28070	AT5G66900,AT5G66910
Cr8G25540	NA	NA	AT5G66890
Cr8G25550	Co8G27680	Cg8G28080	AT5G66880
Cr8G25560	Co8G27690	Cg8G28090	AT5G66870
Cr8G25570	Co8G27700	Cg8G28100	AT5G66860
Cr8G25580	Co8G27710	Cg8G28110	AT5G66850
Cr8G25590	Co8G27720	Cg8G28120	AT5G66840
Cr8G25600	NA	Cg8G28130	AT5G66820
Cr8G25610	Co8G27730	Cg8G28140	AT5G09735
Cr8G25620	NA	NA	AT5G66816
Cr8G25630	Co8G27740	Cg8G28150	AT5G66815
Cr8G25640	Co8G27750	Cg8G28160	AT5G66810
Cr8G25650	Co8G27760	Cg8G28170	AT5G66800
Cr8G25660	Co8G27770	NA	AT5G66790
Cr8G25670	Co8G27780	Cg8G28180	AT5G66780
Cr8G25680	Co8G27790	Cg8G28190	AT5G66750
Cr8G25690	Co3G32660,Co8G27800	Cg3G32210,Cg8G28200	AT2G18450,AT5G66760
Cr8G25700	Co8G27810	Cg8G28210	AT5G66740
Cr8G25710	Co8G27820	Cg8G28220	AT5G66730
Cr8G25720	Co8G27830	Cg8G28230	AT5G66720
Cr8G25730	NA	Cg8G28240	AT5G66710
Cr8G25740	Co8G27840	Cg8G28250	AT5G66700
Cr8G25750	Co8G27850	Cg8G28270	AT5G26310,AT5G66690
Cr8G25760	Co8G27860	Cg8G28280	AT5G66680
Cr8G25770	Co8G27870	Cg8G28290	AT5G66675
Cr8G25780	Co8G27880	Cg8G28300	AT5G66660,AT5G66670
Cr8G25790	Co8G27890	Cg8G28310	AT5G66650
Cr8G25800	Co8G27900	Cg8G28320	NA
Cr8G25810	NA	Cg8G28330	AT5G66640
Cr8G25820	Co8G27910	Cg8G28350	AT5G66631
Cr8G25830	Co8G27920	Cg8G28360	AT5G66610,AT5G66620
Cr8G25840	Co8G27930	Cg8G28370	NA
Cr8G25850	Co8G27950	Cg8G28380	AT5G66595
Cr8G25860	Co8G27960	Cg8G28390	AT5G66600
Cr8G25870	Co8G27970	Cg8G28400	AT5G66590
Cr8G25880	Co8G27980	Cg8G28410	AT5G66580
Cr8G25890	Co5G16480,Co8G27990	Cg8G28420	AT5G66570
Cr8G25900	Co8G28000	Cg8G28430	AT5G66560
Cr8G25910	Co8G28010	Cg8G28450	AT5G49560
Cr8G25920	Co8G28020	Cg8G28460	AT5G49555
Cr8G25930	NA	NA	NA
Cr8G25940	Co8G28030	Cg8G28470	AT5G66550
Cr8G25950	Co8G28040	Cg8G28480	AT5G66540
Cr8G25960	Co8G28050	Cg8G28490	AT5G66530
Cr8G25970	Co8G28060	Cg8G28500	AT5G66520
Cr8G25980	Co8G28070	Cg8G28510	AT5G66510
Cr8G25990	Co8G28080	Cg8G28520	AT5G66500
Cr8G26000	Co8G28090	Cg8G28530	AT5G66490
Cr8G26010	Co8G28100	Cg8G28540	AT5G66480
Cr8G26020	Co8G28110	Cg8G28550	AT5G66470
Cr8G26030	Co8G28120	Cg8G28560	AT5G66460
Cr8G26040	NA	NA	NA
Cr8G26050	Co8G28130	Cg8G28570	AT3G50920,AT5G66450
CrS107G00010	NA	NA	NA
CrS107G00020	NA	CgS156G00010,CgS365G00040,CgS383G00050,CgS419G00040,CgS534G00040	NA
CrS107G00030	CoS59G00010	CgS150G00110,CgS156G00020,CgS266G00010,CgS364G00070,CgS404G00010,CgS419G00030,CgS534G00050	NA
CrS107G00040	NA	NA	NA
CrS107G00050	NA	CgS364G00060	NA
CrS011G00010	NA	NA	NA
CrS011G00020	NA	NA	NA
CrS011G00030	NA	NA	NA
CrS011G00040	NA	NA	NA
CrS011G00050	NA	Cg3G34990,Cg7G35890,Cg8G07530,Cg8G07540,Cg8G07550,Cg8G07560,Cg8G07570,CgS008G00120,CgS008G00140,CgS008G00160,CgS008G00170,CgS008G00180,CgS008G00190,CgS008G00200,CgS008G00210,CgS008G00220,CgS008G00230,CgS008G00240,CgS008G00250,CgS008G00260,CgS008G00270,CgS008G00280,CgS008G00290,CgS008G00300,CgS008G00310,CgS008G00320,CgS008G00330,CgS013G00960,CgS013G01150,CgS018G00010,CgS018G00020,CgS018G00030,CgS018G00040,CgS018G00050,CgS018G00060,CgS018G00070,CgS018G00080,CgS018G00090,CgS018G00100,CgS018G00110,CgS018G00120,CgS018G00130,CgS018G00140,CgS018G00150,CgS018G00160,CgS018G00170,CgS018G00180,CgS018G00190,CgS018G00200,CgS020G00010,CgS020G00020,CgS020G00030,CgS020G00040,CgS020G00050,CgS020G00060,CgS020G00070,CgS020G00080,CgS020G00090,CgS020G00100,CgS020G00110,CgS020G00120,CgS020G00130,CgS020G00150,CgS020G00160,CgS022G00010,CgS022G00020,CgS022G00030,CgS022G00040,CgS022G00050,CgS022G00060,CgS022G00070,CgS022G00080,CgS022G00090,CgS022G00100,CgS022G00110,CgS022G00120,CgS022G00130,CgS022G00140,CgS022G00150,CgS022G00160,CgS022G00170,CgS022G00180,CgS024G00030,CgS024G00040,CgS024G00050,CgS024G00060,CgS024G00070,CgS024G00080,CgS024G00090,CgS024G00100,CgS024G00110,CgS024G00130,CgS024G00140,CgS025G00010,CgS025G00020,CgS025G00030,CgS025G00040,CgS025G00050,CgS025G00060,CgS025G00070,CgS025G00080,CgS025G00090,CgS025G00100,CgS025G00110,CgS025G00120,CgS025G00130,CgS027G00010,CgS027G00020,CgS027G00030,CgS027G00040,CgS027G00050,CgS027G00060,CgS027G00070,CgS027G00080,CgS027G00090,CgS027G00100,CgS027G00110,CgS027G00120,CgS027G00130,CgS029G00010,CgS029G00020,CgS029G00040,CgS029G00050,CgS029G00060,CgS029G00070,CgS029G00080,CgS029G00090,CgS029G00100,CgS029G00110,CgS029G00120,CgS030G00010,CgS030G00020,CgS030G00030,CgS030G00040,CgS030G00050,CgS030G00060,CgS030G00070,CgS033G00010,CgS033G00020,CgS033G00030,CgS033G00040,CgS033G00050,CgS033G00060,CgS033G00080,CgS034G00010,CgS034G00020,CgS034G00030,CgS034G00040,CgS034G00050,CgS034G00060,CgS034G00070,CgS034G00080,CgS036G00010,CgS036G00020,CgS036G00030,CgS036G00040,CgS036G00050,CgS036G00060,CgS036G00070,CgS036G00080,CgS037G00010,CgS037G00020,CgS037G00030,CgS037G00040,CgS037G00050,CgS037G00060,CgS037G00070,CgS038G00010,CgS038G00020,CgS038G00030,CgS038G00040,CgS038G00050,CgS038G00060,CgS038G00070,CgS038G00080,CgS038G00090,CgS038G00100,CgS040G00010,CgS040G00020,CgS040G00030,CgS040G00040,CgS040G00050,CgS040G00060,CgS040G00090,CgS041G00010,CgS041G00020,CgS041G00030,CgS041G00040,CgS041G00050,CgS041G00060,CgS041G00070,CgS041G00080,CgS041G00090,CgS043G00010,CgS043G00020,CgS043G00030,CgS043G00040,CgS043G00050,CgS043G00060,CgS044G00020,CgS044G00030,CgS044G00040,CgS044G00050,CgS044G00060,CgS044G00070,CgS044G00080,CgS047G00010,CgS047G00020,CgS047G00030,CgS047G00040,CgS047G00050,CgS047G00060,CgS047G00070,CgS047G00080,CgS048G00010,CgS048G00030,CgS048G00040,CgS048G00050,CgS048G00060,CgS051G00010,CgS051G00020,CgS051G00030,CgS051G00040,CgS051G00050,CgS051G00060,CgS051G00070,CgS055G00010,CgS055G00020,CgS055G00030,CgS055G00040,CgS055G00050,CgS055G00060,CgS055G00070,CgS055G00080,CgS059G00010,CgS059G00020,CgS059G00030,CgS061G00010,CgS061G00020,CgS061G00030,CgS061G00040,CgS061G00050,CgS061G00060,CgS066G00010,CgS066G00020,CgS066G00030,CgS066G00040,CgS066G00050,CgS066G00060,CgS075G00020,CgS075G00030,CgS075G00040,CgS075G00050,CgS075G00060,CgS078G00020,CgS078G00040,CgS078G00050,CgS080G00020,CgS080G00030,CgS080G00040,CgS080G00050,CgS080G00060,CgS086G00010,CgS086G00020,CgS086G00030,CgS088G00020,CgS088G00030,CgS088G00040,CgS088G00050,CgS088G00060,CgS088G00070,CgS088G00080,CgS093G00010,CgS093G00020,CgS093G00030,CgS093G00040,CgS093G00050,CgS100G00010,CgS100G00020,CgS100G00030,CgS100G00040,CgS103G00010,CgS103G00020,CgS103G00030,CgS104G00010,CgS104G00020,CgS104G00030,CgS114G00010,CgS114G00020,CgS114G00030,CgS114G00040,CgS117G00010,CgS117G00020,CgS117G00030,CgS118G00010,CgS118G00020,CgS118G00030,CgS123G00010,CgS123G00020,CgS123G00030,CgS123G00040,CgS124G00010,CgS124G00020,CgS124G00030,CgS125G00010,CgS125G00020,CgS125G00030,CgS125G00040,CgS127G00010,CgS127G00020,CgS127G00030,CgS127G00050,CgS133G00010,CgS133G00020,CgS133G00030,CgS133G00040,CgS133G00050,CgS142G00010,CgS142G00020,CgS142G00030,CgS142G00040,CgS143G00070,CgS151G00010,CgS151G00020,CgS151G00030,CgS151G00040,CgS151G00050,CgS159G00010,CgS159G00020,CgS159G00030,CgS159G00040,CgS159G00050,CgS163G00010,CgS163G00030,CgS163G00040,CgS163G00060,CgS164G00010,CgS164G00020,CgS164G00040,CgS164G00050,CgS176G00010,CgS176G00020,CgS176G00030,CgS183G00020,CgS183G00030,CgS183G00040,CgS186G00010,CgS204G00010,CgS204G00020,CgS204G00030,CgS205G00010,CgS205G00020,CgS205G00030,CgS214G00020,CgS214G00030,CgS214G00040,CgS229G00010,CgS229G00020,CgS229G00030,CgS231G00010,CgS231G00020,CgS231G00030,CgS231G00040,CgS241G00010,CgS241G00020,CgS241G00030,CgS241G00040,CgS244G00010,CgS244G00030,CgS244G00050,CgS245G00010,CgS245G00020,CgS245G00030,CgS246G00010,CgS249G00010,CgS249G00020,CgS260G00010,CgS260G00020,CgS260G00030,CgS260G00040,CgS263G00010,CgS267G00020,CgS271G00010,CgS271G00040,CgS273G00010,CgS273G00020,CgS273G00030,CgS275G00020,CgS275G00030,CgS275G00040,CgS281G00010,CgS281G00020,CgS281G00030,CgS281G00040,CgS282G00010,CgS282G00020,CgS283G00010,CgS283G00030,CgS296G00010,CgS298G00020,CgS303G00010,CgS303G00020,CgS303G00030,CgS304G00020,CgS304G00030,CgS309G00010,CgS319G00010,CgS319G00020,CgS319G00030,CgS320G00010,CgS320G00020,CgS320G00030,CgS321G00010,CgS321G00020,CgS321G00030,CgS321G00040,CgS328G00010,CgS328G00020,CgS334G00010,CgS334G00020,CgS358G00010,CgS358G00020,CgS362G00010,CgS374G00010,CgS374G00020,CgS386G00020,CgS391G00010,CgS393G00020,CgS394G00010,CgS399G00010,CgS402G00010,CgS402G00020,CgS403G00010,CgS403G00020,CgS403G00030,CgS422G00010,CgS422G00020,CgS424G00010,CgS424G00020,CgS431G00020,CgS431G00030,CgS441G00020,CgS446G00010,CgS484G00020,CgS484G00040,CgS485G00010,CgS485G00030,CgS511G00010,CgS511G00020,CgS517G00020,CgS518G00060,CgS528G00010,CgS528G00020,CgS531G00010,CgS544G00010,CgS544G00030,CgS546G00010,CgS546G00030,CgS548G00020,CgS554G00020,CgS554G00040,CgS556G00010,CgS556G00020,CgS595G00020,CgS598G00020,CgS604G00010,CgS619G00010,CgS619G00030	NA
CrS011G00060	NA	NA	NA
CrS011G00070	NA	NA	NA
CrS011G00080	NA	Cg3G34990,Cg7G35890,Cg8G07530,Cg8G07540,Cg8G07550,Cg8G07560,Cg8G07570,CgS008G00120,CgS008G00140,CgS008G00160,CgS008G00170,CgS008G00180,CgS008G00190,CgS008G00200,CgS008G00210,CgS008G00220,CgS008G00230,CgS008G00240,CgS008G00250,CgS008G00260,CgS008G00270,CgS008G00280,CgS008G00290,CgS008G00300,CgS008G00310,CgS008G00320,CgS008G00330,CgS013G00960,CgS013G01150,CgS018G00010,CgS018G00020,CgS018G00030,CgS018G00040,CgS018G00050,CgS018G00060,CgS018G00070,CgS018G00080,CgS018G00090,CgS018G00100,CgS018G00110,CgS018G00120,CgS018G00130,CgS018G00140,CgS018G00150,CgS018G00160,CgS018G00170,CgS018G00180,CgS018G00190,CgS018G00200,CgS020G00010,CgS020G00020,CgS020G00030,CgS020G00040,CgS020G00050,CgS020G00060,CgS020G00070,CgS020G00080,CgS020G00090,CgS020G00100,CgS020G00110,CgS020G00120,CgS020G00130,CgS020G00150,CgS020G00160,CgS022G00010,CgS022G00020,CgS022G00030,CgS022G00040,CgS022G00050,CgS022G00060,CgS022G00070,CgS022G00080,CgS022G00090,CgS022G00100,CgS022G00110,CgS022G00120,CgS022G00130,CgS022G00140,CgS022G00150,CgS022G00160,CgS022G00170,CgS022G00180,CgS024G00030,CgS024G00040,CgS024G00050,CgS024G00060,CgS024G00070,CgS024G00080,CgS024G00090,CgS024G00100,CgS024G00110,CgS024G00130,CgS024G00140,CgS025G00010,CgS025G00020,CgS025G00030,CgS025G00040,CgS025G00050,CgS025G00060,CgS025G00070,CgS025G00080,CgS025G00090,CgS025G00100,CgS025G00110,CgS025G00120,CgS025G00130,CgS027G00010,CgS027G00020,CgS027G00030,CgS027G00040,CgS027G00050,CgS027G00060,CgS027G00070,CgS027G00080,CgS027G00090,CgS027G00100,CgS027G00110,CgS027G00120,CgS027G00130,CgS029G00010,CgS029G00020,CgS029G00040,CgS029G00050,CgS029G00060,CgS029G00070,CgS029G00080,CgS029G00090,CgS029G00100,CgS029G00110,CgS029G00120,CgS030G00010,CgS030G00020,CgS030G00030,CgS030G00040,CgS030G00050,CgS030G00060,CgS030G00070,CgS033G00010,CgS033G00020,CgS033G00030,CgS033G00040,CgS033G00050,CgS033G00060,CgS033G00080,CgS034G00010,CgS034G00020,CgS034G00030,CgS034G00040,CgS034G00050,CgS034G00060,CgS034G00070,CgS034G00080,CgS036G00010,CgS036G00020,CgS036G00030,CgS036G00040,CgS036G00050,CgS036G00060,CgS036G00070,CgS036G00080,CgS037G00010,CgS037G00020,CgS037G00030,CgS037G00040,CgS037G00050,CgS037G00060,CgS037G00070,CgS038G00010,CgS038G00020,CgS038G00030,CgS038G00040,CgS038G00050,CgS038G00060,CgS038G00070,CgS038G00080,CgS038G00090,CgS038G00100,CgS040G00010,CgS040G00020,CgS040G00030,CgS040G00040,CgS040G00050,CgS040G00060,CgS040G00090,CgS041G00010,CgS041G00020,CgS041G00030,CgS041G00040,CgS041G00050,CgS041G00060,CgS041G00070,CgS041G00080,CgS041G00090,CgS043G00010,CgS043G00020,CgS043G00030,CgS043G00040,CgS043G00050,CgS043G00060,CgS044G00020,CgS044G00030,CgS044G00040,CgS044G00050,CgS044G00060,CgS044G00070,CgS044G00080,CgS047G00010,CgS047G00020,CgS047G00030,CgS047G00040,CgS047G00050,CgS047G00060,CgS047G00070,CgS047G00080,CgS048G00010,CgS048G00030,CgS048G00040,CgS048G00050,CgS048G00060,CgS051G00010,CgS051G00020,CgS051G00030,CgS051G00040,CgS051G00050,CgS051G00060,CgS051G00070,CgS055G00010,CgS055G00020,CgS055G00030,CgS055G00040,CgS055G00050,CgS055G00060,CgS055G00070,CgS055G00080,CgS059G00010,CgS059G00020,CgS059G00030,CgS061G00010,CgS061G00020,CgS061G00030,CgS061G00040,CgS061G00050,CgS061G00060,CgS066G00010,CgS066G00020,CgS066G00030,CgS066G00040,CgS066G00050,CgS066G00060,CgS075G00020,CgS075G00030,CgS075G00040,CgS075G00050,CgS075G00060,CgS078G00020,CgS078G00040,CgS078G00050,CgS080G00020,CgS080G00030,CgS080G00040,CgS080G00050,CgS080G00060,CgS086G00010,CgS086G00020,CgS086G00030,CgS088G00020,CgS088G00030,CgS088G00040,CgS088G00050,CgS088G00060,CgS088G00070,CgS088G00080,CgS093G00010,CgS093G00020,CgS093G00030,CgS093G00040,CgS093G00050,CgS100G00010,CgS100G00030,CgS100G00040,CgS103G00010,CgS103G00020,CgS103G00030,CgS104G00010,CgS104G00020,CgS104G00030,CgS114G00010,CgS114G00020,CgS114G00030,CgS114G00040,CgS117G00010,CgS117G00020,CgS117G00030,CgS118G00010,CgS118G00020,CgS118G00030,CgS123G00010,CgS123G00020,CgS123G00030,CgS123G00040,CgS124G00010,CgS124G00020,CgS124G00030,CgS125G00010,CgS125G00020,CgS125G00030,CgS125G00040,CgS127G00010,CgS127G00020,CgS127G00030,CgS127G00050,CgS133G00010,CgS133G00020,CgS133G00030,CgS133G00040,CgS133G00050,CgS142G00010,CgS142G00020,CgS142G00030,CgS142G00040,CgS143G00070,CgS151G00010,CgS151G00020,CgS151G00030,CgS151G00040,CgS151G00050,CgS159G00010,CgS159G00020,CgS159G00030,CgS159G00040,CgS159G00050,CgS163G00010,CgS163G00030,CgS163G00040,CgS163G00060,CgS164G00010,CgS164G00020,CgS164G00040,CgS164G00050,CgS176G00010,CgS176G00020,CgS176G00030,CgS183G00020,CgS183G00030,CgS183G00040,CgS186G00010,CgS204G00010,CgS204G00020,CgS204G00030,CgS205G00010,CgS205G00020,CgS205G00030,CgS214G00020,CgS214G00030,CgS214G00040,CgS229G00010,CgS229G00020,CgS229G00030,CgS231G00010,CgS231G00020,CgS231G00030,CgS231G00040,CgS241G00010,CgS241G00020,CgS241G00030,CgS241G00040,CgS244G00010,CgS244G00030,CgS244G00050,CgS245G00010,CgS245G00020,CgS245G00030,CgS246G00010,CgS249G00010,CgS249G00020,CgS260G00010,CgS260G00020,CgS260G00030,CgS260G00040,CgS263G00010,CgS267G00020,CgS271G00010,CgS271G00040,CgS273G00010,CgS273G00020,CgS273G00030,CgS275G00020,CgS275G00030,CgS275G00040,CgS281G00010,CgS281G00020,CgS281G00030,CgS281G00040,CgS282G00010,CgS282G00020,CgS283G00010,CgS283G00030,CgS296G00010,CgS298G00020,CgS303G00010,CgS303G00020,CgS303G00030,CgS304G00020,CgS304G00030,CgS309G00010,CgS319G00010,CgS319G00020,CgS319G00030,CgS320G00010,CgS320G00020,CgS320G00030,CgS321G00010,CgS321G00020,CgS321G00030,CgS321G00040,CgS327G00010,CgS328G00010,CgS328G00020,CgS334G00010,CgS334G00020,CgS358G00010,CgS358G00020,CgS362G00010,CgS374G00010,CgS374G00020,CgS386G00020,CgS391G00010,CgS393G00020,CgS394G00010,CgS399G00010,CgS402G00010,CgS402G00020,CgS403G00010,CgS403G00020,CgS403G00030,CgS422G00010,CgS422G00020,CgS424G00010,CgS424G00020,CgS431G00020,CgS431G00030,CgS441G00020,CgS446G00010,CgS484G00020,CgS484G00040,CgS485G00010,CgS485G00030,CgS511G00010,CgS511G00020,CgS517G00020,CgS518G00060,CgS528G00010,CgS528G00020,CgS531G00010,CgS544G00010,CgS544G00030,CgS546G00010,CgS546G00030,CgS548G00020,CgS554G00020,CgS554G00040,CgS556G00010,CgS556G00020,CgS595G00020,CgS598G00020,CgS604G00010,CgS619G00010,CgS619G00030	NA
CrS011G00090	NA	Cg2G08900,CgS013G00020,CgS013G00070,CgS013G00090,CgS013G00140,CgS013G00170,CgS013G00200,CgS013G00220,CgS013G00270,CgS013G00290,CgS013G00340,CgS013G00350,CgS013G00380,CgS013G00410,CgS013G00430,CgS013G00450,CgS013G00790,CgS013G00810,CgS013G00840,CgS013G00860,CgS013G00910,CgS013G00930,CgS013G00950,CgS013G00970,CgS013G01010,CgS013G01030,CgS013G01040,CgS013G01060,CgS013G01080,CgS013G01100,CgS013G01120,CgS013G01140,CgS013G01170,CgS013G01190,CgS013G01210,CgS013G01240,CgS013G01260,CgS013G01290,CgS020G00140,CgS024G00010,CgS029G00030,CgS033G00070,CgS033G00090,CgS037G00080,CgS040G00070,CgS040G00080,CgS044G00010,CgS048G00020,CgS078G00010,CgS078G00030,CgS104G00040,CgS127G00040,CgS134G00030,CgS135G00020,CgS143G00030,CgS143G00050,CgS152G00020,CgS155G00020,CgS155G00030,CgS155G00050,CgS163G00020,CgS164G00030,CgS183G00050,CgS228G00010,CgS228G00040,CgS228G00050,CgS229G00040,CgS244G00020,CgS244G00040,CgS267G00010,CgS267G00030,CgS271G00030,CgS283G00020,CgS347G00020,CgS347G00040,CgS376G00010,CgS386G00010,CgS393G00010,CgS398G00010,CgS398G00040,CgS398G00050,CgS431G00010	NA
CrS011G00100	NA	NA	NA
CrS011G00110	NA	NA	NA
CrS129G00010	NA	CgS150G00070,CgS266G00050,CgS364G00020,CgS404G00060	NA
CrS129G00020	NA	CgS150G00080,CgS266G00040,CgS364G00030,CgS404G00050	NA
CrS129G00030	NA	CgS150G00090,CgS266G00030,CgS364G00040,CgS365G00010,CgS404G00040,CgS419G00010	NA
CrS129G00040	NA	CgS150G00100,CgS266G00020,CgS364G00060,CgS365G00020,CgS404G00030,CgS419G00020	NA
CrS129G00050	CoS59G00020	CgS365G00030	NA
CrS129G00060	NA	NA	NA
CrS135G00010	CoS26G00010	CgS301G00050	NA
CrS135G00020	NA	CgS293G00010,CgS301G00040	NA
CrS135G00030	NA	CgS293G00020	NA
CrS135G00040	NA	CgS293G00030,CgS301G00020	NA
CrS135G00050	NA	CgS293G00040,CgS301G00010,CgS383G00010	NA
CrS196G00010	NA	NA	NA
CrS196G00020	NA	NA	NA
CrS285G00010	NA	CgS293G00040,CgS301G00010,CgS383G00010	NA
CrS285G00020	NA	CgS293G00030,CgS301G00020	NA
CrS285G00030	NA	CgS293G00020	NA
CrS285G00040	NA	CgS293G00010,CgS301G00040	NA
CrS285G00050	CoS26G00010	CgS301G00050	NA
CrS348G00010	NA	CgS156G00010,CgS365G00040,CgS383G00050,CgS419G00040,CgS534G00040	NA
CrS348G00020	CoS59G00010	CgS150G00110,CgS156G00020,CgS266G00010,CgS364G00070,CgS404G00010,CgS419G00030,CgS534G00050	NA
CrS370G00010	CoS26G00010	CgS301G00050	NA
CrS370G00020	NA	NA	NA
CrS426G00010	NA	CgS150G00030,CgS266G00090,CgS293G00070	NA
CrS426G00020	NA	CgS150G00040,CgS156G00050,CgS266G00080,CgS293G00080	NA
CrS426G00030	NA	CgS150G00050,CgS156G00040,CgS266G00070,CgS293G00090	NA
CrS426G00040	NA	CgS150G00060,CgS156G00030,CgS266G00060,CgS364G00010,CgS404G00070	NA
CrS442G00010	NA	CgS150G00030,CgS156G00060,CgS266G00090,CgS293G00070	NA
CrS442G00020	NA	CgS150G00040,CgS156G00050,CgS266G00080,CgS293G00080	NA
CrS442G00030	NA	CgS150G00050,CgS156G00040,CgS266G00070,CgS293G00090	NA
CrS442G00040	NA	CgS150G00060,CgS156G00030,CgS266G00060,CgS364G00010,CgS404G00070	NA
CrS532G00010	NA	NA	NA
CrS532G00020	NA	Cg2G08910,CgS013G00030,CgS013G00050,CgS013G00060,CgS013G00080,CgS013G00100,CgS013G00110,CgS013G00120,CgS013G00130,CgS013G00150,CgS013G00160,CgS013G00180,CgS013G00190,CgS013G00210,CgS013G00230,CgS013G00240,CgS013G00250,CgS013G00260,CgS013G00280,CgS013G00300,CgS013G00310,CgS013G00320,CgS013G00330,CgS013G00360,CgS013G00370,CgS013G00390,CgS013G00400,CgS013G00420,CgS013G00440,CgS013G00460,CgS013G00470,CgS013G00550,CgS013G00660,CgS013G00690,CgS013G00730,CgS013G00780,CgS013G00800,CgS013G00820,CgS013G00830,CgS013G00850,CgS013G00870,CgS013G00880,CgS013G00890,CgS013G00900,CgS013G00920,CgS013G00940,CgS013G00960,CgS013G00980,CgS013G00990,CgS013G01000,CgS013G01020,CgS013G01050,CgS013G01070,CgS013G01090,CgS013G01110,CgS013G01130,CgS013G01160,CgS013G01180,CgS013G01200,CgS013G01220,CgS013G01230,CgS013G01270,CgS013G01280,CgS024G00020,CgS134G00010,CgS134G00020,CgS135G00010,CgS143G00010,CgS143G00020,CgS143G00040,CgS143G00060,CgS152G00010,CgS152G00030,CgS152G00080,CgS155G00010,CgS155G00040,CgS155G00060,CgS228G00020,CgS228G00030,CgS228G00060,CgS271G00020,CgS328G00020,CgS347G00030,CgS347G00050,CgS376G00020,CgS398G00020,CgS398G00030,CgS398G00060	NA
CrS551G00010	NA	NA	NA
CrS551G00020	Co5G08820	Cg1G33510,Cg5G09100,Cg6G26290,Cg6G26360	AT3G42630
CrS065G00010	NA	CgS293G00040,CgS301G00010,CgS383G00010	NA
CrS065G00020	NA	CgS293G00030,CgS301G00020	NA
CrS065G00030	NA	CgS293G00020,CgS301G00030	NA
CrS065G00040	NA	CgS293G00010,CgS301G00040	NA
CrS065G00050	CoS26G00010	CgS301G00050	NA
CrS088G00010	NA	CgS293G00040,CgS301G00010,CgS383G00010	NA
CrS088G00020	NA	CgS293G00030,CgS301G00020	NA
CrS088G00030	NA	CgS293G00020	NA
CrS088G00040	NA	CgS293G00010,CgS301G00040	NA
CrS088G00050	CoS26G00010	CgS301G00050	NA

### Sheet: Table_S4
Supplementary Table 4. C. orientalis genes and their homologies in Capsella species and A. thaliana
Capsella orientalis	Capsella rubella	Capsella grandiflora	Arabidopsis thaliana
Co1G00010	Cr1G00010	Cg1G00010	AT1G02140
Co1G00020	Cr1G00020	Cg1G00020	AT1G02145
Co1G00030	Cr1G00030	Cg1G00030	AT1G02150
Co1G00040	Cr1G00040	Cg1G00040	AT1G02160
Co1G00050	Cr1G00060	Cg1G00060	AT1G02180
Co1G00060	Cr1G00050	Cg1G00050	AT1G02170
Co1G00070	Cr1G00070	Cg1G00070	AT1G02190
Co1G00080	Cr1G00080	Cg1G00080	AT1G02205
Co1G00090	Cr1G00090	Cg1G00090	AT1G02130
Co1G00100	Cr1G00100	Cg1G00100	AT1G02120
Co1G00110	Cr1G00110	Cg1G00110	AT1G02110
Co1G00120	Cr1G00120	Cg1G00120	AT1G02100
Co1G00130	Cr1G00130,Cr6G38620	Cg1G00130,Cg6G39020	AT1G02090
Co1G00140	Cr1G00150	Cg1G00150	AT1G02080
Co1G00150	Cr1G00160	Cg1G00160	AT1G02070
Co1G00160	Cr1G00170	Cg1G00170	AT1G02065
Co1G00170	Cr1G00180	Cg1G00180	AT1G02060
Co1G00180	Cr1G00190	Cg1G00190	AT1G02050
Co1G00190	Cr1G00200	Cg1G00200	AT1G02040
Co1G00200	Cr1G00210	Cg1G00210	AT1G02020
Co1G00210	Cr1G00230	Cg1G00230	AT1G02010
Co1G00220	Cr1G00240	Cg1G00240	AT1G01990
Co1G00230	Cr1G00260	Cg1G00260	NA
Co1G00240	Cr1G00290	Cg1G00290	AT1G01970
Co1G00250	Cr1G00300	Cg1G00300	AT1G01960
Co1G00260	Cr1G00310	Cg1G00310	AT1G01950
Co1G00270	Cr1G00320	Cg1G00320	AT1G01940
Co1G00280	Cr1G00330	Cg1G00330	AT1G01930
Co1G00290	Cr1G00340	Cg1G00340	AT1G01920
Co1G00300	Cr1G00350	Cg1G00350	AT1G01910
Co1G00310	Cr1G00360	Cg1G00360	AT1G01900
Co1G00320	Cr1G00370	Cg1G00370	AT1G01880
Co1G00330	Cr1G00380	Cg1G00380	AT1G01860
Co1G00340	Cr1G00390	Cg1G00390	AT1G01840
Co1G00350	Cr1G00400	Cg1G00400	AT1G01830
Co1G00360	Cr1G00410	Cg4G28330,Cg5G26670	AT1G01820,AT3G61070
Co1G00370	Cr1G00420	Cg1G00410	NA
Co1G00380	Cr1G00430	Cg1G00420	AT1G01790
Co1G00390	Cr1G00440	Cg1G00430	AT1G01780
Co1G00400	Cr1G00450	Cg1G00440	AT1G01770
Co1G00410	Cr1G00460	Cg1G00450	AT1G01760
Co1G00420	Cr1G00470	Cg1G00460,Cg6G38290	AT1G01750
Co1G00430	Cr1G00480	Cg1G00470	AT1G01740
Co1G00440	Cr1G00490	Cg1G00480	AT1G01730
Co1G00450	Cr1G00500	Cg1G00490	AT1G01720
Co1G00460	Cr1G00510	Cg1G00500	AT1G01710
Co1G00470	Cr1G00520	Cg1G00510	AT1G01700
Co1G00480	Cr1G00530	Cg1G00520	AT1G01695
Co1G00490	Cr1G00540	Cg1G00530	AT1G01690
Co1G00500	Cr1G00550,Cr1G00560	Cg1G00540	AT1G01680
Co1G00510	Cr1G00570	Cg1G00550	AT1G01670
Co1G00520	Cr1G00580	Cg1G00560	AT1G01660
Co1G00530	Cr1G00590	Cg1G00570	AT1G01650
Co1G00540	Cr1G00600	Cg1G00580	AT1G01640
Co1G00550	Cr1G00610	Cg1G00590	AT1G01630
Co1G00560	Cr1G00620	Cg1G00600,Cg6G38610	AT1G01620,AT2G45960
Co1G00570	Cr1G00630	Cg1G00610	AT1G01610
Co1G00580	Cr6G38220	Cg1G00620	AT1G01600
Co1G00590	Cr1G00720,Cr6G38320	Cg1G00630,Cg6G38720	AT1G01580,AT1G01590
Co1G00600	NA	NA	NA
Co1G00610	Cr1G00730	Cg1G00640	AT1G01570
Co1G00620	NA	NA	NA
Co1G00630	Cr1G00740	Cg1G00650	AT1G01560
Co1G00640	Cr1G00750	Cg1G00660	AT1G01550
Co1G00650	Cr1G00760	Cg1G00670	AT1G01540
Co1G00660	Cr1G00770	Cg1G00680	AT1G01530
Co1G00670	Cr1G00780	Cg1G00690	AT1G01520
Co1G00680	Cr1G00790	Cg1G00700	AT1G01510
Co1G00690	Cr1G00800	Cg1G00710	AT1G01500
Co1G00700	Cr1G00810	Cg1G00720	AT1G01490
Co1G00710	Cr1G00820	Cg1G00730	AT1G01480
Co1G00720	Cr1G00830	Cg1G00740	AT1G01470
Co1G00730	Cr1G00850	NA	NA
Co1G00740	NA	NA	NA
Co1G00750	Cr1G00850	NA	NA
Co1G00760	Cr1G00860	Cg1G00750	AT1G01460
Co1G00770	Cr1G00870	Cg1G00760	AT1G01453
Co1G00780	Cr3G15300	Cg1G10290	NA
Co1G00790	Cr1G00880	Cg1G00770	AT1G01450
Co1G00800	Cr1G00890	Cg1G00780	AT1G01440
Co1G00810	Cr1G00900	NA	AT1G01430
Co1G00820	Cr6G37510	Cg1G00800	AT1G01390,AT1G01420
Co1G00830	Cr1G00920	Cg1G00810	AT1G01380
Co1G00840	Cr1G00930	Cg1G00820	AT1G01370
Co1G00850	Cr1G00940	Cg1G00830	AT1G01360,AT4G27920
Co1G00860	NA	NA	NA
Co1G00870	NA	NA	AT1G03110
Co1G00880	Cr1G00950	Cg1G00840	AT1G01350,AT5G06420
Co1G00890	Cr1G00960	Cg1G00850	AT1G01340,AT2G46430
Co1G00900	Cr1G00970	Cg1G00860	AT1G01320
Co1G00910	Cr1G00980	Cg1G00870	AT1G01310
Co1G00920	NA	NA	AT1G01305
Co1G00930	Cr1G00990	Cg1G00880	AT1G01300
Co1G00940	Cr1G01000	Cg1G00890	AT1G01290
Co1G00950	Cr1G01010	Cg1G00900	AT1G01280
Co1G00960	Cr1G01020	Cg1G00910	AT1G01260
Co1G00970	Cr1G01030	Cg1G00920	AT1G01250
Co1G00980	Cr1G01040	Cg1G00930	AT1G01240
Co1G00990	Cr1G01050	Cg1G00940	AT1G01230
Co1G01000	NA	NA	NA
Co1G01010	Cr1G01060	Cg1G00950	AT1G01200
Co1G01020	Cr1G01070	Cg1G00960	AT1G01190
Co1G01030	Cr1G01080	Cg1G00970	AT1G01180
Co1G01040	Cr1G01090	Cg1G00980	AT1G01170
Co1G01050	Cr1G01100	Cg1G00990	AT1G01160
Co1G01060	Cr1G01110	Cg1G01000	AT1G01150
Co1G01070	Cr1G01120	NA	NA
Co1G01080	Cr1G01130	Cg1G01010	AT1G01140
Co1G01090	Cr1G01140	Cg1G01020	AT1G01120
Co1G01100	Cr1G01150	Cg1G01030	AT1G01110
Co1G01110	Cr1G01160	Cg1G01040	AT1G01100,AT5G24510,AT5G47700
Co1G01120	Cr1G01170	Cg1G01050	AT1G01090
Co1G01130	Cr1G01180	Cg1G01060	AT1G01080
Co1G01140	Cr1G01190	Cg1G01070	AT1G01070,AT1G11450,AT1G11460
Co1G01150	Cr1G01200	Cg1G01080	AT1G01060
Co1G01160	Cr1G01210	Cg1G01090	AT1G01050
Co1G01170	Cr1G01220	Cg1G01100	AT1G01040
Co1G01180	Cr1G01230	Cg1G01110	AT1G01030
Co1G01190	Cr1G01240	Cg1G01120	AT1G01020
Co1G01200	Cr1G01250	Cg1G01130	NA
Co1G01210	Cr1G01260	Cg1G01140	AT1G01010
Co1G01220	Cr1G01290	Cg1G01170	AT3G04420
Co1G01230	Cr1G01300	Cg1G01180	NA
Co1G01240	Cr1G01310	Cg1G01190	AT1G02260
Co1G01250	Cr1G01320	Cg1G01200	AT1G02270
Co1G01260	Cr1G01340	Cg1G01220	NA
Co1G01270	Cr1G01330	Cg1G01210	AT2G41610
Co1G01280	Cr1G01350	Cg1G01250	AT1G02280
Co1G01290	Cr1G01360	Cg1G01260	AT1G02290
Co1G01300	Cr1G01370	Cg1G01270	AT1G02305
Co1G01310	Cr1G01380	Cg1G01280	AT1G02310
Co1G01320	Cr6G36950	Cg1G01290	AT4G01630
Co1G01330	Cr1G01390	Cg1G01300	AT1G02330
Co1G01340	Cr1G01400	Cg5G27700	AT1G02335
Co1G01350	Cr1G01410	Cg1G01310	AT1G02340
Co1G01360	Cr1G01420	Cg1G01320	NA
Co1G01370	Cr1G01430	Cg1G01330	AT1G02360
Co1G01380	Cr1G01440	Cg1G01340	AT1G02370
Co1G01390	Cr1G01460	Cg1G01350	AT1G02380
Co1G01400	Cr1G01470	Cg1G01360	AT1G02390
Co1G01410	Cr1G01490	Cg1G01390	AT1G02400
Co1G01420	Cr1G01500	Cg1G01400	AT1G02405
Co1G01430	Cr1G01510	Cg1G01410	AT1G02410
Co1G01440	Cr1G01520	Cg1G01420	AT1G02420
Co1G01450	Cr1G01530	Cg1G01430	AT1G02430,AT1G02440
Co1G01460	Cr1G01540	Cg1G01440	NA
Co1G01470	Cr1G01550	Cg1G01450	AT1G02460
Co1G01480	Cr1G01560	Cg1G01460	AT1G02470
Co1G01490	Cr1G01570	Cg1G01470	AT1G02475
Co1G01500	Cr1G01590,Cr4G17850,Cr4G28710,Cr6G36800	Cg1G01480,Cg4G18860,Cg6G37200	AT1G02500,AT2G36880
Co1G01510	Cr1G01580	Cg1G01490	AT1G02510
Co1G01520	Cr1G01600	Cg1G01500	AT1G02520,AT1G02530,AT3G62150,AT4G01820,AT4G01830,AT5G46540
Co1G01530	Cr1G01610	Cg1G01510	NA
Co1G01540	Cr1G01620	Cg1G01520	AT1G02550
Co1G01550	Cr1G01630	Cg1G01530	AT1G02560
Co1G01560	Cr1G01640	Cg1G01540,Cg1G01730	AT1G02570,AT1G02575
Co1G01570	Cr1G01650	Cg1G01550	AT1G02580
Co1G01580	Cr1G01660	Cg1G01560	AT1G02610
Co1G01590	Cr1G01670	Cg1G01570	AT1G09180
Co1G01600	Cr1G01680	Cg1G01580	AT3G08530,AT3G11130
Co1G01610	Cr1G01690	Cg1G01590	AT1G02630
Co1G01620	Cr1G01700	Cg1G01600	AT1G02640
Co1G01630	Cr1G01720	Cg1G01610	AT1G02650
Co1G01640	Cr1G01710	Cg1G01620	AT1G02660
Co1G01650	Cr1G01730	Cg1G01630	AT1G02680
Co1G01660	Cr1G01740	Cg1G01640	AT5G38700
Co1G01670	Cr1G01750	Cg1G01650	NA
Co1G01680	Cr1G01760	Cg1G01670	AT1G02690
Co1G01690	Cr1G01770	Cg1G01680	AT1G02700
Co1G01700	Cr1G01780	Cg1G01690	NA
Co1G01710	Cr1G01790	Cg1G01700	AT1G02720
Co1G01720	Cr1G01820	Cg1G01710	AT1G01355
Co1G01730	Cr1G01830	Cg1G01720	AT1G02730
Co1G01740	Cr1G01840	Cg1G01740	AT1G02740
Co1G01750	Cr1G01850	Cg1G01750	AT1G02750
Co1G01760	Cr1G01860	Cg1G01760	AT1G02780
Co1G01770	Cr1G01870	Cg1G01770	AT1G02790
Co1G01780	Cr1G01880	Cg1G01780	AT1G02800
Co1G01790	Cr1G01890	Cg1G01790	AT1G02810
Co1G01800	Cr1G01900	Cg1G01800	AT1G02813
Co1G01810	Cr1G01910	Cg1G01810	AT1G02816,AT4G02370
Co1G01820	Cr1G01920	Cg1G01820	AT1G02820
Co1G01830	Cr3G04830,Cr6G24700	Cg3G04790,Cg6G24320	AT1G02830
Co1G01840	Cr1G01940	Cg1G01830	AT4G02425
Co1G01850	Cr1G01950	Cg1G01840	AT1G02840
Co1G01860	Cr1G01960	Cg1G01850	AT1G02850
Co1G01870	Cr1G01970	Cg1G01860	AT1G02860
Co1G01880	Cr1G01980	Cg1G01870	AT1G02870
Co1G01890	Cr1G02010,Cr7G36160	Cg1G01890,Cg1G36860,Cg7G34910	AT1G02880,AT2G44750
Co1G01900	Cr1G02020	Cg1G01900	AT1G02890
Co1G01910	NA	NA	NA
Co1G01920	Cr1G02030	Cg1G01910	AT1G02900
Co1G01930	Cr1G02040	Cg1G01920	AT1G02910
Co1G01940	Cr1G02050	Cg1G01930	AT1G02920,AT1G02930
Co1G01950	Cr1G02060	Cg1G01940	AT1G02940,AT1G02950
Co1G01960	Cr1G02080	Cg1G01960	AT1G02960
Co1G01970	Cr1G02090,Cr1G31540	Cg1G01970	AT1G02970
Co1G01980	Cr1G02100	Cg1G01980	AT1G02980,AT1G43140,AT1G59790
Co1G01990	Cr1G02110	Cg1G01990	AT1G02990
Co1G02000	Cr1G02120	Cg1G02000	AT1G03000
Co1G02010	Cr1G02130	Cg1G02010	AT1G03010
Co1G02020	Cr1G02140	Cg1G02020	AT1G03020
Co1G02030	Cr1G02150	Cg1G02030	AT1G03030
Co1G02040	Cr1G02160	Cg1G02040	AT1G03040
Co1G02050	Cr1G02170	Cg1G02050	AT1G03050
Co1G02060	Cr1G02180	Cg1G02060	AT1G03055
Co1G02070	Cr1G02190	Cg1G02070	AT1G03060
Co1G02080	Cr1G02200	Cg1G02080	AT1G03070
Co1G02090	Cr1G02210	Cg1G02090	AT1G03080
Co1G02100	Cr1G02220	Cg1G02100	AT1G03090
Co1G02110	Cr1G02230	Cg1G02110	AT1G03100
Co1G02120	Cr1G02240	Cg1G02120	AT1G03110
Co1G02130	Cr1G02250	Cg1G02130	AT1G03120
Co1G02140	Cr1G02260,Cr6G35720	Cg1G02140,Cg6G36080	AT1G03130
Co1G02150	Cr1G02270	Cg1G02150	AT1G03140,AT1G54590
Co1G02160	Cr1G02280	Cg1G02160	AT1G03150
Co1G02170	Cr1G02290	Cg1G02170	AT1G03160
Co1G02180	NA	NA	AT1G03165
Co1G02190	Cr1G02300	Cg1G02180	AT1G03170
Co1G02200	Cr1G02310	Cg1G02190	AT1G03180
Co1G02210	Cr1G02320	Cg1G02200	AT1G03190
Co1G02220	Cr1G02330	Cg1G02210	AT1G03220
Co1G02230	Cr1G02340,Cr7G34740	Cg1G02220,Cg7G33360	AT1G03210
Co1G02240	Cr1G02350	Cg1G02230	AT1G03250
Co1G02250	Cr1G02360	Cg1G02240	AT1G03260
Co1G02260	Cr1G02370	Cg1G02250	AT1G03270
Co1G02270	Cr1G02380,Cr7G20500	Cg1G02260,Cg7G19950	AT1G03280,AT4G20810
Co1G02280	Cr1G02400	Cg1G02280	AT1G03300
Co1G02290	Cr1G02410	Cg1G02290	AT1G03310
Co1G02300	Cr1G02420	Cg1G02310	AT1G03320
Co1G02310	Cr1G02430	Cg1G02300	AT1G03330
Co1G02320	Cr1G02450	Cg1G02330	AT4G02930
Co1G02330	Cr1G02460	Cg1G02340	AT1G03350
Co1G02340	Cr1G02470	Cg1G02350	AT1G03360
Co1G02350	Cr1G02480	Cg1G02360	AT1G03365
Co1G02360	Cr1G02490	Cg1G02370	AT1G03370
Co1G02370	Cr1G02500	Cg1G02380	AT1G03380
Co1G02380	Cr1G02510	Cg1G02390	AT1G03390
Co1G02390	NA	Cg1G02400,Cg1G02410	AT1G03400,AT1G03410
Co1G02400	Cr3G32030	Cg3G30570	AT1G03410
Co1G02410	NA	Cg1G02400,Cg1G02420	AT1G03410
Co1G02420	Cr1G02520	Cg1G02430	AT1G03430,AT3G29350
Co1G02430	Cr1G02530	Cg1G02440	AT1G03440
Co1G02440	Cr1G02550	Cg1G02460	AT1G03457
Co1G02450	Cr1G02560	Cg1G02470	AT1G03470
Co1G02460	Cr1G02570	Cg1G02480	AT1G03475
Co1G02470	Cr1G02580	Cg1G02490	NA
Co1G02480	Cr1G02590	Cg1G02500	NA
Co1G02490	Cr1G02600	Cg1G02510	AT1G03510
Co1G02500	Cr1G02610	Cg1G02520	AT1G03520,AT4G03340
Co1G02510	Cr1G02630	Cg1G02550	AT1G03540
Co1G02520	Cr1G02620	Cg1G02530	AT1G03530
Co1G02530	Cr1G02640	Cg1G02540	AT1G03550
Co1G02540	Cr1G02650	Cg1G02560	AT1G03560
Co1G02550	Cr1G02660	Cg1G02570	AT1G03590
Co1G02560	Cr1G02670	Cg1G02580	AT1G03600
Co1G02570	Cr1G02680	Cg1G02590	AT1G03610
Co1G02580	Cr1G02690	Cg1G02600	AT1G03620
Co1G02590	Cr1G02700	Cg1G02610	AT1G03630
Co1G02600	Cr1G02710	Cg1G02620	AT1G03650
Co1G02610	Cr1G02720	Cg1G02640	AT1G03660
Co1G02620	NA	NA	NA
Co1G02630	Cr1G02730	Cg1G02660	AT1G03680
Co1G02640	Cr1G02740	Cg1G02670	AT1G03687
Co1G02650	Cr1G02750	Cg1G02680	AT1G03700
Co1G02660	NA	Cg1G02690	AT1G03710
Co1G02670	Cr1G02760	Cg1G02710	AT1G03730,AT4G03600
Co1G02680	Cr1G02770	Cg1G02720	AT1G03740
Co1G02690	Cr1G02780	Cg1G02730	AT1G03750
Co1G02700	Cr1G02790	Cg1G02740	AT1G03760
Co1G02710	Cr1G02800	Cg1G02750	AT1G03770
Co1G02720	Cr1G02810	Cg1G02760	AT1G03780
Co1G02730	NA	Cg1G02770	NA
Co1G02740	Cr1G02850	Cg1G02780	AT1G03790
Co1G02750	Cr1G02860	Cg1G02790	NA
Co1G02760	Cr1G02870	Cg1G02800	AT1G03810
Co1G02770	Cr1G02880	Cg1G02810	AT1G03820
Co1G02780	Cr1G02890	Cg1G02820	AT1G03830
Co1G02790	Cr1G02900	Cg1G02830	AT1G03840
Co1G02800	NA	NA	NA
Co1G02810	Cr1G02910	Cg1G02850	AT1G03850
Co1G02820	Cr1G02920	Cg1G02860	AT1G03860,AT2G20530,AT5G44140
Co1G02830	Cr1G02930	Cg1G02870	AT1G03870
Co1G02840	NA	Cg1G02880	AT1G03880,AT5G44120
Co1G02850	Cr1G02940	Cg1G02890	AT1G03890
Co1G02860	Cr1G02950	Cg1G02900	AT1G03900
Co1G02870	Cr1G02960	Cg1G02910	AT1G03905
Co1G02880	Cr1G02970	Cg1G02920	AT1G03910
Co1G02890	Cr1G02980	Cg1G02930	AT1G03920
Co1G02900	Cr1G02990	Cg1G02940	AT1G03930
Co1G02910	Cr1G03000	Cg1G02950	AT1G03495,AT1G03940
Co1G02920	Cr1G03010	Cg1G02960	AT1G03950
Co1G02930	Cr1G03020	Cg1G02970	AT1G03960
Co1G02940	Cr8G04530	Cg1G02980	AT1G03980
Co1G02950	Cr1G03030	Cg1G02990	AT1G03970
Co1G02960	Cr1G03050	Cg1G03000	AT1G03982
Co1G02970	Cr1G03060	Cg1G03010	AT1G04000
Co1G02980	Cr1G03070	Cg1G03020	AT1G03990
Co1G02990	Cr1G03080	Cg1G03030	AT1G04010
Co1G03000	Cr1G03090	Cg1G03040	AT1G04020
Co1G03010	Cr1G03110	Cg1G03060	AT1G04030
Co1G03020	Cr1G03100	Cg1G03050	AT1G04040
Co1G03030	Cr1G03120	Cg1G03070	AT1G04050
Co1G03040	Cr1G03130	Cg1G03080	AT1G04070
Co1G03050	Cr1G03140	Cg1G03090	AT1G04080
Co1G03060	Cr1G03150	Cg1G03100	AT1G04090
Co1G03070	Cr1G03160	Cg1G03110	AT1G04100
Co1G03080	Cr1G03170	Cg1G03120	AT1G04110
Co1G03090	Cr1G03180	Cg1G03130	AT1G04120
Co1G03100	Cr1G03190	Cg1G03150	AT1G04130
Co1G03110	Cr1G03200	Cg1G03160	AT1G04140
Co1G03120	Cr1G03220	Cg1G03170	AT1G04150
Co1G03130	Cr1G03230	Cg1G03180	AT1G04160
Co1G03140	Cr1G03240	Cg1G03190	AT1G04170,AT2G18720,AT4G18330
Co1G03150	NA	NA	NA
Co1G03160	NA	NA	NA
Co1G03170	NA	NA	NA
Co1G03180	Cr1G03260	Cg1G03200	AT1G04180
Co1G03190	Cr1G03250	Cg1G03210	AT1G04190
Co1G03200	Cr1G03270	Cg1G03220	AT1G04200
Co1G03210	Cr1G03280	Cg1G03230	AT1G04210
Co1G03220	Cr1G03290	Cg1G03240	AT1G04220
Co1G03230	Cr1G03300	Cg1G03250	AT1G04230
Co1G03240	Cr1G03310	Cg1G03260	AT1G04240
Co1G03250	Cr1G03320	Cg1G03270	AT1G04250
Co1G03260	Cr1G03330	Cg1G03280	AT1G04260
Co1G03270	Cr1G03340	Cg1G03290,Cg6G08150	AT1G04270,AT5G43640
Co1G03280	Cr1G03350	Cg1G03300	AT1G04280
Co1G03290	Cr1G03360	Cg1G03310	AT1G04290
Co1G03300	Cr1G03370	Cg1G03320	AT1G04300,AT5G43560
Co1G03310	Cr1G03380	Cg1G03330	AT1G04310
Co1G03320	Cr1G03390	Cg1G03340	AT1G04330
Co1G03330	Cr1G03400	Cg1G03350	AT1G04340
Co1G03340	NA	NA	NA
Co1G03350	Cr1G03410	Cg1G03360	AT1G04360
Co1G03360	Cr1G03420	Cg1G03380	AT1G04370
Co1G03370	Cr1G03440	Cg1G03400	AT1G04380
Co1G03380	Cr1G03450	NA	AT1G04390
Co1G03390	Cr1G03460	Cg1G03440	NA
Co1G03400	Cr1G03480	Cg1G03450	AT1G04400
Co1G03410	Cr1G03490	Cg1G03470	AT1G04410
Co1G03420	Cr1G03500	Cg1G03480	AT1G04420
Co1G03430	Cr1G03510	Cg1G03490	AT1G04430
Co1G03440	Cr1G03520	Cg1G03500	AT1G04440
Co1G03450	NA	NA	NA
Co1G03460	Cr1G03530	Cg1G03510	AT1G04445
Co1G03470	Cr1G03540	Cg1G03520	AT1G04450
Co1G03480	Cr1G03550	Cg1G03530	AT2G33450
Co1G03490	Cr1G03560	Cg1G03540	AT1G04470
Co1G03500	Cr1G03570	Cg1G03560	AT1G04490
Co1G03510	Cr1G03580	Cg1G03550	AT1G04480
Co1G03520	Cr1G03590	Cg1G03570	AT1G04500
Co1G03530	Cr1G03600	Cg1G03580	AT1G04510
Co1G03540	Cr1G03610	Cg1G03590	AT1G04520
Co1G03550	Cr1G03620	Cg1G03600	AT1G04530
Co1G03560	Cr1G03630	Cg1G03610	AT1G04540
Co1G03570	Cr1G03640	Cg1G03620	AT1G04550
Co1G03580	Cr1G03650	Cg1G03630	AT1G04555
Co1G03590	Cr1G03660	Cg1G03640	AT1G04560
Co1G03600	Cr1G03670	Cg1G03650	AT1G04570
Co1G03610	Cr1G03680	Cg1G03660	AT1G04580
Co1G03620	Cr1G03690	Cg1G03670	AT1G04590
Co1G03630	Cr1G03700	Cg1G03680	AT1G04600
Co1G03640	Cr1G03720	Cg1G03690	AT1G04610
Co1G03650	Cr1G03730	Cg1G03700	AT1G04620
Co1G03660	Cr1G03740	Cg1G03710,Cg4G15120	AT1G04630
Co1G03670	Cr1G03750	Cg1G03720	AT1G04635
Co1G03680	Cr1G03760	Cg1G03730	AT1G04640
Co1G03690	Cr1G03770	Cg1G03740	AT1G04645
Co1G03700	Cr1G03780	Cg1G03750	AT1G04650
Co1G03710	Cr1G03790	Cg1G03760	AT1G04660
Co1G03720	Cr1G03800	Cg1G03770	AT1G04670
Co1G03730	Cr1G03810	Cg1G03780	AT1G04680
Co1G03740	Cr1G03820	Cg1G03790	AT1G04690
Co1G03750	Cr1G03830	Cg1G03800	AT1G04700
Co1G03760	Cr1G03840	Cg1G03810	AT1G50920
Co1G03770	Cr1G03850	Cg1G03820	AT1G04710
Co1G03780	Cr1G03860	Cg1G03830	AT1G04730
Co1G03790	Cr1G03870	Cg1G03840	AT1G04750,AT1G04760,AT2G33110
Co1G03800	Cr1G03880	Cg1G03850	AT1G04760,AT2G33110
Co1G03810	Cr1G03890	Cg1G03860	AT1G04770
Co1G03820	Cr1G03900	Cg1G03870	AT1G04780
Co1G03830	Cr1G03910	Cg1G03880	AT1G04790
Co1G03840	Cr1G03920	Cg1G03890	AT1G04800
Co1G03850	Cr1G03930	Cg1G03900	AT1G04810
Co1G03860	Cr1G03940	Cg1G03910	AT1G04830
Co1G03870	Cr1G03950	Cg1G03920	AT1G04840
Co1G03880	NA	NA	NA
Co1G03890	Cr1G03960	Cg1G03930	AT1G04850
Co1G03900	Cr1G03970	Cg1G03940	AT1G04860
Co1G03910	Cr1G03980	Cg1G03950	AT1G04870
Co1G03920	Cr1G03990	Cg1G03960	AT1G04880
Co1G03930	Cr1G04000	Cg1G03970	AT1G04890
Co1G03940	Cr1G04010	Cg1G03980	AT1G04900
Co1G03950	Cr1G04020	Cg1G03990	AT1G04910
Co1G03960	Cr1G04030	Cg1G04000	AT1G04920
Co1G03970	Cr1G04040	Cg1G04010	AT1G04930
Co1G03980	Cr1G04050	Cg1G04020	AT1G04940
Co1G03990	Cr1G04060	Cg1G04030	AT1G04945
Co1G04000	Cr1G04070	Cg1G04040	AT1G04950
Co1G04010	Cr1G04080	Cg1G04050	AT1G04960
Co1G04020	Cr1G04090	Cg1G04060	AT1G04970
Co1G04030	Cr1G04100	Cg1G04070	AT1G04980
Co1G04040	Cr1G04110	Cg1G04080	AT1G04985
Co1G04050	Cr1G04120	Cg1G04090	AT1G04990
Co1G04060	Cr1G04140	Cg1G04100	AT1G05000
Co1G04070	Cr1G04150	Cg1G04110	AT1G05010
Co1G04080	Cr1G04160	Cg1G04120	AT1G05005
Co1G04090	Cr1G04170	Cg1G04130	AT1G05020
Co1G04100	Cr1G04180	Cg1G04140	AT1G05040
Co1G04110	Cr1G04190	Cg1G04150	AT1G05055
Co1G04120	NA	NA	NA
Co1G04130	NA	NA	NA
Co1G04140	Cr1G04200	Cg1G04160	AT1G05060
Co1G04150	NA	NA	NA
Co1G04160	Cr1G04230	Cg1G04170	AT1G05070
Co1G04170	NA	NA	AT1G05080
Co1G04180	Cr1G04250	Cg1G04200	AT1G05090,AT4G20720
Co1G04190	Cr1G04260	Cg1G04210	AT1G05100
Co1G04200	Cr1G04270	Cg1G04220	AT1G02670,AT1G05120
Co1G04210	Cr1G04280	Cg1G04230	AT1G05140
Co1G04220	Cr1G04290	Cg1G04240	AT1G05150
Co1G04230	Cr1G04300	Cg1G04250	AT1G05160
Co1G04240	Cr1G04310	Cg1G04260	AT1G05170
Co1G04250	Cr1G04320	Cg1G04270	AT1G05180
Co1G04260	Cr1G04330	Cg1G04280	AT1G05190
Co1G04270	Cr1G04340	Cg1G04290	AT1G05200
Co1G04280	Cr1G04350	Cg1G04300	AT1G05205
Co1G04290	Cr1G04360	Cg1G04310	AT1G05210
Co1G04300	Cr1G04370	Cg1G04320	AT1G05230
Co1G04310	Cr1G04380	Cg1G04330	AT1G05240
Co1G04320	Cr2G18990	NA	NA
Co1G04330	Cr2G18990	NA	NA
Co1G04340	Cr1G04390	Cg1G04340	AT1G05250
Co1G04350	Cr1G04420	Cg1G04390	AT1G05260
Co1G04360	Cr1G04430	Cg1G04400	AT1G05270,AT2G32340
Co1G04370	Cr1G04440	Cg1G04410	AT1G05280
Co1G04380	Cr1G04450	Cg1G04420	AT1G05290
Co1G04390	Cr1G04460	Cg1G04430	AT1G05291
Co1G04400	Cr1G04470	Cg1G04440	NA
Co1G04410	Cr1G04480	Cg1G04450	AT1G05300
Co1G04420	Cr1G04490	Cg1G04460	AT1G05310
Co1G04430	Cr1G04500	Cg1G04470	AT1G05320
Co1G04440	Cr1G04520	Cg1G04480	AT1G05330
Co1G04450	Cr1G04530	Cg3G00660	NA
Co1G04460	Cr1G04540	NA	NA
Co1G04470	Cr1G04550	NA	NA
Co1G04480	Cr1G04560	Cg1G04500	AT1G05350
Co1G04490	Cr1G04570	Cg1G04510	AT1G05360
Co1G04500	Cr1G04580	Cg1G04520	AT1G05370
Co1G04510	Cr1G04590	Cg1G04530	AT1G05380
Co1G04520	Cr1G04600	Cg1G04540	AT1G05385
Co1G04530	Cr1G04610	Cg1G04550	AT1G05420
Co1G04540	Cr1G04620	Cg1G04560	AT1G05410
Co1G04550	Cr1G04630	Cg1G04570	AT1G05430
Co1G04560	Cr1G04640	Cg1G04580	AT1G05440
Co1G04570	Cr1G04660	Cg1G04590	AT1G05450
Co1G04580	Cr1G04650	Cg1G04600	AT1G05460
Co1G04590	Cr1G04670	Cg1G04610	AT1G05470
Co1G04600	Cr1G04680	Cg1G04620	AT1G05490
Co1G04610	Cr1G04690	Cg1G04630	AT1G05500
Co1G04620	Cr1G04700	Cg1G04640	AT1G05510
Co1G04630	Cr1G04710	Cg1G04650	AT1G05520
Co1G04640	NA	NA	NA
Co1G04650	NA	NA	NA
Co1G04660	Cr1G04730	Cg1G04670	AT1G05540
Co1G04670	NA	Cg1G04680	AT1G05550
Co1G04680	Cr1G04720,Cr1G04740	Cg1G04660,Cg1G04700	AT1G05530,AT1G05560
Co1G04690	Cr1G04750	Cg1G04710	AT1G05570,AT5G36870
Co1G04700	Cr1G04760	Cg1G04720	AT1G05575
Co1G04710	Cr1G04770	Cg1G04730	AT1G05577
Co1G04720	Cr1G04780	Cg1G04740	AT1G05580
Co1G04730	Cr1G04790	Cg1G04760	AT1G05590
Co1G04740	Cr1G04800	Cg1G04750	AT1G05610
Co1G04750	Cr1G04810	Cg1G04770	AT1G05600
Co1G04760	Cr1G04820	Cg1G04780	NA
Co1G04770	Cr1G04830	Cg1G04790	AT1G05620
Co1G04780	Cr1G04840	Cg1G04800	AT1G05630
Co1G04790	Cr1G04850	Cg1G04810	AT1G05640
Co1G04800	Cr1G04860	Cg1G04820	AT1G05650
Co1G04810	Cr1G04870	Cg1G04820	AT1G05660
Co1G04820	Cr1G04880	Cg1G04830	AT1G05670
Co1G04830	Cr1G04890	Cg1G04840	AT1G05675,AT1G05680
Co1G04840	Cr1G04900	Cg1G04850	AT1G05690
Co1G04850	Cr1G04920	Cg1G04870	AT1G05710
Co1G04860	Cr1G04930	Cg1G04860	AT1G05720
Co1G04870	Cr1G04940	Cg1G04880	AT1G05730
Co1G04880	NA	Cg1G04900	AT1G05740
Co1G04890	Cr1G04950	Cg1G04890	AT1G05760,AT1G05770
Co1G04900	Cr1G04960	Cg1G04910	AT1G05750
Co1G04910	Cr1G04970	Cg1G04920	AT1G05785
Co1G04920	Cr1G04980	Cg1G04930	AT1G05790
Co1G04930	Cr1G04990	Cg1G04940	AT1G05800
Co1G04940	Cr1G05000	Cg1G04950	AT1G05805
Co1G04950	Cr1G05010	Cg1G04960	AT1G05810,AT2G43130
Co1G04960	Cr1G05020	Cg1G04970	AT1G05820
Co1G04970	Cr1G05030	Cg1G04980	AT1G05830
Co1G04980	Cr1G05040	Cg1G04990	AT1G05840
Co1G04990	Cr1G05050	Cg1G05000	AT1G05835
Co1G05000	Cr1G05060	Cg1G05010	AT1G05850
Co1G05010	Cr1G05070	Cg1G05020	AT1G05860
Co1G05020	NA	NA	NA
Co1G05030	Cr1G05080	Cg1G05030	AT1G05870
Co1G05040	Cr1G05090	Cg1G05040	AT1G05880
Co1G05050	Cr1G05100	Cg1G05050	AT1G05890
Co1G05060	Cr1G05110	Cg1G05060	AT1G05894
Co1G05070	Cr1G05120	Cg1G05070	AT1G05900
Co1G05080	Cr1G05130	Cg1G05080	AT1G05910
Co1G05090	Cr1G05140	Cg1G05100	AT1G05920
Co1G05100	Cr1G05160	Cg1G05090	AT1G05950
Co1G05110	Cr1G05140	Cg1G05100	AT1G05930
Co1G05120	Cr1G05150	Cg1G05110	NA
Co1G05130	Cr1G05170	Cg1G05120	AT1G05960
Co1G05140	Cr1G05180	Cg1G05130	AT1G05970
Co1G05150	Cr1G05190	Cg1G05140	AT1G05990
Co1G05160	Cr1G05200	Cg1G05150	AT1G06010
Co1G05170	Cr1G05210,Cr1G05220	Cg1G05160	AT1G06020,AT1G06030
Co1G05180	Cr1G05230	Cg1G05170	AT1G06040
Co1G05190	Cr1G05240	Cg1G05180	AT1G06050
Co1G05200	Cr1G05250	Cg1G05190	AT1G06060
Co1G05210	Cr1G05260	Cg1G05200	AT1G06070
Co1G05220	Cr1G05270	Cg1G05210	AT1G06080
Co1G05230	Cr1G05280	Cg1G05220	AT1G06090,AT1G06120,AT1G06350
Co1G05240	Cr1G05280	Cg1G05220	AT1G06100,AT1G06120,AT1G06350
Co1G05250	Cr1G05290	Cg1G05230	AT1G06110
Co1G05260	Cr1G05300	Cg1G05240	AT1G06130
Co1G05270	Cr1G05310	Cg1G05250	AT1G06135,AT2G31345
Co1G05280	Cr1G05320	Cg1G05260	AT1G06137
Co1G05290	Cr1G05330	Cg1G05270	AT1G06140
Co1G05300	Cr1G05340	Cg1G05280	AT1G06143
Co1G05310	Cr1G05350	Cg1G05290	AT1G06150
Co1G05320	Cr1G05360	Cg1G05300	AT1G06160
Co1G05330	Cr1G05370	Cg1G05310	AT1G06170
Co1G05340	Cr1G05380	Cg1G05320	AT1G06180
Co1G05350	NA	NA	NA
Co1G05360	Cr1G05390	Cg1G05330	AT1G06190
Co1G05370	Cr1G05400	Cg1G05340	AT1G06200
Co1G05380	Cr1G05410	Cg1G05350	AT1G06210
Co1G05390	Cr1G05420	Cg1G05360	AT1G06225
Co1G05400	Cr1G05430	Cg1G05370	AT1G06230
Co1G05410	Cr1G05440	Cg1G05380	AT1G06240
Co1G05420	Cr1G05450	Cg1G05390	AT1G06250
Co1G05430	Cr1G05460	Cg1G05400	AT1G06260
Co1G05440	Cr1G05470	Cg1G05410	AT1G06270
Co1G05450	Cr1G05480	Cg1G05420	AT1G06280
Co1G05460	Cr1G05490	Cg1G05430	AT1G06290,AT1G06310
Co1G05470	Cr1G05520	Cg1G05450	AT1G06330
Co1G05480	Cr1G05510	Cg1G05440	NA
Co1G05490	Cr1G05530	Cg1G05460	AT1G06340
Co1G05500	Cr1G05540	Cg1G05470	AT1G06120,AT1G06350,AT1G06360
Co1G05510	Cr1G05560	Cg1G05480	AT1G06380
Co1G05520	Cr1G05570	Cg1G05490	AT1G06390
Co1G05530	Cr1G05580	Cg1G05500	AT1G06400
Co1G05540	Cr1G05590	Cg1G05510	AT1G06410
Co1G05550	Cr1G05600	Cg1G05520	AT1G06420
Co1G05560	Cr1G05610	Cg1G05530	AT1G06430,AT5G15250
Co1G05570	Cr1G05620	Cg1G05540	AT1G06440
Co1G05580	Cr1G05630	Cg1G05550	AT1G06460
Co1G05590	Cr1G05640	Cg1G05560	AT1G06450
Co1G05600	Cr1G05650	Cg1G05570	AT1G06470
Co1G05610	Cr1G05660	Cg1G05580	AT1G06475
Co1G05620	Cr1G05670	Cg1G05590	AT1G06490
Co1G05630	Cr1G05680	Cg1G05600	AT1G06500
Co1G05640	Cr1G05700	Cg1G05610	AT1G06510
Co1G05650	Cr1G05690	Cg1G05620	AT1G06520
Co1G05660	Cr1G05710	Cg1G05630	AT1G06530
Co1G05670	Cr1G05720	Cg1G05640	AT1G06540
Co1G05680	Cr1G05730	Cg1G05650	AT1G06550
Co1G05690	Cr1G05740	Cg1G05660	AT1G06560
Co1G05700	Cr1G05750	Cg1G05670	AT1G06570
Co1G05710	Cr1G05760	Cg1G05680	AT1G06590
Co1G05720	Cr1G05790	Cg1G05710	AT1G06660
Co1G05730	Cr1G05770	Cg1G05700	AT1G03410,AT1G06620,AT2G25450
Co1G05740	Cr1G05780,Cr7G34500	Cg1G05720	AT1G06640,AT1G06645
Co1G05750	Cr1G05780,Cr7G34500	Cg1G05720	AT1G06645,AT1G06650
Co1G05760	Cr1G05800	Cg1G05730	AT1G06670
Co1G05770	Cr1G05810	Cg1G05740	AT1G06680
Co1G05780	Cr1G05820	Cg1G05750	AT1G06690
Co1G05790	Cr1G05830	Cg1G05760	AT1G06700
Co1G05800	Cr1G05840	Cg1G05790	AT1G06710
Co1G05810	Cr1G05850	Cg1G05800	AT1G06720
Co1G05820	Cr1G05860	Cg1G05810	AT1G06730
Co1G05830	Cr1G05870	Cg1G05820	AT1G06740
Co1G05840	Cr1G05880	Cg1G05830	AT1G06750
Co1G05850	Cr1G05890	Cg1G05840	NA
Co1G05860	Cr1G05900	Cg1G05850	AT1G06770
Co1G05870	Cr1G05910	Cg1G05860	AT1G06780
Co1G05880	Cr1G05920	Cg1G05870	AT1G06790
Co1G05890	Cr1G05940	Cg1G05880	AT1G06800
Co1G05900	Cr1G05960	Cg1G05890	AT1G06820
Co1G05910	Cr1G05970	Cg1G05910	AT1G06840
Co1G05920	Cr1G05980	Cg1G05900	AT1G06830
Co1G05930	Cr1G05990	Cg1G05920	AT1G06850
Co1G05940	Cr1G06000	Cg1G05930	AT1G06870
Co1G05950	Cr1G06010	Cg1G05940	AT1G06890,AT2G30460
Co1G05960	Cr1G06020	Cg1G05950	AT1G06900
Co1G05970	Cr1G06030	Cg1G05960	AT1G06910
Co1G05980	NA	NA	NA
Co1G05990	NA	NA	AT1G48660,AT5G51470
Co1G06000	NA	NA	NA
Co1G06010	Cr1G06060	Cg1G05990	AT1G06930
Co1G06020	Cr1G06070	Cg1G06000	AT1G06950
Co1G06030	Cr1G06080	Cg1G06010	AT1G06960
Co1G06040	Cr1G06090	Cg1G06020	AT1G06980
Co1G06050	Cr1G06100	Cg1G06040	AT1G06990
Co1G06060	Cr1G06110	Cg1G06030	AT1G07000
Co1G06070	NA	NA	AT4G09775
Co1G06080	Cr1G06120	Cg4G12090	AT2G30210,AT5G07130
Co1G06090	Cr1G06140	Cg1G06050	AT1G07010
Co1G06100	Cr1G06150	Cg1G06060	AT1G07020
Co1G06110	Cr1G06160	Cg1G06070	AT1G07030
Co1G06120	Cr1G06170	Cg1G06080	AT1G07040
Co1G06130	Cr1G06180	Cg1G06090	AT1G07050
Co1G06140	Cr1G06190	Cg1G06100	AT1G07060
Co1G06150	Cr1G06200	Cg1G06130,Cg2G20590	AT1G07070,AT3G55750
Co1G06160	Cr1G06210	Cg1G06140	AT1G07080
Co1G06170	Cr1G06220	Cg1G06150	AT1G07090,AT1G16910
Co1G06180	Cr1G06230	Cg1G06160	AT1G07110
Co1G06190	Cr1G06240	Cg1G06170	AT1G07130
Co1G06200	Cr1G06250	Cg1G06180	AT1G07120
Co1G06210	Cr1G06260	Cg1G06190	NA
Co1G06220	Cr1G06270	Cg1G06200	AT1G07140
Co1G06230	Cr1G06280	Cg1G06210	AT1G07150
Co1G06240	Cr1G06300	Cg1G06230	AT1G07170,AT2G30000
Co1G06250	Cr1G06310	Cg1G06240	AT1G07175
Co1G06260	Cr1G06320	Cg1G06250	AT1G07180
Co1G06270	Cr1G06330	Cg1G06260	AT1G07200
Co1G06280	Cr1G06370	Cg1G06270	AT1G07210
Co1G06290	Cr1G06380	Cg1G06280	AT1G07220
Co1G06300	Cr1G06390	Cg1G06290	AT1G07230
Co1G06310	NA	Cg1G06300	AT1G07240
Co1G06320	Cr1G06410	Cg1G06320	AT1G07260,AT2G29740
Co1G06330	Cr1G06400	Cg1G06310	AT1G07250
Co1G06340	Cr1G06420	Cg1G06330	AT1G07270
Co1G06350	Cr1G06430	Cg1G06340	AT1G07280
Co1G06360	Cr1G06440	Cg1G06350	AT1G07290
Co1G06370	Cr1G06450	Cg1G06360	AT1G07300
Co1G06380	Cr1G06460	Cg1G06370	AT1G07310
Co1G06390	Cr1G06470	Cg1G06380	AT1G07320
Co1G06400	Cr1G06480	Cg1G06390	AT1G07330
Co1G06410	Cr1G06490	Cg1G06400	AT1G07340
Co1G06420	Cr1G06500	Cg1G06410	AT1G07350
Co1G06430	Cr1G06510	Cg1G06420	AT1G07360,AT2G29580,AT5G07060
Co1G06440	Cr1G06530	Cg1G06440	AT1G07380
Co1G06450	NA	NA	NA
Co1G06460	Cr1G06540	NA	AT1G07390
Co1G06470	Cr1G06550	NA	NA
Co1G06480	Cr1G06560	Cg1G06460	AT1G07400
Co1G06490	Cr1G06570,Cr8G17850	Cg1G06470,Cg8G20530	AT1G07410,AT5G59150
Co1G06500	Cr1G06580	Cg1G06480	AT1G07420
Co1G06510	Cr1G06590	Cg1G06490	AT1G07430
Co1G06520	Cr1G06600	Cg1G04350,Cg1G06500	AT1G07440
Co1G06530	Cr1G06610	Cg1G06510	AT1G07460
Co1G06540	NA	NA	NA
Co1G06550	Cr1G06620	Cg1G06520	AT1G07470
Co1G06560	Cr1G06630	Cg1G06530	AT1G07473,AT1G07476
Co1G06570	Cr1G06650	Cg1G06550	AT1G07480
Co1G06580	Cr1G06640	Cg1G06540	AT1G07476
Co1G06590	NA	NA	AT1G07490,AT2G29125
Co1G06600	Cr1G06660	Cg1G06560	NA
Co1G06610	Cr1G06680	Cg1G06580	AT1G07510
Co1G06620	Cr1G06670	Cg1G06570	AT1G07500
Co1G06630	Cr1G06690	Cg1G06590	AT1G07520
Co1G06640	Cr1G06700	Cg1G06600	AT1G07530
Co1G06650	Cr1G06710	Cg1G06610	AT1G07540
Co1G06660	NA	Cg4G11720	NA
Co1G06670	Cr1G06720	Cg1G06630	AT1G07550,AT2G14440,AT2G14510
Co1G06680	NA	NA	NA
Co1G06690	Cr1G06740	Cg1G06650	AT1G07570
Co1G06700	Cr1G06750	Cg1G06660	AT1G07590
Co1G06710	Cr1G06760	Cg1G06670	AT1G07615
Co1G06720	Cr1G06770	Cg1G06680	AT1G07620
Co1G06730	Cr1G06780	Cg1G06690	AT1G07630
Co1G06740	Cr1G06790	Cg1G06700	AT1G07640
Co1G06750	Cr1G06800	Cg1G06710	AT1G07650
Co1G06760	Cr1G06810	Cg1G06720	AT1G07645
Co1G06770	Cr1G06820,Cr1G06990,Cr8G18340	Cg1G06730,Cg5G19630	AT1G07660,AT1G07820,AT3G45930,AT3G53730,AT5G59970
Co1G06780	Cr1G06830	Cg1G06740	AT2G27260
Co1G06790	Cr1G06840	Cg1G06750	AT1G07670,AT1G07810
Co1G06800	Cr1G06850	Cg1G06760	AT1G07680
Co1G06810	Cr1G06860	Cg1G06770	AT1G07690
Co1G06820	Cr1G06870	Cg1G06780	AT1G07700
Co1G06830	Cr1G06880	Cg1G06790	AT1G07705
Co1G06840	Cr1G06890	Cg1G06800	AT1G07710
Co1G06850	Cr1G06900	Cg1G06810	AT1G07720
Co1G06860	Cr1G06910	Cg1G06820	AT1G07725
Co1G06870	Cr1G06920	NA	AT1G07745
Co1G06880	Cr1G06930	Cg1G06830	AT1G43666
Co1G06890	Cr1G06950	Cg1G06850	NA
Co1G06900	Cr1G06940	Cg4G10720	AT1G07750
Co1G06910	Cr1G06960	Cg1G06860	AT1G07770
Co1G06920	Cr1G06970	Cg1G06870	AT1G07790,AT2G28720,AT2G37470
Co1G06930	Cr1G06980	Cg1G06880	AT1G07795
Co1G06940	Cr1G06820,Cr1G06990,Cr8G18340	Cg1G06730,Cg1G06890,Cg5G19630	AT1G07660,AT1G07820,AT3G45930,AT3G53730
Co1G06950	Cr1G07000	Cg1G06900	AT1G07840
Co1G06960	Cr1G07010	Cg1G06910	AT1G07850
Co1G06970	Cr1G07020	Cg1G06920	AT1G07860
Co1G06980	Cr1G07030	Cg1G06930	AT1G07870
Co1G06990	Cr1G07040	Cg1G06940	AT1G07880
Co1G07000	Cr1G07050	Cg1G06950	AT1G07890
Co1G07010	Cr1G07070	Cg1G06960	AT1G07900
Co1G07020	Cr1G07090	Cg1G06970	AT1G07910
Co1G07030	Cr1G07100,Cr1G07110,Cr8G19100	Cg1G06980,Cg1G06990,Cg1G07000	AT1G07920,AT1G07930,AT1G07940,AT5G60390
Co1G07040	Cr1G07110,Cr8G19100	Cg1G06990,Cg1G07000	AT1G07930,AT1G07940,AT5G60390
Co1G07050	NA	NA	NA
Co1G07060	Cr1G07130,Cr1G15770	Cg1G07030,Cg1G15670	AT1G07950,AT1G16430
Co1G07070	Cr1G07140	Cg1G07020	AT1G07960
Co1G07080	Cr1G07150	Cg1G07040	AT1G07970
Co1G07090	Cr1G07160	Cg1G07050	AT1G07980
Co1G07100	Cr1G07170	Cg1G07060	AT1G07985
Co1G07110	Cr1G07180	Cg1G07070	AT1G07990
Co1G07120	Cr1G07190	Cg1G07080	AT1G08000,AT1G08010
Co1G07130	Cr1G07200	Cg1G07090	AT1G08030
Co1G07140	Cr1G07210	Cg1G07100	AT1G08035
Co1G07150	Cr1G07220	Cg1G07110	AT1G08040
Co1G07160	NA	NA	NA
Co1G07170	Cr1G07230	Cg1G07120	AT1G08050
Co1G07180	Cr1G07240	Cg1G07130	AT1G08050
Co1G07190	Cr1G07250	Cg1G07140	AT1G08060
Co1G07200	Cr1G07260	Cg1G07150,Cg8G17500	AT1G08065,AT5G56330
Co1G07210	Cr1G07270	Cg1G07160	AT1G08070
Co1G07220	Cr1G07280	Cg1G07170	AT1G08080
Co1G07230	Cr1G07290	Cg1G07180	AT1G08090
Co1G07240	Cr1G07300	Cg1G07190	AT1G08100
Co1G07250	Cr1G07310	Cg1G07200	AT1G08110
Co1G07260	Cr1G07320	Cg1G07210	AT1G08125
Co1G07270	Cr1G07330	Cg1G07220	AT1G08130
Co1G07280	Cr1G07340	Cg1G07230	AT1G08135
Co1G07290	Cr1G07350	Cg1G07240	AT1G08140
Co1G07300	NA	Cg1G07250	AT1G08150
Co1G07310	Cr1G07360	Cg1G07260	AT1G08160
Co1G07320	Cr1G07370	Cg1G07270	AT1G08170
Co1G07330	Cr1G07380	Cg1G07280	AT1G08180
Co1G07340	Cr1G07390	Cg1G07290	AT1G08190
Co1G07350	Cr1G07400	Cg1G07300	AT1G08200
Co1G07360	Cr1G07410	Cg1G07310	AT1G08210
Co1G07370	Cr1G07420	Cg1G07320	AT1G08220
Co1G07380	Cr1G07430	Cg1G07330	AT1G08230
Co1G07390	Cr1G07450	Cg1G07350	AT1G08260,AT2G27120
Co1G07400	Cr1G07440	Cg1G07340	AT1G08250
Co1G07410	Cr1G07470	Cg1G07370	AT1G08280
Co1G07420	Cr1G07460	Cg1G07360	AT1G08290
Co1G07430	Cr1G07480	Cg1G07380	AT1G08300
Co1G07440	Cr1G07490	NA	AT1G08310
Co1G07450	Cr1G07500	Cg1G07390	AT1G08315
Co1G07460	Cr1G07510	Cg1G07400	AT1G08320
Co1G07470	Cr1G07520	Cg1G07420	AT1G08340
Co1G07480	Cr1G07530	Cg1G07410	AT1G08350
Co1G07490	Cr1G07540,Cr6G20060	Cg1G07430	AT1G08360
Co1G07500	Cr1G07550	Cg1G07440	AT1G08370
Co1G07510	Cr1G07560	Cg1G07450	AT1G08380
Co1G07520	Cr1G07570	Cg1G07460	AT1G08390
Co1G07530	Cr1G07580	Cg1G07470	AT1G08400
Co1G07540	Cr1G07590	Cg1G07480	AT1G08410
Co1G07550	Cr1G07600	Cg1G07490	AT1G08420
Co1G07560	Cr1G07610	Cg1G07500	AT1G08430
Co1G07570	Cr1G07610	Cg1G07510	AT1G08440
Co1G07580	Cr1G07620	Cg1G07520	AT1G08450
Co1G07590	Cr1G07630	NA	NA
Co1G07600	NA	NA	AT1G08460
Co1G07610	Cr1G07640	Cg1G07540	AT1G08465
Co1G07620	Cr1G07650	Cg1G07550	AT1G08470
Co1G07630	Cr1G07670	Cg1G07570	AT1G08490
Co1G07640	Cr1G07660	Cg1G07560	AT1G08480
Co1G07650	Cr1G07680	Cg1G07580	AT1G08500
Co1G07660	Cr1G07690	Cg1G07590	AT1G08510
Co1G07670	Cr1G07700	Cg1G07600	AT1G08520
Co1G07680	Cr1G07710	Cg1G07610	AT1G08530
Co1G07690	Cr1G07720	Cg1G07620	AT1G08540
Co1G07700	Cr1G07730	Cg1G07630	AT1G08550
Co1G07710	Cr1G07740	Cg1G07640	AT1G08560
Co1G07720	Cr1G07760	Cg1G07650	AT1G08570
Co1G07730	Cr1G07750	Cg1G07660	AT1G08580
Co1G07740	Cr1G07770	Cg1G07670	AT1G08590
Co1G07750	Cr1G07780	Cg1G07680	AT1G08600
Co1G07760	Cr1G07790	Cg1G07690	AT1G08610
Co1G07770	Cr1G07800	Cg1G07700	AT1G08620
Co1G07780	Cr1G07810	Cg1G07710	AT1G08630
Co1G07790	Cr1G07820	Cg1G07720	AT1G08640
Co1G07800	Cr1G07830	Cg1G07730	AT1G08650
Co1G07810	Cr1G07840	Cg1G07740	AT1G08660
Co1G07820	Cr1G07850	Cg1G07750	AT1G08670
Co1G07830	Cr1G07860	Cg1G07760	AT1G08680
Co1G07840	Cr1G07870	Cg1G07770	AT1G08700
Co1G07850	Cr1G07880	Cg1G07780	AT1G08710
Co1G07860	Cr1G07890	Cg1G07790	AT1G08720
Co1G07870	Cr1G07900	Cg1G07800	AT1G08730
Co1G07880	Cr1G07910	Cg1G07810	AT1G08750
Co1G07890	Cr1G07920	Cg1G07820	AT1G08760
Co1G07900	Cr1G07930	Cg1G07830	AT1G08780
Co1G07910	Cr1G07940	Cg1G07840	AT1G08770
Co1G07920	Cr1G07960	Cg1G07850	AT1G08790
Co1G07930	Cr1G07950	Cg1G07860	AT1G08800
Co1G07940	Cr1G07970	Cg1G07870	AT1G08810
Co1G07950	Cr1G07980	Cg1G07880	AT1G08820
Co1G07960	Cr1G08010	Cg1G07900	AT1G08830
Co1G07970	Cr1G08020	Cg1G07910	AT1G08840
Co1G07980	Cr1G08030	Cg1G07920	AT1G08845
Co1G07990	Cr1G08040,Cr1G08350	Cg1G07940	AT1G08860
Co1G08000	Cr1G08050	Cg1G07950	AT1G08880,AT1G54690
Co1G08010	Cr1G08060	Cg1G07960	AT1G08890,AT1G08900
Co1G08020	Cr1G08070	Cg1G07970	AT1G08910
Co1G08030	NA	NA	NA
Co1G08040	Cr1G08080	Cg1G07980	AT1G08920,AT1G08930
Co1G08050	Cr1G08090	Cg1G07990	AT1G08940
Co1G08060	Cr1G08100	Cg1G08000	AT1G08960
Co1G08070	Cr1G08110	Cg1G08010	AT1G08970
Co1G08080	Cr1G08120	Cg1G08020	AT1G08980
Co1G08090	Cr1G08120	Cg1G08020	AT1G08980
Co1G08100	Cr1G08130	Cg1G08030	AT1G08990
Co1G08110	Cr2G07940	Cg1G08040	AT1G09000
Co1G08120	Cr1G08140	Cg1G08050	AT1G09010
Co1G08130	Cr1G08150	Cg1G08060	AT1G09020
Co1G08140	Cr1G08160	Cg1G08070	AT1G09030
Co1G08150	Cr1G08170	Cg1G08080	AT1G09050
Co1G08160	Cr1G08180	Cg1G08090	AT1G09060
Co1G08170	Cr1G08200	Cg1G08100	AT1G09070
Co1G08180	Cr1G08210	Cg1G08120	AT1G09090
Co1G08190	Cr1G08220	Cg1G08130	AT1G09130
Co1G08200	Cr1G08230	Cg1G08140	AT1G09140
Co1G08210	Cr1G08240	Cg1G08150	AT1G09150
Co1G08220	Cr1G08250	Cg1G08160	AT1G09155
Co1G08230	Cr1G08260	Cg1G08170	AT1G09160
Co1G08240	Cr1G08270	Cg1G08190	AT1G09170
Co1G08250	Cr1G08280	NA	AT1G09176
Co1G08260	NA	NA	NA
Co1G08270	NA	NA	NA
Co1G08280	Cr1G08290	Cg1G08200	AT1G09180
Co1G08290	Cr1G08300	Cg1G08210	AT1G09190
Co1G08300	Cr1G08310	Cg1G08220	AT1G09195
Co1G08310	Cr1G08320,Cr2G01240,Cr2G23670,Cr6G08980	Cg1G08230,Cg2G01170,Cg6G09490	AT1G09200,AT1G13370,AT4G40030,AT4G40040,AT5G10400,AT5G10980,AT5G12910,AT5G65350
Co1G08320	Cr1G08330	Cg1G08240,Cg1G08250	AT1G09210
Co1G08330	Cr1G08360	Cg1G08260	AT1G09220
Co1G08340	Cr1G08370	Cg1G08270	AT1G09230
Co1G08350	Cr1G08380	Cg1G08280	AT1G09240
Co1G08360	Cr1G08390	Cg1G08290	AT1G56450
Co1G08370	Cr1G08400	Cg1G08300	AT1G09250
Co1G08380	Cr1G08410	Cg1G08310	AT1G09270
Co1G08390	NA	NA	NA
Co1G08400	Cr1G08420	Cg1G08320	AT1G09280
Co1G08410	Cr1G08430	Cg1G08330	AT1G09290
Co1G08420	Cr1G08440	Cg1G08340	AT1G09300
Co1G08430	Cr1G08450	Cg1G08360	AT1G09320
Co1G08440	Cr1G08460	Cg1G08350	AT1G09310
Co1G08450	Cr1G08470	Cg1G08370	AT1G09330
Co1G08460	Cr1G08480	Cg1G08380	AT1G09340
Co1G08470	Cr1G08490	Cg1G08390	AT1G09350
Co1G08480	Cr1G08500	Cg1G08400	AT1G09360
Co1G08490	Cr1G08510	Cg1G08410	AT1G09370
Co1G08500	Cr1G08520	Cg1G08420	AT1G09380
Co1G08510	Cr1G08530	Cg1G08430	AT1G09390,AT1G56670
Co1G08520	NA	NA	NA
Co1G08530	NA	NA	NA
Co1G08540	NA	NA	AT1G09410
Co1G08550	Cr1G08550	Cg1G08450	AT1G09415
Co1G08560	Cr1G08560	Cg1G08460	AT1G09420
Co1G08570	Cr1G08570	Cg1G08470	AT1G09430
Co1G08580	Cr1G08580	Cg2G06620	AT1G09440
Co1G08590	Cr1G08590	Cg1G08480	AT1G09450
Co1G08600	Cr1G08610	Cg1G08500	AT1G09470
Co1G08610	Cr1G08600	Cg1G08490	AT1G09460
Co1G08620	NA	NA	NA
Co1G08630	Cr1G08620	Cg1G08510	AT1G09490
Co1G08640	Cr1G08630	Cg1G08520	AT1G09480,AT1G09490,AT1G09500
Co1G08650	Cr1G08640	Cg1G08530	AT1G09480,AT1G09490,AT1G09510
Co1G08660	Cr1G08650	Cg1G08540	AT1G09520
Co1G08670	Cr1G08660	Cg1G08550	AT1G09530
Co1G08680	Cr1G08670	Cg1G08560	AT1G09540
Co1G08690	Cr1G08690	Cg1G08580	AT1G09560
Co1G08700	Cr1G08700	Cg1G08590	AT1G09570
Co1G08710	Cr1G08710	Cg1G08600	AT1G09575
Co1G08720	Cr1G08720	Cg1G08610	AT1G09580
Co1G08730	Cr1G08840,Cr2G06870	Cg1G08620	AT1G09590
Co1G08740	Cr1G08740	Cg1G08630	AT1G09600
Co1G08750	Cr1G08750	Cg1G08650	AT1G09620
Co1G08760	Cr1G08760	Cg1G08640	AT1G09610
Co1G08770	Cr1G08770	Cg1G08660	NA
Co1G08780	Cr1G08780	Cg1G08670	AT1G09630
Co1G08790	Cr1G08790	Cg1G08680	AT1G09640
Co1G08800	Cr1G08810	Cg1G08690	AT1G09645
Co1G08810	Cr1G08800	Cg1G08700	AT1G09660
Co1G08820	Cr1G08830	Cg1G08720	AT1G09680
Co1G08830	Cr1G08730,Cr2G06870	Cg1G08730	AT1G09690
Co1G08840	Cr1G08850	Cg1G08740	AT1G09700
Co1G08850	NA	Cg1G08750	AT1G09710
Co1G08860	Cr1G08860	Cg1G08760	AT1G09720
Co1G08870	Cr1G08870	Cg1G08770	AT1G09730
Co1G08880	Cr1G08880	Cg1G08780	AT1G09740
Co1G08890	Cr1G08900	Cg1G08800	AT1G09760
Co1G08900	Cr1G08890	Cg1G08790	AT1G09750
Co1G08910	Cr1G08910	Cg1G08810	AT1G09770
Co1G08920	Cr1G08920	Cg1G08820	AT1G09780
Co1G08930	Cr1G08930	Cg1G08830	AT1G09790
Co1G08940	Cr1G08940	Cg1G08840	AT1G09795
Co1G08950	Cr1G08950	Cg1G08850	AT1G09800
Co1G08960	Cr1G08960	Cg1G08860	AT1G09810
Co1G08970	Cr1G08970	Cg1G08870	AT1G09812
Co1G08980	Cr1G08980	Cg1G08880	AT1G09815
Co1G08990	Cr1G08990	Cg1G08890	AT1G09820
Co1G09000	Cr1G09000	Cg1G08900	AT1G09830
Co1G09010	Cr1G09010	Cg1G08910	AT1G09840
Co1G09020	Cr1G09020	Cg1G08920	AT1G09850
Co1G09030	Cr1G09030	Cg1G08930	AT1G09860
Co1G09040	Cr1G09040	Cg1G08940	AT1G09870
Co1G09050	Cr1G09050	Cg1G08950	AT1G09880
Co1G09060	NA	NA	NA
Co1G09070	Cr1G09060	Cg1G08960	AT1G09890
Co1G09080	Cr1G09070	Cg1G08970	AT1G09900
Co1G09090	Cr1G09080	Cg1G08980	AT1G09910
Co1G09100	Cr1G09090	Cg1G08990	AT1G09920
Co1G09110	Cr1G09100	Cg1G09000	AT1G09930
Co1G09120	NA	Cg1G09020	AT1G09935
Co1G09130	Cr1G09120	Cg1G09030	AT1G09940
Co1G09140	Cr1G09130	Cg1G09040	AT1G09950
Co1G09150	Cr1G09140,Cr1G09170,Cr1G09200	Cg1G09050	NA
Co1G09160	Cr1G09210	Cg1G09060	AT1G09960
Co1G09170	Cr1G09230	Cg1G09070	AT1G09970
Co1G09180	Cr1G09220	Cg1G09080	AT1G09980
Co1G09190	Cr1G09240	Cg1G09090	AT1G10010,AT1G58360,AT5G49630
Co1G09200	Cr1G09250	Cg1G09100	AT1G10010
Co1G09210	Cr1G09260	Cg1G09110	AT1G10020
Co1G09220	Cr1G09280	Cg1G09130	AT1G10040
Co1G09230	Cr1G09270	Cg1G09120	AT1G10030
Co1G09240	Cr1G09290	Cg1G09140	AT1G10050
Co1G09250	Cr1G09300	Cg1G09150,Cg4G11970	AT1G10060
Co1G09260	Cr1G09310	Cg1G09160	AT1G58380,AT1G59359
Co1G09270	Cr1G09320	Cg1G09170	AT1G10070
Co1G09280	Cr1G09330	Cg1G09180	AT1G10090
Co1G09290	Cr1G09340	Cg1G09190	AT1G10095
Co1G09300	Cr1G09350	Cg1G09200	AT1G10120
Co1G09310	Cr1G09360	Cg1G09210	AT1G10130
Co1G09320	Cr1G09370	Cg1G09220	AT1G10140
Co1G09330	Cr1G09380	Cg1G09240	AT1G10155
Co1G09340	Cr1G09390	Cg1G09230	AT1G10150
Co1G09350	Cr1G09400	Cg1G09250	AT1G10170
Co1G09360	Cr1G09410	Cg1G09260	AT1G10180
Co1G09370	Cr1G09420	Cg1G09270	NA
Co1G09380	Cr1G09430	Cg1G09280	AT1G10200
Co1G09390	Cr1G09440	Cg1G09290	AT1G10220
Co1G09400	Cr1G09450	Cg1G09310	AT1G10225
Co1G09410	Cr1G09460	Cg1G09320	AT1G10230
Co1G09420	Cr1G09470	Cg1G09330	AT1G10240
Co1G09430	Cr1G09480	Cg1G09340	AT1G10270
Co1G09440	Cr1G09490	Cg1G09350	AT1G10280
Co1G09450	Cr1G09500	Cg1G09360	AT1G10290
Co1G09460	Cr1G09510	Cg1G09370	AT5G53150
Co1G09470	Cr1G09530	Cg1G09390	AT1G50920
Co1G09480	NA	NA	NA
Co1G09490	NA	NA	NA
Co1G09500	Cr1G09540	Cg1G09410	AT1G10310
Co1G09510	Cr1G09550	Cg1G09420	AT1G10320
Co1G09520	Cr1G09560	Cg1G09430,Cg1G09440	AT1G10330
Co1G09530	Cr1G09580	Cg1G09460	AT1G10350
Co1G09540	Cr1G09590	Cg1G09470	AT1G10360
Co1G09550	Cr1G09600	Cg1G09480	AT1G10360,AT1G10370
Co1G09560	Cr1G09610	Cg1G09490	AT1G10380
Co1G09570	Cr1G09620	Cg1G09500	AT1G10385
Co1G09580	Cr1G09630	Cg1G09510	NA
Co1G09590	Cr1G09640	Cg1G09520	AT1G10390
Co1G09600	Cr1G09650	Cg1G09530	AT1G10400
Co1G09610	Cr1G09670	Cg1G09540	AT1G10410
Co1G09620	Cr1G09680	Cg1G09550	AT1G10417
Co1G09630	Cr1G09690	Cg1G09560	AT1G59820
Co1G09640	Cr1G09700,Cr2G17970	Cg1G09570	AT1G10430
Co1G09650	Cr1G09710	Cg1G09580	AT1G10450
Co1G09660	Cr1G09720	Cg1G09590	AT1G10470
Co1G09670	Cr1G09730	Cg1G09600	AT1G10480
Co1G09680	Cr1G09740	Cg1G09610	AT1G10490
Co1G09690	Cr1G09750	Cg1G09620	AT1G10500
Co1G09700	Cr1G09760	Cg1G09630	AT1G10510
Co1G09710	Cr1G09770	Cg1G09640	AT1G10520
Co1G09720	Cr1G09790	Cg1G09650	AT1G10522
Co1G09730	Cr1G09780	Cg1G09660	AT1G10530
Co1G09740	Cr1G09800	Cg1G09670	AT1G10540
Co1G09750	Cr1G09810	Cg1G09680	AT1G10550
Co1G09760	Cr1G09820	Cg1G09690	AT3G42565,AT4G09545,AT5G36310,AT5G36320,AT5G36340,AT5G36350,AT5G36360,AT5G36370,AT5G36390,AT5G36400,AT5G36410,AT5G36420,AT5G36430,AT5G36440,AT5G36450,AT5G36460,AT5G36470,AT5G36480,AT5G36490,AT5G36500,AT5G36520,AT5G36540,AT5G36657,AT5G36658,AT5G36659,AT5G36738,AT5G36739,AT5G42895,AT5G44495,AT5G69737
Co1G09770	Cr1G09830	NA	AT1G10560
Co1G09780	Cr1G09840	Cg1G09720	AT1G10570
Co1G09790	Cr1G09850	Cg1G09730	AT1G10580
Co1G09800	NA	NA	NA
Co1G09810	Cr1G09880,Cr2G07690,Cr5G09390	Cg1G09760,Cg2G07210,Cg5G10020	AT1G10588
Co1G09820	Cr1G09890	Cg1G09770	AT1G10590
Co1G09830	Cr1G09900	Cg1G09780	AT1G10600
Co1G09840	Cr1G09910	Cg1G09790	AT1G10610
Co1G09850	Cr1G09920	Cg1G09800	AT1G10620
Co1G09860	Cr1G09930,Cr5G27950,Cr6G12880,Cr7G30920	Cg1G09810	AT1G10630,AT1G23490,AT1G70490,AT2G47170,AT5G14670
Co1G09870	NA	NA	NA
Co1G09880	Cr1G09940	Cg1G09820	AT1G10640
Co1G09890	Cr1G09950	Cg1G09830	AT1G10650
Co1G09900	Cr1G09960	Cg1G09840	AT1G10657
Co1G09910	Cr1G09970	Cg1G09850	AT1G10660
Co1G09920	Cr1G09980	Cg1G09860	AT1G10670
Co1G09930	Cr1G09990	Cg1G09870	AT1G10680
Co1G09940	Cr1G10000	Cg1G09880	AT1G10690
Co1G09950	Cr1G10010	Cg1G09890	AT1G10700
Co1G09960	Cr1G10020,Cr2G04170	Cg1G09900,Cg2G03870	NA
Co1G09970	Cr1G10030	Cg1G09910	AT1G10710
Co1G09980	Cr1G10040	Cg1G09920	AT1G10720
Co1G09990	Cr1G10050	Cg1G09930	AT1G10730
Co1G10000	Cr1G10060	Cg1G09940	AT1G10740
Co1G10010	Cr1G10080	NA	AT1G10745
Co1G10020	Cr1G10090	Cg1G09950	NA
Co1G10030	Cr1G10100	Cg1G09960	AT1G10750
Co1G10040	Cr1G10110	Cg1G09970	AT1G10760
Co1G10050	Cr1G10120	Cg1G09980	AT1G10770
Co1G10060	Cr1G10130	Cg1G09990	AT1G10780
Co1G10070	Cr1G10150	Cg1G10010	AT1G10800
Co1G10080	Cr1G10140	Cg1G10000	AT1G10790
Co1G10090	Cr1G10160	Cg1G10020	AT1G10820
Co1G10100	Cr1G10170	Cg1G10030	AT1G10830
Co1G10110	Cr1G10180	Cg1G10040	AT1G10840
Co1G10120	Cr1G10190	Cg1G10050	AT1G10850
Co1G10130	Cr1G10200	Cg1G10060	AT1G10870
Co1G10140	NA	NA	AT1G10875
Co1G10150	Cr1G10220	Cg1G10080	AT1G10880
Co1G10160	Cr1G10230	Cg1G10090	AT1G10890
Co1G10170	Cr1G10250	Cg1G10110	AT1G10900
Co1G10180	Cr1G10270	Cg1G10130	AT1G10910
Co1G10190	Cr1G10280	Cg8G09150	AT1G10920,AT5G35450,AT5G43470,AT5G48620
Co1G10200	Cr1G10290	Cg1G10140	AT1G10930
Co1G10210	Cr1G10300	Cg1G10150	AT1G10940
Co1G10220	Cr1G10310	Cg1G10160	AT1G10950
Co1G10230	Cr1G10320	Cg1G10170	AT1G10970
Co1G10240	Cr1G10330	Cg1G10180	AT1G10960
Co1G10250	Cr1G10340	Cg1G10200	AT1G10980
Co1G10260	Cr1G10360	Cg1G10220	AT1G11000
Co1G10270	Cr1G10370	Cg1G10230	AT1G11020
Co1G10280	Cr1G10380	Cg1G10240	AT1G11040
Co1G10290	Cr1G10390	Cg1G10250	AT1G11050
Co1G10300	Cr1G10400	Cg1G10260	AT1G11060
Co1G10310	Cr1G10410	Cg1G10270	AT1G11070
Co1G10320	Cr1G10430,Cr2G03860,Cr7G26890	Cg1G10280,Cg2G03570,Cg7G26080	AT1G11080,AT4G15100
Co1G10330	Cr1G10440	Cg1G10300	AT1G11100
Co1G10340	Cr1G10450	Cg1G10310	AT1G11090
Co1G10350	Cr1G10460	Cg1G10320	AT1G11110
Co1G10360	Cr1G10470	Cg1G10330	AT1G11112
Co1G10370	Cr1G10480	Cg1G10340	AT1G11120
Co1G10380	Cr1G10490	Cg1G10350	AT1G11125
Co1G10390	Cr1G10500	Cg1G10360	AT1G11130
Co1G10400	NA	NA	NA
Co1G10410	Cr1G10510	Cg1G10380	AT1G11160
Co1G10420	Cr1G10520	Cg1G10390	AT1G11170
Co1G10430	Cr1G10530	Cg1G10400	AT1G11180
Co1G10440	Cr1G10540	Cg1G10410	AT1G11190
Co1G10450	Cr1G10550	Cg1G10420	AT1G11200
Co1G10460	Cr1G10560	Cg1G10430	AT1G11210
Co1G10470	Cr1G10570	Cg1G10440	AT1G11220
Co1G10480	Cr1G10580	Cg1G10450	AT1G11240
Co1G10490	Cr1G10590	Cg1G10460	AT1G11250,AT1G61290
Co1G10500	Cr1G10600	Cg1G10470	NA
Co1G10510	Cr1G10610	Cg1G10500	AT1G61350
Co1G10520	Cr1G10620	Cg1G10510	AT1G11260
Co1G10530	Cr1G10630	Cg1G10520	AT1G11290
Co1G10540	Cr1G10640	Cg1G10530	AT1G11300,AT1G11303
Co1G10550	Cr1G10650	Cg1G10540	AT1G11310
Co1G10560	NA	NA	NA
Co1G10570	Cr1G10660	Cg1G10550	AT1G11320
Co1G10580	Cr1G10670	Cg1G10560	AT1G11330
Co1G10590	Cr1G10680	Cg1G10570	AT1G11340
Co1G10600	Cr1G10690	Cg7G31060	NA
Co1G10610	Cr1G10700	Cg1G10590	AT1G11360
Co1G10620	Cr7G32250	Cg1G10580	AT1G11362
Co1G10630	Cr1G10680	Cg1G10570	AT1G11340,AT1G11410
Co1G10640	Cr1G10730	Cg1G10630	AT1G11380
Co1G10650	Cr1G10740	Cg1G10620	AT1G11390
Co1G10660	Cr1G10750	Cg1G10640	AT1G11400
Co1G10670	Cr1G10760	Cg1G10650	AT1G11410
Co1G10680	Cr1G10770	Cg1G10660	AT1G11430
Co1G10690	Cr1G10780	Cg1G10670	AT1G11440
Co1G10700	Cr1G10790	Cg1G10680	AT1G11450,AT1G11460
Co1G10710	Cr2G19650	NA	NA
Co1G10720	Cr1G10810,Cr5G08900	Cg1G10700	AT1G11475
Co1G10730	Cr1G10800	Cg1G10710	AT1G11480
Co1G10740	Cr1G10820	Cg1G10720	AT1G11490
Co1G10750	Cr1G10830	Cg1G10730	AT1G11500
Co1G10760	Cr1G10840	Cg1G10740	AT1G11510
Co1G10770	Cr1G10860	Cg1G10760	AT1G11530
Co1G10780	Cr1G10850	Cg1G10750	AT1G11540
Co1G10790	Cr1G10870	Cg1G10770	AT1G11545
Co1G10800	Cr1G10880	Cg1G10780	AT1G61790
Co1G10810	Cr1G10890	Cg1G10790	AT1G11570
Co1G10820	Cr1G10900	Cg1G10800	AT1G11572
Co1G10830	Cr1G10910	Cg1G10810	AT1G11580
Co1G10840	NA	NA	NA
Co1G10850	Cr1G10920	Cg1G00070	AT1G02190,AT2G37700
Co1G10860	Cr1G10930	NA	AT5G28237
Co1G10870	Cr1G10950	Cg1G10820	AT4G03950
Co1G10880	NA	NA	NA
Co1G10890	Cr1G10960	Cg1G10830	AT1G11600
Co1G10900	Cr1G10970	Cg1G10840	AT1G11608
Co1G10910	Cr1G10990	Cg1G10860	AT1G11620
Co1G10920	Cr1G10980	Cg1G10850	AT1G11630
Co1G10930	Cr1G11000	Cg1G10870	AT1G11650
Co1G10940	Cr1G11010	Cg1G10880	AT1G11655
Co1G10950	Cr1G11020	Cg1G10890	AT1G11660
Co1G10960	Cr1G11030	Cg1G10900	AT1G11670
Co1G10970	Cr1G11040	Cg1G10910	AT1G11680
Co1G10980	Cr1G11050	Cg1G10920	AT1G11690
Co1G10990	Cr1G11060	Cg1G10930	AT1G11700
Co1G11000	Cr1G11070	Cg1G10940	AT1G11710
Co1G11010	Cr1G11080	Cg1G10950	AT1G11720
Co1G11020	Cr1G11090	Cg1G10960	AT1G11730
Co1G11030	NA	NA	NA
Co1G11040	Cr1G11100	Cg1G10970	AT1G97659
Co1G11050	Cr1G11110	Cg1G10980	AT1G11740
Co1G11060	Cr1G11120	Cg1G10990	AT1G11750
Co1G11070	Cr1G11130	Cg1G11000	AT1G11755
Co1G11080	Cr1G11140	Cg1G11010	AT1G11760
Co1G11090	Cr1G11150	Cg1G11020	AT1G11765
Co1G11100	Cr1G11170	Cg1G11030	AT1G11780
Co1G11110	Cr1G00280,Cr1G11160	Cg1G00280,Cg1G11040	AT1G01980,AT1G11770
Co1G11120	Cr1G11180	Cg1G11050	AT1G11790
Co1G11130	Cr1G11190	Cg1G11060	AT1G11800
Co1G11140	Cr1G11200	Cg1G11070	AT1G11820
Co1G11150	Cr1G11210	Cg1G11080	AT1G11840
Co1G11160	Cr1G11220	NA	AT1G11850
Co1G11170	Cr1G11240	Cg1G11110	AT1G11860
Co1G11180	Cr1G11250	Cg1G11120	AT1G11870
Co1G11190	Cr1G11260	Cg1G11130	AT1G11880
Co1G11200	Cr1G11270	Cg1G11140	AT1G11890
Co1G11210	Cr1G11280	Cg1G11150	AT1G11900
Co1G11220	Cr1G11290	Cg1G11160	AT1G11905
Co1G11230	Cr1G11300	Cg1G11170	AT1G11910
Co1G11240	Cr1G11310	Cg1G11190	AT1G11915
Co1G11250	Cr1G11320	Cg1G11200	AT1G11920
Co1G11260	Cr1G11330	Cg1G11210	AT1G11925
Co1G11270	Cr1G11340	Cg1G11220	AT1G11930
Co1G11280	Cr1G11370	Cg1G11230	AT1G11940
Co1G11290	Cr1G11380	Cg1G11240	AT1G11950
Co1G11300	Cr1G11390	Cg1G11250	AT1G11960
Co1G11310	NA	Cg1G11260	AT1G11980
Co1G11320	Cr1G11430	Cg1G11270	AT1G11990
Co1G11330	Cr1G11440	Cg1G11280	AT1G12000
Co1G11340	Cr1G11450	Cg1G11290	AT1G12010,AT1G62380
Co1G11350	Cr1G11460	Cg1G11300	AT1G12020
Co1G11360	Cr1G11470	Cg1G11310	AT1G12030
Co1G11370	Cr1G11480	Cg1G11320	AT1G12040
Co1G11380	Cr1G11490	Cg1G11330	AT1G12050
Co1G11390	Cr1G11500	Cg1G11340	AT1G12060
Co1G11400	Cr1G11510	Cg1G11350	AT1G12064
Co1G11410	Cr1G11520	Cg1G11360	AT1G12070,AT1G62450
Co1G11420	Cr1G11530	NA	NA
Co1G11430	Cr1G11540	Cg1G11380	AT1G12090
Co1G11440	Cr1G11550	Cg1G11390	NA
Co1G11450	Cr1G11560	Cg1G11400	AT1G12110
Co1G11460	Cr1G11570	Cg1G11410	AT1G12120
Co1G11470	NA	NA	NA
Co1G11480	NA	NA	NA
Co1G11490	Cr1G11580	Cg1G11420	AT1G12130,AT1G12140,AT1G62540,AT1G62580,AT1G65860
Co1G11500	Cr1G11590	Cg1G11430	AT1G12150
Co1G11510	Cr1G11600	Cg1G11440	AT1G12130,AT1G12160
Co1G11520	Cr1G11610	Cg1G11450	AT1G12170
Co1G11530	Cr1G11620	Cg1G11460	AT1G12190
Co1G11540	Cr1G11630,Cr2G02340	Cg1G11470,Cg2G02190	AT1G12130,AT1G12200,AT1G62580
Co1G11550	Cr1G11640	NA	AT1G12300
Co1G11560	Cr1G11650	Cg1G11480	AT1G12230
Co1G11570	Cr1G11660	Cg1G11490	AT1G12240,AT1G62660
Co1G11580	Cr1G11670	Cg1G11500	AT1G12244
Co1G11590	Cr1G11680	Cg1G11510	AT1G12250
Co1G11600	Cr1G11690	Cg1G11520	AT1G12260
Co1G11610	Cr1G11700	Cg1G11530	AT1G12270
Co1G11620	Cr1G11710,Cr1G11720	Cg1G11540	AT1G12220,AT1G12280
Co1G11630	Cr1G11740	Cg1G11570	AT1G12310
Co1G11640	Cr1G11750	Cg1G11580	AT1G12320
Co1G11650	Cr1G11760	Cg1G11590	AT1G12330
Co1G11660	Cr1G11770	Cg1G11600	AT1G12350
Co1G11670	Cr1G11780	Cg1G11610	AT1G12360
Co1G11680	Cr1G11790	Cg1G11620	AT1G12370
Co1G11690	Cr1G11800	Cg1G11630	AT1G12380
Co1G11700	Cr1G11810	Cg1G11640	AT1G12340,AT1G12390
Co1G11710	Cr1G11820	Cg1G11650	AT1G12410
Co1G11720	Cr1G11830	Cg1G11660	AT1G12420
Co1G11730	Cr1G11850	Cg1G11690	AT1G12430
Co1G11740	Cr1G11860	Cg1G11700	AT1G12440
Co1G11750	Cr1G11870	Cg1G11710	AT1G12450
Co1G11760	Cr1G11880	Cg1G11720	AT1G12460
Co1G11770	Cr2G01960	Cg1G11730	AT1G62960
Co1G11780	Cr1G11890	Cg1G11740	AT1G12470
Co1G11790	Cr1G11900	Cg1G11750	AT1G12480
Co1G11800	Cr1G11910	Cg1G11760	AT1G12500
Co1G11810	Cr1G11920	Cg1G11770	AT1G12520
Co1G11820	Cr1G11930	Cg1G11780	AT1G12530
Co1G11830	Cr1G11940	Cg1G11790	AT1G12540
Co1G11840	Cr1G11960	Cg1G11800	AT1G12550
Co1G11850	Cr1G11970	Cg1G11810	AT1G12560
Co1G11860	Cr1G11980	Cg1G11820	AT1G12570
Co1G11870	Cr1G11990	Cg1G11830	AT1G12580
Co1G11880	Cr1G12000	Cg1G11840	AT1G12600
Co1G11890	Cr1G12010	Cg1G11850	AT1G12610,AT1G63030
Co1G11900	Cr1G12020	Cg1G11860	NA
Co1G11910	NA	NA	NA
Co1G11920	Cr1G12040	Cg1G11880	AT1G12630
Co1G11930	Cr1G12050	Cg1G11890	AT1G12640
Co1G11940	Cr1G12060	Cg1G11900	AT1G12650
Co1G11950	Cr1G12070	Cg1G11910	AT1G12660
Co1G11960	Cr1G12080	Cg1G11920	AT1G12663
Co1G11970	Cr1G12090	Cg1G11930	NA
Co1G11980	NA	NA	NA
Co1G11990	Cr1G12110	Cg1G11950	AT1G12672
Co1G12000	Cr1G12120	Cg1G11960	NA
Co1G12010	Cr1G12130	Cg1G11970	AT1G12680
Co1G12020	Cr1G12140	NA	AT1G12700
Co1G12030	Cr1G12150	Cg1G11980	AT1G12710
Co1G12040	Cr1G12160	Cg1G11990	AT1G12730
Co1G12050	Cr1G12170	Cg1G12000	AT1G12740
Co1G12060	Cr1G12180	Cg1G12010	AT1G12750
Co1G12070	Cr1G12190	NA	NA
Co1G12080	Cr1G12200	Cg1G12020	AT1G12760
Co1G12090	Cr1G12210	Cg1G12030	AT1G12770
Co1G12100	Cr1G12230	Cg1G12040	AT1G12780
Co1G12110	Cr1G12240	Cg1G12050	AT1G12790
Co1G12120	Cr1G12250	Cg1G12060	AT1G12800
Co1G12130	Cr1G12260	Cg1G12070	AT1G12805
Co1G12140	Cr1G12290	NA	AT1G12810
Co1G12150	Cr1G12280	Cg1G12100	AT1G12820
Co1G12160	Cr1G12300	Cg1G12110	AT1G12840
Co1G12170	Cr1G12310	Cg1G12120	AT1G12830
Co1G12180	Cr1G12320	Cg1G12130	AT1G12845
Co1G12190	Cr1G12340	Cg1G12150	AT1G12855,AT1G97649
Co1G12200	Cr1G12350	Cg1G12160	AT1G12860
Co1G12210	Cr1G12360	Cg1G12170	AT1G13200
Co1G12220	Cr1G12370	Cg1G12180	AT1G12870
Co1G12230	Cr1G12380	Cg1G12190	AT1G12880
Co1G12240	Cr1G12400	Cg1G12210	AT1G12900
Co1G12250	Cr1G12390	Cg1G12200	AT1G12890
Co1G12260	Cr1G12410	Cg1G12220,Cg5G04060	AT1G12910
Co1G12270	Cr1G12420,Cr1G36900	Cg1G12230,Cg1G37620	AT1G12920
Co1G12280	Cr1G12430	Cg1G12240	AT1G12930
Co1G12290	Cr1G12440	Cg1G12250	AT1G12940
Co1G12300	Cr1G12450	Cg1G12260	AT1G12950,AT5G38030
Co1G12310	Cr1G12460	Cg1G12270	AT1G12970
Co1G12320	Cr1G12470	Cg1G12280	AT1G12980
Co1G12330	Cr1G12480	Cg1G12290	AT1G12990
Co1G12340	Cr1G12490	Cg1G12300	AT1G13000
Co1G12350	Cr1G12500	Cg1G12310	AT1G13020
Co1G12360	Cr1G12510	Cg1G12320	AT1G13030
Co1G12370	Cr1G12520	Cg1G12330	NA
Co1G12380	Cr1G12530	Cg1G12340	AT1G13050
Co1G12390	Cr1G12540	Cg1G12350	AT1G13060
Co1G12400	Cr1G12550	Cg1G12360	AT1G13080
Co1G12410	Cr1G12560	Cg1G12370,Cg1G12380	NA
Co1G12420	Cr1G37620,Cr5G04540	Cg1G12390	AT1G13100
Co1G12430	Cr1G12570,Cr1G12590	Cg1G12400	NA
Co1G12440	Cr1G12600	Cg1G12410	AT1G13120
Co1G12450	Cr1G12610	Cg1G12420	AT1G13130,AT5G16700
Co1G12460	Cr1G12620	Cg1G12430	AT1G13140,AT1G13150
Co1G12470	Cr1G12630	Cg1G12440	AT1G13160
Co1G12480	Cr1G12640	Cg1G12450	AT1G13170
Co1G12490	Cr1G12650	Cg1G12460	AT1G13180
Co1G12500	Cr1G12660	Cg1G12470	AT1G13195
Co1G12510	Cr1G12670	Cg1G12480	AT1G13190
Co1G12520	Cr1G12680	Cg1G12530	AT1G13210
Co1G12530	Cr1G12690	Cg1G12540	AT1G13220
Co1G12540	Cr1G12700	Cg1G12550	AT1G13230
Co1G12550	Cr5G03270	Cg1G12560,Cg2G15240	AT1G13245,AT1G67265
Co1G12560	Cr1G12720	Cg1G12570	AT1G13250
Co1G12570	Cr1G12730	Cg1G12580	AT1G13260
Co1G12580	Cr1G12740	Cg1G12590	AT1G13270
Co1G12590	Cr1G12750	Cg1G12600	AT1G13280,AT3G25780
Co1G12600	Cr1G12760	Cg1G12610	AT1G13290
Co1G12610	Cr1G12770	Cg1G12620	AT1G13300
Co1G12620	Cr1G12780	Cg1G12630	AT1G13310
Co1G12630	Cr1G12790	Cg1G12640	AT1G13320
Co1G12640	Cr1G12800	Cg1G12650	AT1G13330
Co1G12650	Cr1G12810	Cg1G12660	AT1G13340
Co1G12660	Cr1G12820	Cg1G12670	AT1G13360
Co1G12670	Cr1G12830	Cg1G12680	AT1G13380
Co1G12680	Cr1G12840	Cg1G12690	AT1G13390
Co1G12690	Cr1G12860	Cg1G12710	AT1G13430,AT2G14920
Co1G12700	Cr1G12870	Cg1G12720	AT1G13440
Co1G12710	Cr1G12880	Cg1G12730	AT1G13450
Co1G12720	Cr1G12890	Cg1G12740	AT1G13460
Co1G12730	Cr1G12900	Cg1G12750	NA
Co1G12740	Cr1G12910	Cg1G12760	AT1G13470
Co1G12750	Cr1G12920	Cg1G12770	AT1G13480
Co1G12760	Cr1G12930	Cg1G12780	AT1G13520
Co1G12770	Cr1G12940	NA	AT1G13490,AT1G13500,AT1G13530
Co1G12780	Cr1G12950	Cg1G12790	AT1G13510
Co1G12790	Cr1G12960	Cg1G12800	AT1G13550
Co1G12800	Cr1G12970	Cg1G12810	AT1G13560
Co1G12810	Cr1G12980	Cg1G12820	AT1G13570
Co1G12820	Cr1G12990	Cg1G12830	AT1G13580
Co1G12830	Cr1G13000	Cg1G12840	AT1G13590
Co1G12840	Cr1G13010	Cg1G12850	AT1G13600
Co1G12850	Cr1G13020	Cg1G12870	AT1G13608
Co1G12860	NA	NA	AT1G13609
Co1G12870	Cr1G13030	Cg1G12880	AT2G04032
Co1G12880	Cr1G13040	Cg1G12890	AT1G13610
Co1G12890	NA	NA	AT1G13620
Co1G12900	Cr1G13050	Cg1G12900	AT1G13630
Co1G12910	Cr1G13060	Cg1G12910	AT1G13635
Co1G12920	Cr1G13070	Cg1G12920	AT1G13640
Co1G12930	Cr1G13080	Cg1G12930	NA
Co1G12940	Cr1G13090	Cg1G12940	AT5G43690
Co1G12950	NA	Cg1G12960	AT1G13420,AT1G28170,AT3G45070,AT3G45080,AT5G43690
Co1G12960	NA	Cg1G12970	AT1G13420
Co1G12970	Cr1G13100	Cg1G12980	AT1G13670
Co1G12980	Cr1G13110	Cg1G12990	AT1G13680
Co1G12990	Cr1G13120	Cg1G13010	AT1G11270
Co1G13000	Cr1G13130	Cg1G13020	AT1G13690
Co1G13010	Cr1G13140	Cg1G13030	AT1G13700
Co1G13020	Cr1G13150	Cg1G13040	AT1G13710
Co1G13030	NA	Cg1G13050	NA
Co1G13040	Cr1G13160	Cg1G13060	AT1G13730
Co1G13050	Cr1G13170	Cg1G13070	AT1G13740
Co1G13060	Cr1G13180	Cg1G13080	AT1G13770
Co1G13070	Cr1G13190	Cg1G13090	AT1G13790
Co1G13080	Cr1G13200	Cg1G13100	AT1G13800
Co1G13090	Cr1G13210	Cg1G13110	AT1G13810
Co1G13100	Cr1G13220	Cg1G13120	AT1G13820
Co1G13110	Cr1G13230	Cg1G13130	AT1G13830
Co1G13120	Cr1G13240	Cg1G13140	AT1G13860
Co1G13130	Cr1G13250	Cg1G13150	AT1G13870
Co1G13140	Cr1G13260	Cg1G13160	AT1G13880
Co1G13150	Cr1G13270	Cg1G13170	AT1G13890
Co1G13160	Cr1G13280	Cg1G13180	AT1G13900,AT2G03450
Co1G13170	Cr1G13290	Cg1G13190	AT1G13910
Co1G13180	Cr1G13300	Cg1G13200	AT1G13920
Co1G13190	Cr1G13310	Cg1G13230	AT1G13940
Co1G13200	Cr1G13320	Cg1G13220	AT1G13930
Co1G13210	Cr1G13330	Cg1G13240	AT1G13960
Co1G13220	Cr1G13340	Cg1G13250	AT1G13970
Co1G13230	Cr1G13350	Cg1G13260	AT1G13980
Co1G13240	Cr1G13360	Cg1G13270	AT1G13990
Co1G13250	Cr1G13370	Cg1G13280	AT1G14000
Co1G13260	Cr1G13380	Cg1G13290	AT1G14010,AT2G03290
Co1G13270	Cr1G13400	Cg1G13300	AT1G14020,AT2G03280
Co1G13280	Cr1G13410	Cg1G13310	AT1G14030
Co1G13290	Cr8G12360	CgS007G00010	AT5G35695
Co1G13300	Cr1G13420	Cg1G13320	AT1G14040
Co1G13310	Cr1G13430	Cg1G13330	NA
Co1G13320	Cr1G13440	Cg1G13340	AT1G14060
Co1G13330	Cr1G13450	Cg1G13350	AT1G14070,AT2G15350
Co1G13340	Cr1G13460	Cg1G13360	AT1G14080,AT2G15350
Co1G13350	Cr1G13470	Cg1G13350	AT1G14100
Co1G13360	NA	NA	NA
Co1G13370	Cr1G13470	Cg1G13370	AT1G14070,AT1G14080,AT1G14100,AT2G15350,AT2G15370,AT2G15390
Co1G13380	Cr1G13480	Cg1G13380	AT1G14120
Co1G13390	Cr1G13490	Cg1G13390	AT1G14130
Co1G13400	Cr1G13510	Cg1G13420	AT1G14150
Co1G13410	Cr1G13500	Cg1G13400	AT1G14140
Co1G13420	Cr1G13520	Cg1G13410	AT1G14160
Co1G13430	Cr1G13530	Cg1G13430	AT1G14170
Co1G13440	Cr1G13540	Cg1G13460	AT1G14180
Co1G13450	Cr1G13550	Cg1G13470	AT1G14185,AT1G14190
Co1G13460	Cr1G13550	Cg1G13470	AT1G14185,AT1G14190
Co1G13470	Cr1G13560	Cg1G13480	AT1G14200
Co1G13480	Cr1G13570	Cg1G13490	AT1G14205
Co1G13490	Cr1G13580	Cg1G13500	AT1G14210
Co1G13500	Cr1G13590	Cg1G13510	AT1G14220
Co1G13510	Cr1G13600	Cg1G13520	AT1G14230,AT1G14250
Co1G13520	Cr1G13610	Cg1G13530	AT1G14240,AT1G14250
Co1G13530	Cr1G13620	Cg1G13540	AT1G14260
Co1G13540	Cr1G13630	Cg1G13550	AT1G14270
Co1G13550	Cr1G13650	Cg1G13560	AT1G14280
Co1G13560	Cr1G13640	Cg1G13570	AT1G14290
Co1G13570	Cr1G13660	Cg1G13580	AT1G14300
Co1G13580	Cr1G13670	Cg1G13590	AT1G14310
Co1G13590	Cr1G13680	Cg1G13600	AT1G14320,AT1G26910
Co1G13600	Cr1G13690	Cg1G13610	AT1G14330
Co1G13610	Cr1G13700	Cg1G13620	AT1G14340
Co1G13620	Cr1G13710	Cg1G13630	AT1G14345
Co1G13630	NA	NA	NA
Co1G13640	Cr1G13720	NA	NA
Co1G13650	NA	NA	NA
Co1G13660	Cr1G13730	Cg1G13650	AT1G14350
Co1G13670	Cr1G13740,Cr5G01650	Cg1G13660,Cg5G01580	AT1G14360
Co1G13680	Cr1G13750	Cg1G13670	AT1G14370,AT1G26970
Co1G13690	Cr1G13760	Cg1G13680	AT1G14380
Co1G13700	Cr1G13770	Cg1G13700	AT1G14390
Co1G13710	Cr1G13780,Cr2G17780,Cr5G01590	Cg1G13710,Cg2G16280,Cg5G01530	AT1G14400
Co1G13720	NA	NA	NA
Co1G13730	Cr1G13790	Cg1G13720	AT1G14410,AT2G02740
Co1G13740	Cr1G13800	Cg1G13740	AT1G14420
Co1G13750	Cr1G13810	Cg1G13750	AT1G14430
Co1G13760	Cr1G13820	Cg1G13760	AT1G14440
Co1G13770	Cr1G13830	Cg1G13770	AT1G14450
Co1G13780	Cr1G13840	Cg1G13790	AT1G14460
Co1G13790	Cr1G13850	Cg1G13800	AT1G14470
Co1G13800	Cr1G13860	Cg1G13810	AT1G14480,AT1G14500
Co1G13810	Cr1G13890	Cg1G13820	AT1G14500
Co1G13820	Cr1G13880	Cg1G13830	AT1G14490
Co1G13830	Cr1G13860	NA	NA
Co1G13840	NA	NA	NA
Co1G13850	Cr1G13900	Cg1G13840	AT1G14510
Co1G13860	Cr1G13910	Cg1G13850	NA
Co1G13870	NA	Cg1G13870	NA
Co1G13880	Cr1G13930	Cg1G13880	NA
Co1G13890	Cr1G13940	Cg1G13890	AT1G14520
Co1G13900	Cr1G13950	Cg1G13900	AT1G14530
Co1G13910	Cr1G13960	Cg1G13910	AT1G14540
Co1G13920	Cr1G13970	Cg1G13920	AT1G14550
Co1G13930	Cr1G13980	Cg1G13930	AT1G14560
Co1G13940	Cr1G13990	Cg1G13940	AT1G14570
Co1G13950	Cr1G14000	Cg1G13950	AT1G14580
Co1G13960	Cr1G14020	Cg1G13960	AT1G14590
Co1G13970	Cr1G14030	Cg1G13970	AT1G14600
Co1G13980	Cr1G14040	Cg1G13980	AT1G14610
Co1G13990	Cr1G14050	Cg1G13990	AT1G14620
Co1G14000	Cr1G14060	Cg1G14000	AT1G14630
Co1G14010	Cr1G14070,Cr1G14090	Cg1G14010	AT1G14640,AT1G14650
Co1G14020	Cr1G14100	Cg1G14020	AT1G14660
Co1G14030	Cr1G14110	Cg1G14030	AT1G14670
Co1G14040	Cr1G14120	Cg1G14040	AT1G14680
Co1G14050	Cr1G14130	Cg1G14050	AT1G14685
Co1G14060	Cr1G14140	Cg1G14060	AT1G14686
Co1G14070	Cr1G14150	Cg1G14070	AT1G14687
Co1G14080	Cr1G14160	Cg1G14080	AT1G14690
Co1G14090	Cr5G00820	Cg5G00830	AT1G14700
Co1G14100	Cr1G14170	Cg1G14090	AT1G14710
Co1G14110	Cr1G14180	Cg1G14100	AT1G14720
Co1G14120	Cr1G14190	Cg1G14110	AT1G14730
Co1G14130	Cr1G14200	Cg1G14120	AT1G14740
Co1G14140	Cr1G14210	Cg1G14130	NA
Co1G14150	Cr1G14220	Cg1G14140	AT1G14750
Co1G14160	NA	Cg1G14150	AT1G14755
Co1G14170	Cr1G14230	Cg1G14160	AT1G14760
Co1G14180	Cr1G14240	Cg1G14170	AT1G14770
Co1G14190	Cr1G14250	Cg1G14180	AT1G14780
Co1G14200	Cr1G14260	Cg1G14190	AT1G14790
Co1G14210	Cr1G14270	Cg1G14200	AT1G14810
Co1G14220	Cr1G14280	Cg1G14210	AT1G14820
Co1G14230	Cr1G14290	Cg1G14220	AT1G14830
Co1G14240	Cr1G14300	Cg1G14230	AT1G14840
Co1G14250	Cr1G14310	Cg1G14240	AT1G14850
Co1G14260	Cr1G14320	Cg1G14250	AT1G14860
Co1G14270	Cr1G14330,Cr5G06500	Cg1G14260,Cg5G06370	AT1G14870,AT1G14880,AT5G35525
Co1G14280	Cr1G14340	Cg1G14270	AT1G14890
Co1G14290	Cr1G14350	Cg1G14280	AT1G14900
Co1G14300	Cr1G14360	Cg1G14290	AT1G14910
Co1G14310	Cr1G14370	Cg1G14300	AT1G14920
Co1G14320	Cr1G14380	Cg1G14310	AT1G14930,AT1G14940
Co1G14330	Cr1G14390	Cg1G14320	AT1G14930,AT1G14950,AT1G14960,AT1G30990,AT2G01530,AT3G26450,AT3G26460,AT4G14060
Co1G14340	NA	NA	AT1G14960,AT1G30990
Co1G14350	Cr1G14400	Cg1G14330	AT1G14970
Co1G14360	Cr1G14410	Cg1G14340	AT1G14980,AT1G23100
Co1G14370	Cr1G14420	Cg1G14350	AT1G14990
Co1G14380	Cr1G14430	Cg1G14360	AT1G15000
Co1G14390	Cr1G14440	Cg1G14370	AT1G15010
Co1G14400	Cr1G14450	Cg1G14380	AT1G15020
Co1G14410	Cr1G14460	Cg1G14390	AT1G15030
Co1G14420	Cr1G14470	Cg1G14400	AT1G15040
Co1G14430	Cr1G14480	Cg1G14410	AT1G15050
Co1G14440	Cr1G14490	Cg1G14420	AT1G15060
Co1G14450	Cr1G14500	Cg1G14430	AT1G15080
Co1G14460	Cr1G14510	Cg1G14450	AT1G15100
Co1G14470	Cr1G14520	Cg1G14460	AT1G15110
Co1G14480	Cr1G14530	NA	AT1G15120,AT2G01090
Co1G14490	Cr1G14550	Cg1G14480	AT1G15130
Co1G14500	Cr1G14540	Cg1G14470	AT1G15125
Co1G14510	Cr1G14560	Cg1G14490	AT1G15140
Co1G14520	Cr1G14570	Cg1G14500	AT1G15150,AT1G15160,AT1G15170,AT1G15180
Co1G14530	Cr1G14590	Cg1G14520	AT1G15200
Co1G14540	Cr1G14580	Cg1G14510	AT1G15190
Co1G14550	Cr1G14600	Cg1G14530	AT1G15210
Co1G14560	Cr1G14610	Cg1G14540	AT1G15215
Co1G14570	Cr1G14620	Cg1G14550	AT1G15220
Co1G14580	Cr1G14630	Cg1G14560	AT1G15230
Co1G14590	Cr1G14640	Cg1G14570	AT1G15240
Co1G14600	Cr1G14650,Cr3G15630	Cg1G14580,Cg3G15420	AT1G15250,AT3G16080
Co1G14610	Cr1G14660	Cg1G14590	AT1G15260
Co1G14620	Cr1G14670	Cg1G14600	AT1G15280
Co1G14630	Cr1G14680	Cg1G14610	AT1G15290
Co1G14640	Cr1G14690	Cg1G14620	NA
Co1G14650	Cr1G14700	Cg1G14630	AT1G15320
Co1G14660	Cr1G14710	Cg1G14640	AT1G15330
Co1G14670	Cr1G14720	Cg1G14650	AT1G15340
Co1G14680	Cr1G14730	Cg1G14660	AT1G15350
Co1G14690	Cr1G14740	NA	NA
Co1G14700	Cr1G14750	Cg1G14670	AT1G15360
Co1G14710	NA	NA	NA
Co1G14720	Cr1G14760	Cg1G14680	AT1G15370
Co1G14730	Cr1G14770	Cg1G14690	AT1G15380
Co1G14740	Cr1G14780	Cg1G14700	AT1G15385
Co1G14750	Cr1G14790	Cg1G14710	AT1G15390
Co1G14760	Cr1G14800	Cg1G14720	AT1G15400,AT1G80180
Co1G14770	Cr1G14820	Cg1G14730	AT1G15410
Co1G14780	Cr1G14830	Cg1G14740	AT1G15415
Co1G14790	Cr1G14840	Cg1G14750	AT1G15420
Co1G14800	Cr1G14850	Cg1G14760	AT1G15430
Co1G14810	Cr1G14860	Cg1G14770	AT1G15440
Co1G14820	Cr1G14870	Cg1G14780	AT1G15460
Co1G14830	Cr1G14880	Cg1G14790	AT1G15470
Co1G14840	Cr1G14890	Cg1G14800	AT1G15480
Co1G14850	Cr1G14900	Cg1G14810	AT1G15500
Co1G14860	Cr1G14920	Cg1G14830	AT1G15520
Co1G14870	Cr1G14910	Cg1G14820	AT1G15510
Co1G14880	NA	NA	NA
Co1G14890	NA	NA	AT1G98071
Co1G14900	Cr1G14940	Cg1G14850	AT1G15530
Co1G14910	Cr1G14930	Cg1G14840	AT1G15540
Co1G14920	Cr1G14950	Cg1G14860	AT1G15550
Co1G14930	Cr1G14960	Cg1G14880	AT1G15570
Co1G14940	Cr1G14970	Cg1G14890	AT1G15580
Co1G14950	NA	NA	NA
Co1G14960	Cr1G15000	Cg1G14910	NA
Co1G14970	Cr1G15050	NA	NA
Co1G14980	Cr1G15060	Cg1G14950	AT1G15625
Co1G14990	Cr1G15070	Cg1G14960	AT1G15660
Co1G15000	Cr1G15080	Cg1G14970	AT1G15670
Co1G15010	Cr1G15090	Cg1G14980	AT1G15690
Co1G15020	Cr1G15100	Cg1G14990	AT1G15700
Co1G15030	Cr1G15110	Cg1G15000	AT1G15710
Co1G15040	Cr1G15130	Cg1G15010	AT1G15720
Co1G15050	Cr1G15120	Cg1G15020	AT1G15730
Co1G15060	Cr1G15140	Cg1G15030	AT1G15740
Co1G15070	Cr1G15150	Cg1G15040	AT1G15750,AT5G27030
Co1G15080	Cr1G15170	Cg1G15060	NA
Co1G15090	Cr1G15180	Cg1G15050	AT1G15760
Co1G15100	Cr1G15190	Cg1G15070	NA
Co1G15110	NA	NA	NA
Co1G15120	NA	NA	NA
Co1G15130	NA	NA	NA
Co1G15140	Cr1G15210	Cg1G15080	AT1G15780
Co1G15150	Cr1G15220	Cg1G15090	AT1G15800
Co1G15160	Cr1G15240	Cg1G15110	AT1G15820
Co1G15170	Cr1G15230	Cg1G15100	AT1G15810
Co1G15180	Cr1G15250	Cg1G15120	NA
Co1G15190	NA	NA	NA
Co1G15200	Cr1G15260	Cg1G15140	AT1G97712
Co1G15210	Cr1G15270	Cg1G15150	AT4G00420
Co1G15220	Cr1G15280	Cg1G15160	AT1G15860
Co1G15230	Cr1G15290	Cg1G15170	AT1G15870
Co1G15240	Cr1G15300	Cg1G15180	AT1G15880
Co1G15250	NA	NA	NA
Co1G15260	NA	Cg1G15190	NA
Co1G15270	Cr1G15320	Cg1G15200	AT1G15900
Co1G15280	Cr1G15330	Cg1G15210	AT1G15910,AT4G00380
Co1G15290	Cr1G15340	Cg1G15220	AT1G15920
Co1G15300	Cr1G15350,Cr4G12750	Cg1G15230	AT1G15930
Co1G15310	Cr1G15360	Cg1G15240	AT1G15940
Co1G15320	Cr1G15370	Cg1G15260	AT1G15950
Co1G15330	Cr1G15380	Cg1G15270	AT1G15960
Co1G15340	Cr1G15390	Cg1G15280	AT1G15970
Co1G15350	Cr1G15400	Cg1G15290	AT1G15980
Co1G15360	Cr1G15410	Cg1G15300	AT1G15990
Co1G15370	Cr1G15420	Cg1G15310	AT1G16000,AT1G80890
Co1G15380	Cr1G15430	Cg1G15320	AT1G16010,AT1G80900
Co1G15390	Cr1G15440	Cg1G15330	AT1G16020
Co1G15400	Cr1G15450	Cg1G15340	AT1G16022
Co1G15410	Cr1G15470	Cg1G15360	AT1G16040
Co1G15420	Cr1G15460	Cg1G15350	AT1G16030,AT1G56410,AT5G02490,AT5G02500
Co1G15430	Cr1G15480	Cg1G15370	AT1G16060
Co1G15440	Cr1G15490	Cg1G15380	AT1G16070
Co1G15450	Cr1G15500	Cg1G15390	AT1G16080
Co1G15460	Cr1G15510	Cg1G15400	AT1G16090
Co1G15470	Cr1G15520	Cg1G15410,Cg1G15440	AT1G16110,AT1G16160,AT1G97716
Co1G15480	Cr1G15530	Cg1G15420,Cg1G15440	AT1G16120,AT1G16160,AT1G97716
Co1G15490	Cr1G15540	Cg1G15430	AT1G16130,AT1G16150,AT1G16160,AT1G97716
Co1G15500	Cr2G27590	Cg2G25820	AT1G16170,AT1G79660
Co1G15510	NA	NA	NA
Co1G15520	Cr1G15550	Cg1G15450	AT1G16180
Co1G15530	Cr1G15560	Cg1G15460	AT1G16190
Co1G15540	Cr1G15570	Cg1G15470	AT1G16210
Co1G15550	Cr1G15580	Cg1G15480	AT1G16220
Co1G15560	Cr1G15590	Cg1G15490	AT1G16230,AT1G16240
Co1G15570	Cr1G15600	Cg1G15500	AT1G16250
Co1G15580	NA	NA	NA
Co1G15590	NA	NA	NA
Co1G15600	NA	NA	NA
Co1G15610	Cr1G15620	Cg1G15530	AT1G16270
Co1G15620	Cr1G15630	Cg1G15540	AT1G16280
Co1G15630	Cr1G15640	Cg1G15550,Cg6G38920	AT1G16290
Co1G15640	Cr1G15650	Cg1G15560	AT1G16300
Co1G15650	Cr1G15660	Cg1G15570	AT1G16310
Co1G15660	Cr1G15670	Cg1G15590	AT1G16330
Co1G15670	Cr1G15680	Cg1G15580	AT1G16320,AT1G79510
Co1G15680	Cr1G15690	Cg2G25640	AT1G16340
Co1G15690	Cr1G15700	Cg1G15600	AT1G16350
Co1G15700	Cr1G15710	Cg1G15610	AT1G16360
Co1G15710	NA	Cg1G15620	AT1G16370
Co1G15720	Cr1G15720	Cg1G15630	AT1G16380
Co1G15730	Cr1G15730	Cg1G15640	AT1G16390
Co1G15740	Cr1G15740,Cr1G15750	Cg1G15650	AT1G16400,AT1G16410
Co1G15750	Cr1G15760	Cg1G15660	AT1G16420
Co1G15760	Cr1G15780	Cg1G15680	AT1G16440
Co1G15770	Cr1G15790	Cg1G15690	AT1G16445
Co1G15780	Cr1G15800	Cg1G15700	AT1G16460
Co1G15790	Cr1G15810	Cg1G15710	AT1G16470
Co1G15800	Cr1G15820	Cg1G15720	AT1G16480
Co1G15810	Cr1G15830	Cg1G15730	AT1G16490
Co1G15820	Cr1G15860	Cg1G15740	AT1G16500
Co1G15830	Cr1G15870	Cg1G15750	AT1G16510
Co1G15840	Cr1G15890	Cg1G15760	AT1G16520
Co1G15850	Cr1G15900	Cg1G15770	AT1G16530
Co1G15860	Cr1G15910	Cg1G15780	AT1G16540
Co1G15870	Cr1G15920	Cg1G15790	AT3G01610
Co1G15880	Cr1G15930	Cg1G15800	AT1G16560
Co1G15890	Cr1G15940	Cg1G15810	AT1G16570
Co1G15900	Cr1G15950	Cg1G15820	AT1G16590
Co1G15910	Cr1G15960	Cg1G15830	AT1G66960,AT1G78950,AT1G78955,AT1G78960,AT1G78970
Co1G15920	NA	NA	NA
Co1G15930	Cr1G15970	Cg1G15840	AT1G16610
Co1G15940	Cr1G15980	Cg1G15850	AT1G16630
Co1G15950	Cr1G15990	Cg1G15860	AT1G16640
Co1G15960	Cr1G16000	Cg1G15870	AT1G16650
Co1G15970	Cr1G16010	Cg1G15880	AT1G16670
Co1G15980	Cr1G16020	Cg1G15890	AT1G16680
Co1G15990	Cr1G16030	Cg1G15900	AT1G16690
Co1G16000	Cr1G16040	Cg1G15910	AT1G16700
Co1G16010	Cr1G16050	Cg1G15920	AT1G16705
Co1G16020	Cr1G16060	Cg1G15930	AT1G16710
Co1G16030	Cr1G16070	Cg1G15940	AT1G16720
Co1G16040	Cr1G16080	Cg1G15950	AT1G16730
Co1G16050	Cr1G16090	Cg1G15970	AT1G16750
Co1G16060	Cr1G16100	Cg1G15960	AT1G16740
Co1G16070	Cr1G16110	Cg1G15980	AT1G16760
Co1G16080	Cr1G16120	Cg1G15990	AT1G16770
Co1G16090	NA	Cg1G16000	NA
Co1G16100	Cr1G16140	Cg1G16010	AT1G16790
Co1G16110	Cr1G16130	Cg1G16020	AT1G16800
Co1G16120	Cr1G16150	Cg1G16030	AT1G16810
Co1G16130	Cr1G16160	Cg1G16040	AT1G16825,AT1G78895
Co1G16140	Cr1G16170	Cg1G16060	AT1G16840
Co1G16150	Cr1G16180	Cg1G16050	AT1G16830
Co1G16160	Cr1G16190	Cg1G16070	AT1G16850
Co1G16170	Cr1G16200	Cg1G16080	AT1G16860
Co1G16180	Cr1G16210	Cg1G16090	AT1G16870
Co1G16190	Cr1G16220	Cg1G16100	AT1G16880
Co1G16200	Cr1G16230	Cg1G16110	AT1G16890,AT1G78870
Co1G16210	Cr1G16240	Cg1G16120	AT1G16900
Co1G16220	Cr1G16260	Cg1G16130	AT1G16916
Co1G16230	Cr1G16250	Cg1G16150	AT1G16930
Co1G16240	Cr1G16270	Cg1G16140	AT1G16920
Co1G16250	Cr1G16280	Cg1G16160	AT1G16950
Co1G16260	Cr1G16290	Cg1G16180	AT1G16960
Co1G16270	Cr1G16300	Cg1G16170	AT1G16970
Co1G16280	Cr1G16310	Cg1G16190	AT1G16980
Co1G16290	Cr1G16320	Cg1G16200	AT1G17010,AT1G17020,AT4G25310
Co1G16300	Cr1G16330	Cg1G16210	AT1G17020,AT4G25310
Co1G16310	Cr1G16340	Cg1G16220	AT1G17030
Co1G16320	Cr1G16350	Cg1G16230	AT1G17040
Co1G16330	Cr1G16360	Cg1G16240	AT1G17050
Co1G16340	Cr1G16370	Cg1G16250	AT1G17060
Co1G16350	Cr1G16390	Cg1G16270	AT1G17080
Co1G16360	Cr1G16380	Cg1G16260	AT1G17070,AT2G42330
Co1G16370	Cr1G16400	Cg1G16280	AT1G17090
Co1G16380	Cr1G16410	Cg1G16290	AT1G17100
Co1G16390	Cr1G16420	Cg1G16300	AT1G17110
Co1G16400	Cr1G16430	Cg1G16310	AT1G17120,AT2G34960
Co1G16410	Cr1G16440	Cg1G16320	AT1G17130
Co1G16420	Cr1G16450	Cg1G16330	AT1G17140
Co1G16430	NA	NA	AT1G17145
Co1G16440	Cr1G16460	Cg1G16340	AT1G17147
Co1G16450	Cr2G07100	Cg1G16350	AT1G17150
Co1G16460	Cr1G16490	Cg1G16360	AT1G17160
Co1G16470	NA	NA	NA
Co1G16480	NA	NA	NA
Co1G16490	Cr1G16500	Cg1G16370	AT1G17170,AT1G17190,AT1G78360
Co1G16500	Cr1G16510	Cg1G16380	AT1G17180,AT1G17190,AT1G78360,AT1G78380
Co1G16510	NA	NA	NA
Co1G16520	NA	NA	NA
Co1G16530	Cr1G16530	Cg1G16410	AT1G17210
Co1G16540	Cr1G16540	Cg1G16400	AT1G17200
Co1G16550	Cr1G16550	Cg1G16420	AT1G17220
Co1G16560	Cr1G16560	Cg1G16430	AT1G17230
Co1G16570	NA	Cg1G16440	AT1G17250
Co1G16580	NA	NA	NA
Co1G16590	Cr1G16590	Cg1G16450	AT1G17260
Co1G16600	Cr1G16600	Cg1G16460	AT1G53780
Co1G16610	Cr1G16610	Cg1G16470	AT1G17270
Co1G16620	Cr1G16620	Cg1G16480	AT1G17280
Co1G16630	Cr1G16630	Cg1G16490	AT1G17285
Co1G16640	Cr1G16640	Cg1G16500	AT1G17290
Co1G16650	Cr1G16650	Cg1G16510	AT1G17310
Co1G16660	Cr1G16660	Cg1G16520	AT1G17330
Co1G16670	Cr1G16670	Cg1G16530	AT1G17340
Co1G16680	Cr1G16680	Cg1G16540	AT1G17345
Co1G16690	Cr1G16690	Cg1G16550	AT1G17350
Co1G16700	Cr1G16700	NA	AT1G17360
Co1G16710	Cr1G16720	Cg1G16570	AT1G17370,AT1G54080
Co1G16720	Cr1G16730	Cg1G16580	AT1G17380
Co1G16730	Cr1G16740	Cg1G16590	AT1G17400
Co1G16740	Cr1G16750	Cg1G16600	AT1G17410
Co1G16750	Cr1G16760	Cg1G16610	AT1G17420
Co1G16760	Cr1G16770	Cg1G16620	AT1G17430
Co1G16770	Cr1G16780	Cg1G16630	AT1G17440
Co1G16780	Cr1G16790,Cr2G05790	Cg1G16640,Cg2G05490	AT1G17450,AT1G59453
Co1G16790	Cr1G16800,Cr1G16810	Cg1G16650	AT1G17455
Co1G16800	Cr1G16800	Cg1G16660	AT1G17455,AT1G72630
Co1G16810	Cr1G16820	Cg1G16670,Cg1G16680	AT1G17460
Co1G16820	Cr1G16820	Cg1G16670,Cg1G16680	AT1G17460
Co1G16830	Cr1G16830	Cg1G16690	AT1G17470
Co1G16840	Cr1G16840	Cg1G16700	AT1G17480
Co1G16850	Cr1G16850	Cg1G16710	AT1G17490
Co1G16860	Cr1G16860	Cg1G16720	AT1G17500
Co1G16870	Cr1G16870	Cg1G16730	AT1G17510
Co1G16880	Cr1G16880	Cg1G16740	AT1G17520
Co1G16890	Cr1G16890	Cg1G16750	AT1G17540,AT1G72760
Co1G16900	NA	NA	NA
Co1G16910	Cr1G16900	Cg1G16770	AT1G17550,AT1G72770
Co1G16920	Cr1G16900	Cg1G16770	AT1G17550
Co1G16930	Cr1G16910	Cg1G16760	AT1G17560
Co1G16940	Cr1G16920	Cg1G16780	AT1G17580
Co1G16950	NA	NA	AT1G17590
Co1G16960	Cr1G16930	Cg1G16790	AT1G17615
Co1G16970	Cr1G16940	Cg1G16800	AT1G17620
Co1G16980	Cr1G16950	Cg1G16810	AT1G17630
Co1G16990	Cr1G16960	Cg1G16820	AT1G17640
Co1G17000	Cr1G16970	Cg1G16830	AT1G17650
Co1G17010	Cr1G16980	Cg1G16840	AT1G17665
Co1G17020	Cr1G16990	Cg1G16850	AT1G17680
Co1G17030	Cr1G17000	Cg1G16860	AT1G17690
Co1G17040	Cr1G17010	Cg1G16870	AT1G17700
Co1G17050	Cr1G17020	Cg1G16880	AT1G17710
Co1G17060	Cr1G17030	Cg1G16890	AT1G17720
Co1G17070	Cr1G17040,Cr2G20990	Cg1G16900,Cg2G19350	AT1G17730,AT1G73030
Co1G17080	Cr1G17050	Cg1G16910	AT1G17745
Co1G17090	Cr1G17060	Cg1G16930	AT1G17750
Co1G17100	Cr1G17070	Cg1G16920	AT1G17760
Co1G17110	Cr1G17080	Cg1G16940	AT1G17770
Co1G17120	Cr1G17100	Cg1G16960	AT1G17790
Co1G17130	NA	NA	NA
Co1G17140	Cr1G17110	Cg1G16970	AT1G17800
Co1G17150	Cr1G17130	Cg1G16980,Cg2G19530	AT1G17810
Co1G17160	Cr1G17120	Cg1G16990	AT1G17820
Co1G17170	Cr1G17140	Cg1G17000	AT1G17830
Co1G17180	Cr1G17150	Cg1G17010	AT1G17840
Co1G17190	Cr1G17160	Cg1G17020	AT1G17850
Co1G17200	Cr1G17170	Cg1G17030	AT1G17860
Co1G17210	Cr1G17180	Cg1G17040	AT1G17870
Co1G17220	Cr1G17190	Cg1G17050	AT1G17880,AT1G73230
Co1G17230	Cr1G17200	Cg1G17060	AT1G17890,AT1G73250
Co1G17240	Cr1G17210	Cg1G17070	AT1G17920
Co1G17250	Cr1G17220	Cg1G17080	AT1G17930
Co1G17260	Cr1G17230	Cg1G17090	AT1G17940
Co1G17270	Cr1G17240	Cg1G17100	AT1G17950
Co1G17280	Cr1G17250	Cg1G17110	AT1G17960
Co1G17290	Cr1G17260	Cg1G17120	AT1G17970
Co1G17300	Cr1G17270	Cg1G17130	AT1G17980
Co1G17310	Cr1G17280	NA	NA
Co1G17320	Cr1G17290	Cg1G17140	AT1G18000,AT1G18010
Co1G17330	Cr1G08540,Cr1G17300	Cg1G08440,Cg1G17150	AT1G09400,AT1G17990,AT1G18020
Co1G17340	NA	NA	NA
Co1G17350	Cr1G17310	Cg1G17160	AT1G18030
Co1G17360	Cr1G17320	Cg1G17170	AT1G18040
Co1G17370	Cr1G17330	Cg1G17180	AT1G18060
Co1G17380	Cr1G17340	Cg1G17190	AT1G18070
Co1G17390	Cr1G17350	Cg1G17200	AT1G18080
Co1G17400	Cr1G17360	Cg1G17210	AT1G18090
Co1G17410	Cr1G17370	Cg1G17220	AT1G18100
Co1G17420	Cr1G17380	Cg1G17240	AT1G18140
Co1G17430	Cr1G17390	Cg1G17250	AT1G18150
Co1G17440	Cr1G17400	Cg1G17260	AT1G18160
Co1G17450	Cr1G17410	Cg1G17270	AT1G18170
Co1G17460	Cr1G17420	Cg1G17280	AT1G18180
Co1G17470	Cr1G17430	Cg1G17290	AT1G18190
Co1G17480	Cr1G17450	Cg1G17310	AT1G18210
Co1G17490	Cr1G17460	Cg1G17320	AT1G18250
Co1G17500	Cr1G17470	Cg1G17330	AT1G18260,AT1G73570
Co1G17510	Cr1G17480	Cg1G17340	AT1G18265
Co1G17520	Cr1G17490	Cg1G17350	AT1G18270
Co1G17530	Cr1G17500	Cg1G17360	AT1G18280
Co1G17540	NA	NA	NA
Co1G17550	Cr1G17510	Cg1G17370	AT1G18290
Co1G17560	Cr1G17520	Cg1G17390	AT1G18300
Co1G17570	NA	NA	NA
Co1G17580	NA	NA	NA
Co1G17590	Cr1G17530	Cg1G17400	AT3G10110
Co1G17600	Cr1G17540	Cg1G17410	AT1G18330
Co1G17610	Cr1G17550	Cg1G17420	AT1G18335
Co1G17620	Cr1G17560	Cg1G17430	AT1G18340
Co1G17630	Cr1G17570	Cg1G17440	AT1G18350
Co1G17640	Cr1G17580	Cg1G17450	AT1G18360
Co1G17650	Cr1G17590	Cg1G17460	AT1G18370
Co1G17660	Cr1G17600,Cr2G14510	Cg1G17470	AT1G18390
Co1G17670	Cr1G17610	Cg1G17480	AT1G18400
Co1G17680	Cr1G17630	Cg1G17510	AT1G77180
Co1G17690	NA	Cg1G17520	AT1G73890
Co1G17700	Cr1G17640	Cg1G17530	AT1G18420
Co1G17710	Cr1G17650	Cg1G17540	AT1G18440
Co1G17720	Cr1G17660	Cg1G17550	AT1G18450
Co1G17730	Cr1G17670	Cg1G17560	AT1G18460
Co1G17740	Cr1G17680	Cg1G17570	AT1G18470
Co1G17750	Cr1G17690	Cg1G17580	AT1G18486
Co1G17760	Cr1G17700	Cg1G17590	AT1G18490
Co1G17770	Cr1G17710	Cg1G17600	AT1G18500
Co1G17780	Cr1G17720	Cg1G17610	AT1G18510
Co1G17790	Cr1G17730	Cg1G17620	AT1G18520
Co1G17800	Cr1G17740,Cr2G22020,Cr4G04280	Cg1G17630,Cg2G20410,Cg4G04290	AT1G18540,AT1G74050,AT1G74060
Co1G17810	Cr1G17750	Cg1G17640	AT1G18530
Co1G17820	Cr1G17760	Cg1G17650	AT1G18550
Co1G17830	Cr1G17770	Cg1G17660	AT1G18560
Co1G17840	Cr1G17780	Cg1G17670	AT1G18570
Co1G17850	Cr1G17790	Cg1G17680	AT1G18580
Co1G17860	Cr1G17800	Cg1G17690	AT1G18590
Co1G17870	Cr1G17810	Cg1G17700	AT1G18600
Co1G17880	Cr1G17820	Cg1G17710	AT1G18610
Co1G17890	Cr1G17830	Cg1G17720	AT1G18620
Co1G17900	Cr1G17840	Cg1G17730	AT1G18630
Co1G17910	Cr1G17850,Cr7G31490	Cg1G17740	AT1G18640
Co1G17920	Cr1G17860	Cg1G17750	AT1G18650
Co1G17930	Cr1G17870	Cg1G17760	AT1G18660
Co1G17940	Cr1G17880	Cg1G17770	AT1G18670
Co1G17950	Cr1G17900	Cg1G17780	AT1G18680
Co1G17960	Cr1G17890,Cr6G06740	Cg1G17790,Cg6G06720	AT1G18690,AT5G07720
Co1G17970	Cr1G17910	Cg1G17800	AT1G18700
Co1G17980	Cr1G17920	Cg1G17810	AT1G18710
Co1G17990	Cr1G17930	Cg1G17820	AT1G18710
Co1G18000	Cr1G17940	Cg1G17830	AT1G18710
Co1G18010	Cr1G17950	Cg1G17850	AT1G18720
Co1G18020	Cr1G17960	Cg1G17840	AT1G18730
Co1G18030	Cr1G17970	Cg1G17860	AT1G18740
Co1G18040	Cr1G17990	NA	NA
Co1G18050	Cr1G17980	Cg1G17870	AT1G18750
Co1G18060	Cr1G18000	Cg1G17880	AT1G18760
Co1G18070	Cr1G18010	Cg1G17890	NA
Co1G18080	Cr1G18040	Cg1G17900	NA
Co1G18090	Cr1G18060	Cg1G17920	AT1G18800
Co1G18100	Cr1G18070	Cg1G17930	AT1G18810
Co1G18110	NA	Cg1G17940	AT1G18830
Co1G18120	Cr1G18090	Cg1G17950	AT1G18835
Co1G18130	Cr1G18100	Cg1G17960	AT1G97745
Co1G18140	Cr1G18110	Cg1G17970	AT1G18840
Co1G18150	Cr1G18120	Cg1G17980	AT1G18850
Co1G18160	Cr1G18130	Cg1G17990	AT1G18860
Co1G18170	Cr1G18140	Cg1G18000	AT1G18870
Co1G18180	Cr1G18160	Cg1G18020	AT1G18880
Co1G18190	Cr1G18150	Cg1G18010	AT1G18890,AT1G74740
Co1G18200	Cr1G18180	Cg1G18030	AT1G18910
Co1G18210	Cr1G18170	Cg1G18040	AT1G18900
Co1G18220	Cr1G18190	Cg1G18050	AT1G18940
Co1G18230	Cr1G18200	Cg1G18060	AT1G18950
Co1G18240	Cr1G18210	Cg1G18070	AT1G18960
Co1G18250	Cr1G18220,Cr1G18230	Cg1G18080	AT1G18970
Co1G18260	Cr1G18230	Cg1G18080	AT1G18980
Co1G18270	Cr1G18240	Cg1G18100	AT1G18990
Co1G18280	Cr1G18250	Cg1G18110	AT1G19000
Co1G18290	Cr1G18260	Cg1G18120	AT1G19010
Co1G18300	Cr1G18270	Cg1G18130	AT1G19020
Co1G18310	Cr1G18280	Cg1G18140	AT1G19025
Co1G18320	Cr1G18290	Cg1G18150	AT1G19050
Co1G18330	Cr1G18300	Cg1G18160	AT4G22280
Co1G18340	NA	NA	NA
Co1G18350	NA	NA	NA
Co1G18360	Cr1G18330	Cg1G18180	AT1G19100
Co1G18370	Cr1G18340	Cg1G18200	AT1G19110
Co1G18380	Cr1G18350	Cg1G18210	AT1G19115
Co1G18390	Cr1G18360	Cg1G18220	AT1G19120
Co1G18400	Cr1G18370	Cg1G18230	AT1G19130
Co1G18410	Cr1G18380	Cg1G18240	AT1G19140
Co1G18420	Cr1G18390	Cg1G18250	AT1G19150
Co1G18430	Cr1G18400	Cg1G18260	AT1G19170
Co1G18440	Cr1G18410	Cg1G18270	AT1G19180
Co1G18450	Cr1G18420	Cg1G18280	AT1G19210
Co1G18460	Cr1G18430	Cg1G18290	AT1G19220
Co1G18470	Cr1G18450	Cg1G18300	AT1G19230
Co1G18480	Cr1G18460	Cg1G18310	AT1G19240
Co1G18490	Cr1G18470,Cr8G03000	Cg1G18320,Cg8G02850	AT1G19250,AT5G45180
Co1G18500	Cr1G18490	Cg1G18330	AT1G74960
Co1G18510	Cr1G18500	Cg1G18340	AT1G19270
Co1G18520	Cr1G18510	Cg1G18350	AT1G19290
Co1G18530	Cr1G18520	Cg1G18360	AT1G19300
Co1G18540	Cr1G18530	Cg1G18370	AT1G19310
Co1G18550	NA	Cg1G18380	AT1G19320
Co1G18560	Cr1G18560	Cg1G18390	AT1G19330
Co1G18570	Cr1G18570	Cg1G18400	AT1G19340
Co1G18580	Cr1G18590	Cg1G18410	AT1G19350,AT1G75080
Co1G18590	Cr1G18580,Cr2G23130	Cg1G18420	AT1G19360,AT1G75110
Co1G18600	Cr1G18600	Cg1G18430	AT1G19370
Co1G18610	Cr1G18610	Cg1G18440	AT1G19380
Co1G18620	NA	NA	NA
Co1G18630	Cr1G18620	Cg1G18450	AT1G19390,AT4G31100
Co1G18640	Cr1G18630	Cg1G18460	AT1G19400
Co1G18650	Cr1G18640	Cg1G18470	AT1G19430
Co1G18660	Cr1G18650	Cg1G18480	AT1G19440
Co1G18670	Cr1G18660	Cg1G18490	AT1G19450
Co1G18680	Cr1G18670	NA	AT1G19460,AT1G19470
Co1G18690	Cr1G18680	Cg1G18500	AT1G19480
Co1G18700	Cr1G18690	Cg1G18510	AT1G19485
Co1G18710	Cr1G18700	Cg1G18520	AT1G19490
Co1G18720	Cr1G18710	Cg1G18530	AT1G19500,AT2G35765
Co1G18730	Cr1G18720	Cg1G18540	AT1G19510
Co1G18740	Cr1G18730	Cg1G18550	AT1G19520
Co1G18750	Cr1G18740	Cg1G18560	AT1G19530
Co1G18760	Cr1G18750	Cg1G18570	AT1G19540
Co1G18770	Cr1G18760	Cg1G18580	AT1G19570
Co1G18780	Cr1G18770	Cg1G18590	AT1G19580
Co1G18790	Cr1G18780	Cg1G18600	AT1G19600
Co1G18800	Cr1G18790	Cg1G18610	AT1G19610
Co1G18810	Cr1G18800	Cg1G18620	AT1G19620
Co1G18820	Cr1G18810	Cg1G18630	AT1G19630
Co1G18830	Cr1G18820	Cg1G18640	AT1G19640
Co1G18840	Cr1G18830	Cg1G18650	AT1G19650
Co1G18850	Cr1G18840	Cg1G18660	AT1G19660
Co1G18860	Cr1G18850	Cg1G18670	AT1G19670
Co1G18870	Cr1G18860	Cg1G18680	AT1G19680
Co1G18880	Cr1G18870	Cg1G18690	AT1G19690
Co1G18890	Cr1G18880	Cg1G18700	AT1G19700
Co1G18900	Cr1G18890,Cr2G23470	Cg1G18710,Cg2G21720	AT1G19710,AT1G75420
Co1G18910	Cr1G18900	Cg1G18720	NA
Co1G18920	Cr1G18910	Cg1G18730	AT1G19715
Co1G18930	Cr1G18920	Cg1G18740	AT1G19730
Co1G18940	Cr1G18930	Cg1G18750	AT1G19740
Co1G18950	Cr1G18940	Cg1G18770	AT1G19770
Co1G18960	Cr1G15410	Cg1G15300	AT1G19780
Co1G18970	Cr1G18960	Cg1G18800	AT1G19790
Co1G18980	Cr1G18970	Cg1G18810	AT1G19800
Co1G18990	Cr1G18980	Cg1G18820	AT1G19830
Co1G19000	Cr1G18990	Cg1G18830	AT1G19835
Co1G19010	NA	NA	NA
Co1G19020	Cr1G19000	Cg1G18840	AT1G19840
Co1G19030	Cr1G19010	Cg1G18850	AT1G19850
Co1G19040	Cr1G19020	Cg1G18860	AT1G19860
Co1G19050	Cr1G19030	Cg1G18870	AT1G19870
Co1G19060	Cr1G19040	Cg1G18880	AT1G19880
Co1G19070	Cr1G19050	Cg1G18890	AT1G13370,AT1G19890,AT4G40030,AT4G40040,AT5G10400,AT5G10980,AT5G12910,AT5G65350
Co1G19080	Cr1G19060	Cg1G18900	AT1G19900
Co1G19090	Cr1G19090	Cg1G18910,Cg7G05580	AT1G19910,AT2G16510,AT4G38920
Co1G19100	Cr1G19080	Cg1G18920	AT1G19920
Co1G19110	Cr1G19100	Cg1G18930	AT1G19940
Co1G19120	Cr1G19110	Cg1G18940	AT1G19950
Co1G19130	Cr1G19120	Cg1G18950	AT1G19960
Co1G19140	Cr1G19130	Cg1G18960	AT1G19968
Co1G19150	Cr1G19140	Cg1G18970	AT1G19970,AT2G21190
Co1G19160	Cr1G19150	Cg1G18980	AT1G19980
Co1G19170	Cr1G19160	Cg1G18990	AT1G19990
Co1G19180	Cr1G19180	Cg1G19010	AT1G20010
Co1G19190	Cr1G19190	Cg1G19020	AT1G20020
Co1G19200	Cr1G19200	Cg1G19030	AT1G20030
Co1G19210	Cr1G19210	Cg1G19040	AT1G20050
Co1G19220	Cr1G19230	Cg1G19050	AT1G20060
Co1G19230	Cr1G19240	Cg1G19060	AT1G20070
Co1G19240	Cr1G19250	Cg1G19070	AT1G20080
Co1G19250	Cr1G19260,Cr5G16710	Cg1G19080,Cg5G17140	AT1G20090,AT3G48040,AT5G45970
Co1G19260	Cr1G19270	Cg1G19090	AT1G20100
Co1G19270	Cr1G19280	Cg1G19100	AT1G20110
Co1G19280	Cr1G19290	Cg1G19110	AT1G20120
Co1G19290	Cr1G19300	Cg1G19120	AT1G20130
Co1G19300	Cr1G19310	Cg1G19130	AT1G20132
Co1G19310	Cr1G19320	Cg1G19140	AT1G20135
Co1G19320	Cr1G19330	Cg1G19150	AT1G20150
Co1G19330	NA	NA	NA
Co1G19340	Cr1G19340	Cg1G19170	AT1G20160
Co1G19350	Cr1G19350	Cg1G19180	AT1G20180
Co1G19360	Cr1G19360	Cg1G19190	AT1G20190
Co1G19370	Cr1G19370	Cg1G19200	AT1G20200
Co1G19380	Cr1G19380	Cg1G19210	AT1G20220
Co1G19390	NA	Cg1G19230	AT1G20230
Co1G19400	Cr1G19390	Cg1G19220	AT1G20225
Co1G19410	Cr1G19410	Cg1G19240	AT1G20240,AT1G20690
Co1G19420	Cr1G19420	Cg1G19250	AT1G20260
Co1G19430	Cr1G19430	Cg1G19260	AT1G20270
Co1G19440	Cr1G19440	Cg1G19270	AT1G20300
Co1G19450	Cr1G19450	Cg1G19340	AT1G20310
Co1G19460	NA	Cg1G19330	AT1G20320,AT1G43600,AT1G43610,AT5G54210
Co1G19470	Cr1G19460	Cg1G19320	AT1G20330
Co1G19480	Cr1G19470	Cg1G19310	AT1G18070
Co1G19490	Cr1G19480	Cg1G19300	AT1G20340,AT1G76100
Co1G19500	Cr1G19490	Cg1G19290	AT1G20350
Co1G19510	NA	Cg1G19280	AT1G20360
Co1G19520	NA	NA	AT1G20940
Co1G19530	Cr1G19500	Cg1G19350	AT1G20370
Co1G19540	Cr1G19510	Cg1G19370	AT1G20380
Co1G19550	Cr1G19520	Cg1G19380	AT1G20410
Co1G19560	Cr1G19530,Cr5G09690	Cg1G19390	AT1G20430
Co1G19570	Cr1G19540	NA	AT1G20440
Co1G19580	Cr1G19540	Cg1G19400	AT1G20450
Co1G19590	NA	NA	AT1G20460
Co1G19600	Cr1G19550	Cg1G19410	AT1G20480
Co1G19610	Cr1G19560	Cg1G19420	AT1G20470
Co1G19620	Cr1G19570	Cg1G19430	AT1G20490,AT1G20500,AT5G38120
Co1G19630	Cr1G19580	Cg1G19440	AT1G20490,AT5G38120
Co1G19640	Cr1G19590	Cg1G19450	AT1G20510
Co1G19650	Cr1G19600,Cr2G24230	Cg1G19460	AT1G20520
Co1G19660	Cr1G19610	Cg1G19470	AT1G20530
Co1G19670	Cr1G19620	Cg1G19480	AT1G20540
Co1G19680	Cr1G19630	Cg1G19490	AT1G20550
Co1G19690	Cr1G19640	Cg1G19500	AT1G20560
Co1G19700	Cr1G19650	Cg1G19510	AT1G20570,AT1G80260
Co1G19710	Cr1G19660	Cg1G19520	AT1G20575
Co1G19720	Cr1G19670	Cg1G19530	AT1G20580
Co1G19730	Cr1G19680	Cg1G19540	AT1G20610
Co1G19740	NA	NA	NA
Co1G19750	Cr1G19690	Cg1G19550	AT1G20620,AT1G20630
Co1G19760	Cr1G19700	Cg1G19560	AT1G20640
Co1G19770	Cr1G19710	Cg1G19570	AT1G20650
Co1G19780	NA	NA	NA
Co1G19790	Cr1G19720	Cg1G19580	AT1G20670
Co1G19800	Cr1G19730	Cg1G19590	AT1G20693,AT1G20696
Co1G19810	Cr1G19740	Cg1G19600	AT1G20700
Co1G19820	Cr1G19750	Cg1G19610	AT1G20710
Co1G19830	Cr1G19760	Cg1G19620	AT1G20720
Co1G19840	Cr1G19760	Cg1G19620	AT1G20750
Co1G19850	Cr1G19770	Cg1G19630	AT1G20760
Co1G19860	Cr1G19780	Cg1G19640	AT1G20770
Co1G19870	Cr1G19790	Cg1G19650	AT1G20780
Co1G19880	Cr1G19800	Cg1G19660	NA
Co1G19890	Cr1G19810	Cg1G19670	AT1G20795
Co1G19900	Cr1G19820	Cg1G19680	AT1G20803
Co1G19910	Cr1G19830	Cg1G19690	AT1G20810
Co1G19920	Cr1G19840	Cg1G19700	AT1G20816
Co1G19930	Cr1G19850	Cg1G19710	AT1G20823
Co1G19940	Cr1G19870	Cg1G19720	AT1G20830
Co1G19950	Cr1G19860	Cg1G19730	AT1G20840
Co1G19960	Cr1G19880	Cg1G19740	AT1G20850
Co1G19970	Cr2G24480	Cg1G19750	AT1G20860
Co1G19980	Cr1G19890	Cg1G19760	AT1G20870
Co1G19990	Cr1G19900	Cg1G19770	AT1G20880
Co1G20000	Cr1G19930	Cg1G19790	AT1G20900
Co1G20010	Cr1G19940	Cg1G19800	AT1G20910
Co1G20020	Cr1G19950,Cr3G08630	Cg1G19810,Cg3G08600	AT1G20920
Co1G20030	Cr1G19960	Cg1G19820	AT1G20925
Co1G20040	Cr1G19970	Cg1G19830	AT1G20930
Co1G20050	NA	Cg4G17140	NA
Co1G20060	Cr1G19980	Cg1G19840	AT1G20950
Co1G20070	Cr1G19990	Cg1G19850	AT1G20960
Co1G20080	Cr1G20000	Cg1G19860	AT1G20970
Co1G20090	Cr1G20010	Cg1G19870	AT1G20980,AT1G76580
Co1G20100	Cr1G20020	Cg1G19880	AT1G20990
Co1G20110	Cr1G20030	Cg1G19890	AT1G21000
Co1G20120	Cr1G20040	Cg1G19900	AT1G21010
Co1G20130	Cr1G20050	Cg1G19910	AT1G21050
Co1G20140	Cr1G20060	Cg1G19920	AT1G21060
Co1G20150	Cr1G20070	Cg1G19930	AT1G21065
Co1G20160	Cr1G20080	Cg1G19940	AT1G21070
Co1G20170	Cr1G20090	Cg1G19950	AT1G21080
Co1G20180	Cr1G20100	Cg1G19960	AT1G21090
Co1G20190	Cr1G20110	Cg1G19970	AT1G21100,AT1G21110,AT1G21120,AT1G21130
Co1G20200	Cr1G20130	Cg1G19980	AT1G20735
Co1G20210	Cr1G20140	Cg1G19990,Cg5G10090	AT1G21140,AT1G76800,AT3G43660
Co1G20220	Cr1G20150	Cg1G20000	AT1G21150
Co1G20230	Cr1G20160	Cg1G20010	AT1G21160,AT1G76820
Co1G20240	Cr1G20170	Cg1G20020	AT1G21170
Co1G20250	Cr1G20180	Cg1G20030	AT1G21190
Co1G20260	Cr1G20190	Cg1G20040	AT1G21200
Co1G20270	Cr1G20200	Cg1G20060	AT1G21210,AT1G21270,AT3G25490
Co1G20280	Cr1G20220	Cg1G20060	AT1G21250,AT1G21270,AT3G25490
Co1G20290	Cr1G20210	Cg1G20050	NA
Co1G20300	Cr1G20230	Cg1G20070,Cg7G29210	AT1G21230
Co1G20310	NA	NA	AT1G97783
Co1G20320	Cr1G20240	Cg1G20070	AT1G21240,AT1G21270,AT3G25490
Co1G20330	Cr1G20260	Cg1G20080	AT1G21280
Co1G20340	Cr1G20280	Cg1G20070	AT1G21270,AT3G25490
Co1G20350	Cr1G20270	Cg1G20090	NA
Co1G20360	NA	NA	AT1G21280
Co1G20370	Cr1G20290	Cg1G20100	NA
Co1G20380	Cr1G20300	Cg1G20110	AT1G21310
Co1G20390	Cr1G20310	Cg1G20120	AT1G21326
Co1G20400	Cr1G20330	Cg1G20130	AT1G21350
Co1G20410	Cr1G20340	Cg1G20140	AT1G21340
Co1G20420	Cr1G20360	Cg1G20170	AT1G21360
Co1G20430	Cr1G20380	Cg1G20190	AT1G21380
Co1G20440	Cr1G20370	Cg1G20180	AT1G21370
Co1G20450	Cr1G20390	Cg1G20200	AT1G21390
Co1G20460	NA	NA	NA
Co1G20470	Cr1G20410	Cg1G20210	AT1G21400,AT5G34780
Co1G20480	Cr1G20420	Cg1G20220	AT1G21410
Co1G20490	Cr1G20430	Cg1G20230	AT1G21430
Co1G20500	Cr1G20440	Cg1G20240	AT1G21440,AT1G77060
Co1G20510	Cr1G20450	Cg1G20250	AT1G21450
Co1G20520	Cr1G20460	Cg1G20260	AT1G21460
Co1G20530	Cr1G20470	Cg1G20270	AT1G21480
Co1G20540	NA	Cg1G20280	AT1G11270
Co1G20550	Cr1G20490	Cg1G20290	AT1G21500
Co1G20560	Cr1G20500	Cg1G20300	AT1G21510
Co1G20570	Cr1G20520	Cg1G20320	NA
Co1G20580	Cr1G20530	Cg1G20330	AT1G21528
Co1G20590	Cr1G20540	Cg1G20350	AT1G21530,AT1G21540
Co1G20600	Cr1G20550	Cg1G20360	AT1G21550
Co1G20610	Cr1G20560	Cg1G20370	AT1G21560
Co1G20620	Cr1G20570	Cg1G20380	AT1G21580
Co1G20630	Cr1G20580	Cg1G20390	AT1G21590
Co1G20640	Cr1G20590	Cg1G20400	AT1G21600
Co1G20650	Cr1G20600	Cg1G20410	AT1G21610
Co1G20660	Cr1G20610	Cg1G20420	AT1G21630
Co1G20670	Cr1G20620	Cg1G20430	AT1G21640
Co1G20680	Cr1G20630	Cg1G20440	AT1G21650
Co1G20690	Cr1G20640	Cg1G20450	NA
Co1G20700	Cr1G20650	Cg1G20460	AT1G21660
Co1G20710	Cr1G20660	Cg1G20470	AT1G21670
Co1G20720	Cr1G20670	Cg1G20490	AT1G21680
Co1G20730	Cr1G20680	Cg1G20500	AT1G21690
Co1G20740	Cr1G20690	Cg1G20510	AT1G21700
Co1G20750	Cr1G20700	Cg1G20520	AT1G21695
Co1G20760	Cr1G20710	Cg1G20530	AT1G21710
Co1G20770	Cr1G20720	Cg1G20540	AT1G21720
Co1G20780	Cr1G20730	Cg1G20550	AT1G21722
Co1G20790	Cr1G20740	Cg1G20560	AT1G21730
Co1G20800	Cr1G20750	Cg1G20570	AT1G21740
Co1G20810	Cr1G20760	Cg1G20580	AT1G21750
Co1G20820	Cr1G20770	Cg1G20590	AT1G21760
Co1G20830	Cr1G20780	Cg1G20600	AT1G21770
Co1G20840	Cr1G20790	Cg1G20610	AT1G21780
Co1G20850	Cr1G20800	Cg1G20620	AT1G21790
Co1G20860	Cr1G20810	NA	AT1G21810
Co1G20870	Cr1G20820	Cg1G20640	AT1G21830
Co1G20880	Cr1G20840,Cr5G11270	Cg1G20650	NA
Co1G20890	Cr1G20830	Cg1G20660	AT1G21840
Co1G20900	Cr1G20840,Cr5G11270	Cg1G20670	AT1G34792,AT1G34820,AT1G34825,AT1G34860
Co1G20910	Cr1G20850	Cg1G20680	NA
Co1G20920	Cr1G20860	Cg1G20690	AT1G21850,AT1G21860
Co1G20930	Cr2G25650	Cg1G20700	AT1G21870
Co1G20940	Cr1G20880	Cg1G20720	AT1G21890
Co1G20950	Cr1G20870	Cg1G20710	AT1G21880
Co1G20960	Cr1G20890	Cg1G20730	AT1G21900
Co1G20970	Cr1G20900	Cg1G20740	AT1G21910
Co1G20980	Cr1G20910	Cg1G20750	AT1G21920
Co1G20990	Cr1G20920	NA	NA
Co1G21000	Cr1G20940	Cg1G20760	AT1G21930,AT3G42150
Co1G21010	Cr1G20950	Cg1G20770	AT1G21940
Co1G21020	Cr1G20960	Cg1G20780	NA
Co1G21030	Cr1G20980	Cg1G20810	NA
Co1G21040	NA	NA	NA
Co1G21050	Cr1G20990	Cg1G20820	AT1G21960
Co1G21060	Cr1G21000	Cg1G20830	NA
Co1G21070	Cr1G21010	Cg1G20840	NA
Co1G21080	Cr1G21020	Cg1G20850	AT1G21970
Co1G21090	Cr1G21030	Cg1G20860	AT1G21980
Co1G21100	Cr1G21040	Cg1G20870	AT1G22010
Co1G21110	Cr1G21060	Cg1G20880	NA
Co1G21120	Cr1G21070	Cg1G20890	AT1G22015
Co1G21130	Cr1G21080	Cg1G20900	NA
Co1G21140	Cr1G21090	Cg1G20920	AT1G22020
Co1G21150	Cr1G21100	Cg1G20930	AT1G22030
Co1G21160	Cr1G21110	Cg1G20940,Cg1G20990,Cg1G21000	AT1G22040
Co1G21170	Cr1G21130	Cg1G20960,Cg1G21030,Cg1G21040	NA
Co1G21180	Cr1G21120	Cg1G20950,Cg1G21010,Cg1G21020	AT1G22050,AT1G77870
Co1G21190	Cr1G21140	Cg1G20980,Cg1G21060	AT1G22060
Co1G21200	Cr1G21150	Cg1G21070	AT1G22065
Co1G21210	Cr1G21160	Cg1G21080	AT1G22070
Co1G21220	Cr1G21170	Cg1G21100	AT1G22100,AT1G58643,AT1G59312
Co1G21230	Cr1G21200	Cg1G21110	AT1G22110
Co1G21240	Cr1G21220	Cg1G21130	AT1G22130,AT1G77950
Co1G21250	Cr1G21230	Cg1G21140	AT1G22140
Co1G21260	Cr1G21240	Cg1G21150	AT1G22150
Co1G21270	Cr1G21250	Cg1G21160	AT1G22160
Co1G21280	Cr1G21260	Cg1G21170	AT1G22170
Co1G21290	Cr1G21270	Cg1G21180	AT1G22180
Co1G21300	Cr1G21280	Cg1G21190	AT1G22190
Co1G21310	Cr1G21290	Cg1G21200	AT1G22200
Co1G21320	Cr1G21300	Cg1G21210	AT1G22210
Co1G21330	Cr1G21310	Cg1G21220	AT1G22220
Co1G21340	Cr1G21320	Cg1G21230	AT1G22230
Co1G21350	Cr1G21330	Cg1G21250	AT1G22240
Co1G21360	Cr1G21350	Cg1G21260	AT1G22250
Co1G21370	Cr1G21340	Cg1G21270	AT1G22260
Co1G21380	Cr1G21360	Cg1G21280	AT1G22270
Co1G21390	Cr1G21370	Cg1G21290	AT1G22275
Co1G21400	Cr1G21380	Cg1G21300	AT1G22280
Co1G21410	Cr1G21390	Cg1G21310	AT1G22290,AT1G22300,AT1G34760
Co1G21420	Cr1G21400	Cg1G21320	AT1G22310
Co1G21430	Cr1G21420	Cg1G21330	AT1G22330
Co1G21440	Cr1G21430	Cg1G21340	AT1G22340
Co1G21450	NA	Cg1G21350	NA
Co1G21460	Cr1G21440,Cr1G21450	Cg1G21360,Cg1G21370	AT1G22360,AT1G22400,AT1G78270
Co1G21470	Cr1G33360,Cr6G25790	Cg6G28470	NA
Co1G21480	Cr1G21450,Cr1G21460	Cg1G21360,Cg1G21370	AT1G22370,AT1G22400
Co1G21490	Cr1G21450,Cr1G21470	Cg1G21370	AT1G22380,AT1G22400,AT1G78270
Co1G21500	Cr1G21450,Cr1G21480	Cg1G21370,Cg1G21380	AT1G22400,AT1G78270
Co1G21510	Cr1G21490	Cg1G21390	AT1G22410
Co1G21520	Cr1G21500	Cg1G21400	NA
Co1G21530	Cr1G21510	Cg1G21410	AT1G22430
Co1G21540	Cr1G21520	Cg1G21420	AT1G22440
Co1G21550	Cr1G21530	Cg1G21430	AT1G22450
Co1G21560	Cr1G21540	Cg1G21440	AT1G22460
Co1G21570	Cr1G21550	Cg1G21450	AT1G22470
Co1G21580	Cr1G21560	Cg1G21460	AT1G22480
Co1G21590	Cr1G21570	Cg1G21470	AT1G22490
Co1G21600	Cr1G21590	Cg1G21480	AT1G22510
Co1G21610	Cr1G21580	Cg1G21490	AT1G22500
Co1G21620	Cr1G21600	Cg1G21500	AT1G22520
Co1G21630	Cr1G21610	Cg1G21510	AT1G22530
Co1G21640	Cr1G21620	Cg1G21520	AT1G22540
Co1G21650	Cr1G21630	Cg1G21530	AT1G22550
Co1G21660	Cr1G21640	Cg1G21540	AT1G22570
Co1G21670	Cr1G21670	Cg1G21560	AT1G22600
Co1G21680	Cr1G21680	Cg1G21570	AT1G22620
Co1G21690	Cr1G21690	Cg1G21580	AT1G22610
Co1G21700	Cr1G21700	Cg1G21590	AT1G22630
Co1G21710	Cr1G21710	Cg1G21600	AT1G22640
Co1G21720	Cr1G21720	Cg1G21610	AT1G72040
Co1G21730	NA	NA	NA
Co1G21740	Cr1G21730	Cg1G21620	AT1G22650
Co1G21750	Cr1G21740	Cg1G21630	AT1G22660
Co1G21760	Cr1G21750	Cg1G21650	AT1G22680
Co1G21770	Cr1G21760	Cg1G21660	AT1G22690
Co1G21780	Cr1G21770	Cg1G21670	AT1G22700
Co1G21790	Cr1G21780	Cg1G21680	AT1G22710,AT1G71880,AT1G71890,AT5G06170,AT5G43610
Co1G21800	Cr5G07200,Cr8G12550	Cg4G07260	NA
Co1G21810	Cr1G21660,Cr8G12360	Cg7G28990,CgS007G00010	NA
Co1G21820	Cr1G21790	Cg1G21690	AT3G25490
Co1G21830	NA	NA	NA
Co1G21840	Cr5G05780	NA	NA
Co1G21850	Cr1G21800	Cg1G21700	NA
Co1G21860	Cr1G21810	Cg1G21710	AT1G22730
Co1G21870	Cr1G21820	Cg1G21720	AT1G22740
Co1G21880	Cr1G21830	Cg1G21730	AT1G22750
Co1G21890	Cr1G21840	Cg1G21740	AT1G22760
Co1G21900	Cr1G21850	Cg1G21750	AT1G22770
Co1G21910	Cr1G21860	Cg1G21760	AT1G22780
Co1G21920	Cr1G21870	Cg1G21770	AT1G22790
Co1G21930	Cr1G21880	Cg1G21780	AT1G22800
Co1G21940	Cr1G21890	Cg1G21790	AT1G22810
Co1G21950	Cr2G19870,Cr3G23420,Cr5G25560,Cr6G30030	Cg1G40040,Cg2G24340,Cg5G15440,Cg5G28550,Cg6G28940,Cg6G32760,Cg7G01640,Cg7G04260,Cg7G33410,Cg7G36430	NA
Co1G21960	NA	NA	NA
Co1G21970	Cr1G21910	Cg1G21800	AT1G22830
Co1G21980	Cr1G21920	Cg1G21810	AT1G22840,AT4G10040
Co1G21990	Cr1G21900	Cg1G21820	AT1G22850
Co1G22000	Cr1G21930	Cg1G21830	AT1G22860
Co1G22010	Cr1G21940,Cr2G19500	Cg1G21840,Cg2G17870	AT1G22870,AT1G71410
Co1G22020	Cr1G21950	Cg1G21850	AT1G22880
Co1G22030	Cr1G21960	Cg1G21860	AT1G22882
Co1G22040	Cr1G21980	Cg1G21870	AT1G22910
Co1G22050	Cr1G21990	Cg1G21880	AT1G22920
Co1G22060	Cr1G22000	Cg1G21890	AT1G22930
Co1G22070	Cr1G22010	Cg1G21900	AT1G22940
Co1G22080	Cr1G22020	Cg1G21910	AT1G22950
Co1G22090	Cr1G22030	Cg1G21920	AT1G22960
Co1G22100	Cr1G22040	Cg1G21930	AT1G22970,AT1G22980
Co1G22110	NA	NA	AT1G22970,AT1G22980
Co1G22120	Cr1G22050	Cg1G21940	AT1G22985
Co1G22130	Cr1G22060	Cg1G21950	AT1G22990
Co1G22140	Cr1G22070	Cg1G21960	AT1G23000
Co1G22150	NA	NA	NA
Co1G22160	NA	NA	NA
Co1G22170	Cr1G22080	Cg1G21970	AT1G23010
Co1G22180	Cr1G22090	Cg1G21980	AT1G01590,AT1G23020
Co1G22190	Cr1G22120	Cg1G21990	AT1G23030
Co1G22200	Cr1G22130	Cg1G22010	AT1G23037
Co1G22210	Cr1G22140	Cg1G22020	AT1G23040
Co1G22220	Cr1G22150	Cg1G22030	AT1G23050
Co1G22230	Cr1G22160	Cg1G22040	AT1G23060
Co1G22240	Cr1G22170	Cg1G22050	AT1G23070
Co1G22250	Cr1G22180	Cg1G22060	AT1G23080
Co1G22260	Cr1G22190	Cg1G22070	AT1G23090
Co1G22270	Cr1G22200	Cg1G22080	AT1G23100
Co1G22280	Cr1G22210	Cg1G22090	AT1G23110
Co1G22290	Cr1G22220	Cg1G22100	AT1G23120
Co1G22300	Cr1G22230	Cg1G22110	AT1G23130
Co1G22310	Cr1G22230,Cr1G22240	Cg1G22120	AT1G23130
Co1G22320	Cr1G22260	NA	AT5G28010
Co1G22330	Cr1G22260	NA	AT1G70840,AT1G70890,AT5G28010
Co1G22340	Cr1G22250	Cg1G22130	AT1G23140
Co1G22350	Cr1G22280	Cg1G22140	AT1G23150
Co1G22360	Cr1G22290	Cg1G22150	AT1G23160
Co1G22370	Cr1G22300	Cg1G22160	AT1G23170
Co1G22380	Cr1G22310	Cg1G22170	AT1G23180
Co1G22390	Cr1G22320	Cg1G22180	AT1G23190
Co1G22400	Cr1G22330	Cg1G22190	AT1G23200
Co1G22410	Cr1G22340	Cg1G22200	NA
Co1G22420	Cr1G22350	Cg1G22210	AT1G23205
Co1G22430	Cr1G22360	Cg1G22220	AT1G23210
Co1G22440	Cr1G22370	Cg1G22230	AT1G23220
Co1G22450	Cr1G22380	Cg1G22240	AT1G23230
Co1G22460	Cr1G22390	Cg1G22250	AT1G23240,AT1G23250,AT1G70680
Co1G22470	Cr1G22400	Cg1G22260	AT1G23260
Co1G22480	Cr1G22410	Cg1G22270	AT1G23270
Co1G22490	NA	Cg1G22290	NA
Co1G22500	Cr1G22420	Cg1G22300	AT1G23280
Co1G22510	Cr1G22430	Cg1G22310,Cg2G17100	AT1G23290
Co1G22520	Cr1G22440	Cg1G22320	AT1G23300
Co1G22530	NA	NA	NA
Co1G22540	Cr1G22470	Cg1G22330	AT1G23310
Co1G22550	Cr1G22480	Cg1G22340	AT1G23320
Co1G22560	Cr1G22490	Cg1G22350	AT1G23330
Co1G22570	Cr1G22500	Cg1G22370	AT1G23340
Co1G22580	Cr1G22510	Cg1G22380	AT1G23350
Co1G22590	Cr1G22520	Cg1G22390	AT1G23360
Co1G22600	Cr1G22530	Cg1G22400	AT1G23380
Co1G22610	Cr1G22540	Cg1G22410	AT1G23390
Co1G22620	Cr1G22550	Cg1G22420	AT1G23400
Co1G22630	Cr1G22560,Cr5G27900	Cg1G22430,Cg4G29750	AT1G23410
Co1G22640	Cr1G22570	Cg1G22440	AT1G23420
Co1G22650	Cr1G22580	Cg1G22450	AT1G23440
Co1G22660	Cr1G22590	Cg1G22460	AT1G23450
Co1G22670	Cr1G22600	Cg1G22470	AT1G23460
Co1G22680	Cr1G22610	Cg1G22480	AT1G23480
Co1G22690	Cr1G22620	Cg1G22490	AT1G23510
Co1G22700	Cr1G22630	Cg1G22500	AT1G23520
Co1G22710	Cr1G22650	Cg1G22510	AT1G23540
Co1G22720	Cr1G22640	Cg1G22520	AT1G23530
Co1G22730	Cr1G22660	Cg1G22530	AT1G23550
Co1G22740	Cr1G22670	Cg1G22540	AT1G23560
Co1G22750	Cr1G22680	Cg1G22560	AT1G23580,AT1G23590
Co1G22760	NA	Cg1G22570,Cg1G22610	AT1G23590,AT1G23600
Co1G22770	Cr1G22690	Cg1G22580	NA
Co1G22780	Cr1G22710	Cg1G22600	AT1G23640
Co1G22790	Cr1G22700,Cr1G22710	Cg1G22590	AT1G23590,AT1G23645
Co1G22800	Cr1G15840	Cg8G10100	NA
Co1G22810	Cr1G22720	Cg1G22620	AT1G23660
Co1G22820	NA	Cg1G22630	AT1G23670
Co1G22830	Cr1G22730	Cg1G22640	AT1G23600
Co1G22840	Cr1G22740	Cg1G22650	AT1G23590,AT1G23690
Co1G22850	Cr1G22750	Cg1G22660	NA
Co1G22860	Cr1G22760	Cg1G22670	AT1G23710
Co1G22870	Cr1G22770	Cg1G22680	AT1G23720
Co1G22880	Cr1G22780	Cg1G22690	AT1G23740
Co1G22890	Cr1G22790	Cg1G22700	AT1G23750
Co1G22900	Cr1G22800	Cg1G22710	AT1G23760
Co1G22910	Cr1G22810	Cg1G22720	AT1G23770
Co1G22920	Cr1G22820	Cg1G22730	AT1G23770,AT1G23780
Co1G22930	Cr1G22830	Cg1G22740	AT1G23790
Co1G22940	Cr1G22850	Cg1G22760	AT1G23820
Co1G22950	Cr1G22860	Cg1G22770	AT1G23830,AT1G23840
Co1G22960	Cr1G22870	Cg1G22780	AT1G23850
Co1G22970	Cr1G22880	Cg1G22790	AT1G23860
Co1G22980	Cr1G22890	Cg1G22800	AT1G23870
Co1G22990	Cr1G22900	Cg1G22810	AT1G23880
Co1G23000	NA	NA	NA
Co1G23010	Cr1G22910	Cg1G22820	AT1G23890
Co1G23020	Cr1G22920	Cg1G22830	AT1G23900
Co1G23030	Cr1G22930	Cg1G22840	AT1G23980
Co1G23040	NA	NA	NA
Co1G23050	Cr1G22940	Cg1G22850	AT1G23950
Co1G23060	Cr1G22960	Cg1G22870	AT1G24020
Co1G23070	Cr1G22970	Cg1G22880	AT1G24030
Co1G23080	Cr1G22980	Cg1G22890	AT1G24040
Co1G23090	Cr1G22990	Cg1G22900	AT1G24050
Co1G23100	NA	NA	NA
Co1G23110	Cr1G23000	Cg1G22910	NA
Co1G23120	Cr1G23010	Cg1G22920	NA
Co1G23130	Cr1G23020	Cg1G22930	AT1G24070
Co1G23140	NA	Cg1G22940	NA
Co1G23150	Cr1G23030	Cg1G22950	AT1G24090
Co1G23160	Cr1G23040	Cg1G22960	AT1G97839
Co1G23170	Cr1G23050	Cg1G22970	AT1G24100
Co1G23180	Cr1G23060	Cg1G22980	AT1G24120
Co1G23190	Cr1G23070	Cg1G22990	AT1G24130
Co1G23200	Cr1G23080	Cg1G23000	AT1G24140
Co1G23210	Cr1G23090	Cg1G23010	NA
Co1G23220	Cr1G23100	Cg1G23020	NA
Co1G23230	Cr1G23120	Cg1G23050	NA
Co1G23240	Cr1G23130	Cg1G23060	AT1G24147
Co1G23250	Cr1G23140	Cg1G23070	AT1G24148
Co1G23260	Cr1G23150	Cg1G23080	AT1G24147
Co1G23270	Cr1G23160	Cg1G23090	AT1G24150
Co1G23280	Cr1G23170	Cg1G23100	AT1G24160
Co1G23290	Cr1G23180	Cg1G23110	AT1G24170
Co1G23300	Cr1G23190	Cg1G23120	AT1G24180,AT1G59900
Co1G23310	Cr1G23200	Cg1G23130	AT1G24190
Co1G23320	Cr1G23210	Cg1G23140	NA
Co1G23330	Cr1G23220	Cg1G23150	AT1G24210
Co1G23340	Cr1G23230	Cg1G23160	NA
Co1G23350	Cr1G23240	Cg1G23170	AT1G27280
Co1G23360	Cr1G23260	NA	AT1G27250
Co1G23370	Cr5G06910	NA	NA
Co1G23380	NA	NA	AT5G35695
Co1G23390	Cr1G23270	Cg1G23190	AT1G27250
Co1G23400	Cr1G23280	Cg1G23200	AT1G27210
Co1G23410	Cr1G23290	Cg1G23210	AT1G27200
Co1G23420	Cr1G23300,Cr2G17990	Cg1G23220,Cg2G16510	AT1G27190,AT1G69990
Co1G23430	Cr1G23310	Cg1G23230	AT1G27170,AT1G27180
Co1G23440	Cr1G23320	Cg1G23230	NA
Co1G23450	Cr1G23330	Cg1G23240	AT1G27110,AT1G27150
Co1G23460	Cr1G23340	Cg1G23250	AT1G27130,AT1G27140,AT1G69920
Co1G23470	Cr1G23350	Cg1G23260	AT1G27120
Co1G23480	Cr1G23360,Cr2G17970	Cg1G23270	AT1G10430,AT1G59830,AT1G69960,AT2G42500,AT3G58500
Co1G23490	Cr1G23370	Cg1G23280	NA
Co1G23500	Cr1G23390	Cg1G23300	AT1G27100
Co1G23510	Cr1G23410	Cg1G23310	AT1G27080
Co1G23520	Cr1G23400	Cg1G23320	AT1G27090
Co1G23530	NA	NA	NA
Co1G23540	Cr1G23420	Cg1G23330	AT1G27070
Co1G23550	Cr1G23430	Cg1G23340	AT1G27060
Co1G23560	Cr1G23440	Cg1G23350	AT1G27050
Co1G23570	Cr1G23450	Cg1G23360	AT1G27045
Co1G23580	Cr1G23470	Cg1G23390	AT1G27000
Co1G23590	Cr1G23480	Cg1G23380	NA
Co1G23600	Cr1G23520	Cg1G23410	AT1G26960
Co1G23610	Cr1G23530	Cg1G23420	AT1G26945
Co1G23620	Cr1G23540	Cg1G23430	AT1G26940
Co1G23630	Cr1G23550	Cg1G23440	AT1G26930
Co1G23640	Cr1G23560	Cg1G23450	AT1G26920
Co1G23650	NA	Cg1G32970	NA
Co1G23660	Cr1G32090,Cr6G27390,Cr6G27620	Cg1G32980,Cg1G33220,Cg5G08880,Cg6G27970,Cg8G05910	NA
Co1G23670	Cr1G23570,Cr1G23580,Cr1G23590	Cg1G23460	AT1G22000,AT1G26890
Co1G23680	NA	NA	NA
Co1G23690	Cr1G23600	Cg1G23470	AT1G26830
Co1G23700	Cr1G23610	Cg1G23480	AT1G26840
Co1G23710	Cr1G23620	Cg1G23500	AT1G26850
Co1G23720	Cr1G23640	Cg1G23510	AT1G26870
Co1G23730	Cr1G23650	Cg1G23520	AT1G26880,AT1G69620
Co1G23740	NA	NA	NA
Co1G23750	Cr1G23660	Cg1G23530	AT1G26820
Co1G23760	Cr1G23670	Cg1G23540	AT1G26810
Co1G23770	Cr1G23680	Cg1G23550	AT1G26800
Co1G23780	NA	Cg7G28300	AT1G26796
Co1G23790	Cr1G23690	Cg1G23580	AT1G26790
Co1G23800	Cr1G23700	Cg1G23590	AT1G26780
Co1G23810	Cr1G23710	Cg1G23600	AT1G26770
Co1G23820	Cr1G23730	Cg1G23610	AT1G26761
Co1G23830	Cr1G23740	Cg1G23620	AT1G26760
Co1G23840	Cr1G23720	Cg1G23630	AT1G26750
Co1G23850	Cr1G23750	Cg1G23640,Cg2G15920	AT1G26740
Co1G23860	Cr1G23760	Cg1G23650	AT1G26730
Co1G23870	Cr1G23780	Cg1G23660	AT1G26700
Co1G23880	Cr1G23770	Cg1G23670	AT1G26710,AT1G26720
Co1G23890	Cr1G23790	Cg1G23680	AT1G26690
Co1G23900	Cr1G23800	Cg1G23690	AT1G26680
Co1G23910	Cr1G23810	Cg1G23700	NA
Co1G23920	Cr1G23820	Cg1G23710	AT1G26670
Co1G23930	Cr1G23830	Cg1G23720	AT1G26665,AT5G41910
Co1G23940	Cr1G23840	Cg1G23730	AT1G26660
Co1G23950	Cr1G23860	Cg1G23740	AT1G26640
Co1G23960	Cr1G23850	Cg1G23750	AT1G26650
Co1G23970	Cr1G23870,Cr6G02230	Cg1G23760,Cg6G02120	AT1G13950,AT1G26630
Co1G23980	Cr1G23880	Cg1G23770	AT1G26620
Co1G23990	Cr1G23890	Cg1G23780	AT1G26610
Co1G24000	Cr1G23900	NA	AT1G26600
Co1G24010	Cr1G23910	Cg1G23800	NA
Co1G24020	Cr1G23920	Cg1G23810	AT1G26590
Co1G24030	Cr1G23930	Cg1G23820	AT1G26580
Co1G24040	Cr1G23940	Cg1G23830	AT1G26570
Co1G24050	Cr1G23950	Cg1G23840	AT1G26560
Co1G24060	Cr1G23960	Cg1G23850	AT1G26550
Co1G24070	Cr1G23970	Cg1G23860	AT1G26540
Co1G24080	NA	NA	NA
Co1G24090	Cr1G23980	Cg1G23870	AT1G26520
Co1G24100	Cr1G24000	Cg1G23890	AT1G26480,AT1G34760
Co1G24110	Cr1G23990	Cg1G23880	AT1G26500
Co1G24120	Cr1G24010	Cg1G23900	AT1G26470
Co1G24130	Cr1G24020	Cg1G23910	AT1G26460
Co1G24140	Cr1G24030	Cg1G23920	AT1G26450
Co1G24150	Cr1G24050	Cg1G23940	AT1G26410,AT1G26420
Co1G24160	Cr1G24050	Cg1G23930	AT1G26390,AT1G26410,AT1G26420
Co1G24170	Cr1G24050	Cg1G23950	AT1G26400,AT1G26410,AT1G26420
Co1G24180	Cr1G24050	Cg1G23930	AT1G26380,AT1G26410,AT1G26420
Co1G24190	Cr1G24060	Cg1G23960	AT1G26370
Co1G24200	Cr1G24070	Cg1G23970	AT1G26360
Co1G24210	Cr1G24080	Cg1G23980	AT1G26340
Co1G24220	Cr1G24090	Cg1G23990	AT1G26330
Co1G24230	Cr1G24100	Cg1G24000	AT1G26320,AT5G16970,AT5G16980,AT5G16990,AT5G17000,AT5G37940,AT5G37980,AT5G38000
Co1G24240	Cr1G24110	Cg1G24010	AT1G26310
Co1G24250	Cr1G24120	Cg1G24030	AT1G26270
Co1G24260	Cr1G24130	Cg1G24020	AT1G26260
Co1G24270	Cr1G24140	Cg1G24040	AT1G26230
Co1G24280	Cr1G24150	Cg1G24050	AT1G26220
Co1G24290	Cr1G24160	Cg1G24060	AT1G26210
Co1G24300	Cr1G24170	Cg1G24070	AT1G26200
Co1G24310	Cr1G24180	Cg1G24080	AT1G26190
Co1G24320	Cr1G24190	Cg1G24090	AT1G26180
Co1G24330	Cr1G24200	Cg1G24100	AT1G26170
Co1G24340	Cr1G24210	Cg1G24110	AT1G26160
Co1G24350	Cr1G24220	Cg1G24120	AT1G26150
Co1G24360	Cr1G24230	Cg1G24130	AT1G26130
Co1G24370	Cr1G24240	Cg1G24140	AT1G26140
Co1G24380	Cr1G24250	Cg1G24150	AT1G26120
Co1G24390	Cr1G24260	Cg1G24160	AT1G68750
Co1G24400	Cr1G24270	Cg1G24170	AT1G26110
Co1G24410	Cr1G24280	Cg1G24190	AT1G26100
Co1G24420	Cr1G24290	Cg1G24180	AT1G26090
Co1G24430	Cr1G24300	Cg1G24200	AT1G25682
Co1G24440	NA	NA	NA
Co1G24450	Cr1G24310	Cg1G24210	AT1G25580
Co1G24460	Cr1G24320	Cg1G24220	AT1G25570
Co1G24470	Cr1G24330	Cg1G24230	AT1G25560
Co1G24480	Cr1G24340	Cg1G24240	AT1G25550
Co1G24490	Cr1G24350	Cg1G24250	AT1G25540
Co1G24500	Cr1G24360	Cg1G24260	AT1G25530
Co1G24510	Cr1G24370	Cg1G24270	AT1G25520
Co1G24520	Cr1G24380	Cg1G24280	AT1G25510
Co1G24530	Cr1G24390	Cg1G24290	AT1G25500
Co1G24540	NA	Cg1G24300	AT1G25490
Co1G24550	Cr1G24410	Cg1G24310	AT1G25480
Co1G24560	Cr1G24440	Cg1G24330	AT1G25460
Co1G24570	Cr1G24420	NA	NA
Co1G24580	Cr1G24430	Cg1G24320	AT1G25470
Co1G24590	Cr1G24450	Cg1G24340	AT1G25450
Co1G24600	Cr1G24460	Cg1G24350	AT1G25440
Co1G24610	Cr1G24470	Cg1G24360	AT1G25425
Co1G24620	NA	Cg7G35590	NA
Co1G24630	Cr1G24480	Cg1G24370	AT1G25422
Co1G24640	Cr1G24490	Cg1G24380	AT1G25420
Co1G24650	NA	Cg1G24390	NA
Co1G24660	Cr1G24510	Cg1G24400	AT1G25400
Co1G24670	NA	NA	NA
Co1G24680	Cr1G24520	Cg1G24410	AT1G25390
Co1G24690	Cr1G24530	Cg1G24420	AT1G25380
Co1G24700	Cr1G24540	Cg1G24430	AT1G25375
Co1G24710	Cr1G24550	Cg1G24440	AT1G25370
Co1G24720	NA	Cg1G24450	AT1G25360
Co1G24730	Cr1G24560	Cg1G24460,Cg2G14640	AT1G25350
Co1G24740	Cr1G24570	Cg1G24470	AT1G25340
Co1G24750	Cr1G24590	Cg1G24480	AT1G25330
Co1G24760	Cr1G24580	Cg1G24490	AT1G25320
Co1G24770	Cr1G24600	Cg1G24500	AT1G25310
Co1G24780	Cr1G24610	Cg1G24510	AT1G25300
Co1G24790	Cr1G24620	Cg1G24520	NA
Co1G24800	NA	NA	NA
Co1G24810	Cr1G24630	Cg1G24530	NA
Co1G24820	NA	NA	AT5G05020
Co1G24830	Cr1G24640	Cg1G24540	NA
Co1G24840	Cr1G24650	Cg1G24550	AT1G25290
Co1G24850	Cr1G24660	Cg1G24560	AT1G25280
Co1G24860	Cr1G24670	Cg1G24570	NA
Co1G24870	Cr1G24680	Cg1G24580	AT1G25275
Co1G24880	Cr1G24690	Cg1G24590	AT1G25270
Co1G24890	Cr1G24700	Cg1G24600	AT1G25260
Co1G24900	Cr1G24710	Cg1G24610	AT1G25250
Co1G24910	Cr1G24720	Cg1G24620	AT1G25240
Co1G24920	Cr1G24740	Cg1G24630	AT1G25230
Co1G24930	Cr1G24750	Cg1G24640	AT1G24807,AT1G24909,AT1G25083,AT1G25155,AT1G25220,AT1G97854
Co1G24940	Cr1G24760	Cg1G24650	AT1G24800,AT1G24881,AT1G25055,AT1G25150,AT1G97853
Co1G24950	Cr1G24780	Cg1G24660	AT1G24793,AT1G25054,AT1G25145,AT1G25210,AT1G97852
Co1G24960	Cr1G24790	Cg1G24670	AT1G24764
Co1G24970	Cr1G24800	Cg1G24680	AT1G24735,AT1G67980,AT1G67990
Co1G24980	Cr1G24800	Cg1G24680	AT1G67980,AT1G67990
Co1G24990	Cr1G24810	Cg1G24690	AT1G24706
Co1G25000	Cr1G24820	Cg1G24700	AT1G24650
Co1G25010	Cr1G24840	Cg1G24720	AT1G24625
Co1G25020	Cr1G24850	Cg1G24730	AT1G24620
Co1G25030	Cr1G24860	Cg1G24740	AT1G24610
Co1G25040	Cr1G24870	Cg1G24750	AT1G24600
Co1G25050	Cr1G24880	Cg1G24760	AT1G24590
Co1G25060	Cr1G24890	Cg1G24770	AT1G24577
Co1G25070	Cr1G24900	Cg1G24780	AT1G24575
Co1G25080	Cr1G24910	Cg1G24790	AT1G24580
Co1G25090	Cr2G15610	Cg1G24800	AT1G24570,AT2G25905
Co1G25100	Cr1G24920	Cg1G24810	AT1G24560
Co1G25110	Cr1G24930	Cg1G24820	AT1G67800,AT3G01650,AT5G14420
Co1G25120	Cr1G24940	Cg1G24830	AT1G24540
Co1G25130	Cr1G24950	Cg1G24840	AT1G24530
Co1G25140	Cr1G24960	Cg1G24850	AT1G24520
Co1G25150	Cr1G24970	Cg1G24860	AT1G24510
Co1G25160	Cr1G24980	Cg1G24870	AT1G24490
Co1G25170	Cr1G25000	Cg1G24890	AT1G24480
Co1G25180	Cr1G25010	Cg1G24880	AT1G24470
Co1G25190	Cr1G25020	Cg1G24900	AT1G24460
Co1G25200	Cr1G25030	Cg1G24910	AT1G24450
Co1G25210	Cr1G25040	Cg1G24920	AT1G24440
Co1G25220	Cr1G25050	Cg1G24930	AT1G24420
Co1G25230	NA	NA	NA
Co1G25240	Cr1G25060	Cg1G24940	AT1G24400
Co1G25250	Cr1G25070	Cg1G24950	AT1G24360
Co1G25260	Cr1G25090	Cg1G24960	AT1G24350
Co1G25270	Cr1G25100,Cr7G33830	Cg1G24970	AT1G24340
Co1G25280	Cr1G25110	Cg1G24980	AT1G24330
Co1G25290	Cr1G25120	Cg1G24990	AT1G24320
Co1G25300	Cr1G25130	Cg1G25000	AT1G24310
Co1G25310	Cr1G25140	NA	AT1G24290
Co1G25320	Cr1G25160	Cg1G25040	AT1G24267
Co1G25330	Cr1G25170	Cg1G25050	AT1G24265
Co1G25340	Cr1G25190	Cg1G25090	AT1G27310
Co1G25350	Cr1G25180	Cg1G25060	AT1G24260
Co1G25360	Cr1G25200	Cg1G25070	AT1G27290
Co1G25370	Cr1G25210	Cg1G25080	AT1G27300
Co1G25380	Cr1G25220	Cg1G25100	AT1G27320
Co1G25390	Cr1G25230	Cg1G25110,Cg1G25130	AT1G27330
Co1G25400	Cr1G25240	Cg1G25120	AT1G27340
Co1G25410	Cr1G25250	Cg1G25130	AT1G27350
Co1G25420	Cr1G25260	Cg1G25140	AT1G27360,AT1G27370
Co1G25430	Cr1G25270	Cg1G25150	AT1G27370
Co1G25440	Cr1G25280	Cg1G25160	AT1G27380
Co1G25450	Cr1G25290	Cg1G25170	AT1G27385
Co1G25460	Cr1G25300	Cg1G25180	AT1G27390
Co1G25470	Cr1G25310	Cg1G25190	AT1G27400
Co1G25480	Cr1G25320	NA	AT1G27410
Co1G25490	Cr1G25340	Cg1G25330	AT1G27430
Co1G25500	Cr1G25350	Cg1G25220	AT1G27435
Co1G25510	Cr1G25360	Cg1G25230	AT1G27440
Co1G25520	Cr1G25370	Cg1G25240	AT1G27450
Co1G25530	Cr1G25380	Cg1G25250	AT1G27460
Co1G25540	Cr1G25390	Cg1G25260	AT1G27461
Co1G25550	Cr1G25400	Cg1G25270	AT1G27470
Co1G25560	Cr1G25410	Cg1G25280	AT1G27480
Co1G25570	Cr1G25420	Cg1G25290	AT1G27500
Co1G25580	Cr1G25430	Cg1G25300	AT1G27510
Co1G25590	Cr1G25440	Cg1G25310	AT1G27520
Co1G25600	Cr1G25450	Cg1G25320	AT1G27540,AT1G27580
Co1G25610	Cr1G25470	Cg1G25340	AT1G27530
Co1G25620	Cr1G25480	Cg1G25350	AT1G27595
Co1G25630	Cr1G25490	Cg1G25360	AT1G27600
Co1G25640	Cr1G25500	Cg1G25380	AT1G27620
Co1G25650	Cr1G25510	Cg1G25390	AT1G27630
Co1G25660	Cr1G25520	Cg1G25400	AT1G27650,AT5G42820
Co1G25670	Cr1G25530	Cg1G25410	AT1G27660
Co1G25680	Cr1G25540	Cg1G25420	AT1G27670
Co1G25690	Cr1G25550	Cg1G25430	AT1G27680
Co1G25700	Cr1G25560	Cg1G25440	AT1G27690
Co1G25710	Cr1G25570	Cg1G25460	AT1G27695
Co1G25720	Cr1G25580	Cg1G25450	AT1G27700
Co1G25730	Cr1G25600	Cg1G25470	AT1G27720
Co1G25740	Cr1G25590	Cg1G25480	AT1G27710
Co1G25750	Cr1G25610	Cg1G25490	AT1G27730
Co1G25760	Cr1G25620	Cg1G25500	AT1G27740
Co1G25770	Cr1G25630	Cg1G25510	AT1G27750
Co1G25780	NA	NA	NA
Co1G25790	NA	NA	NA
Co1G25800	NA	NA	NA
Co1G25810	Cr1G24760	Cg1G24650	AT1G24800,AT1G24881,AT1G25055,AT1G25150,AT1G25211
Co1G25820	Cr1G25640	Cg1G25520	AT1G27752
Co1G25830	Cr1G25650	Cg1G25530	AT1G27760
Co1G25840	Cr1G25660	Cg1G25540	AT1G27770
Co1G25850	Cr1G25670	Cg1G25550	AT1G19750,AT1G27840
Co1G25860	Cr1G25680	Cg1G25560	AT1G27850
Co1G25870	Cr1G25690	Cg1G25570	AT1G27860,AT1G28500
Co1G25880	Cr1G25700	Cg1G25590	AT1G27880
Co1G25890	Cr1G25710	Cg1G25600	AT1G27820,AT1G27890,AT1G61470
Co1G25900	Cr1G25720	Cg1G25610	AT1G27900
Co1G25910	Cr1G25730	Cg1G25620	AT1G27910
Co1G25920	Cr1G25740	Cg1G25630	AT1G27920
Co1G25930	Cr1G25750	Cg1G25640	AT1G27930
Co1G25940	Cr1G25760,Cr1G25830	Cg1G25650,Cg1G25720	AT1G27940,AT1G28010
Co1G25950	Cr1G25780	Cg1G25660	AT1G27960
Co1G25960	Cr1G25770	Cg1G25670	AT1G27950
Co1G25970	Cr1G25790	Cg1G25680	AT1G27310,AT1G27970
Co1G25980	Cr1G25800	Cg1G25690	AT1G27980
Co1G25990	Cr1G25810	Cg1G25700	AT1G27990
Co1G26000	Cr1G25820	Cg1G25710	AT1G28000
Co1G26010	Cr1G25840	Cg1G25730	AT1G28040,AT2G46494
Co1G26020	Cr1G25850	Cg1G25740	AT1G28030
Co1G26030	Cr1G25860	Cg1G25750	AT1G28060
Co1G26040	Cr1G25870	Cg1G25760	AT1G28070
Co1G26050	Cr1G25880	Cg1G25770	AT1G28080
Co1G26060	Cr1G25890	Cg1G25780	AT1G28090
Co1G26070	Cr1G25900	Cg1G25790	AT1G28100
Co1G26080	Cr1G25910	Cg1G25810	AT1G28110
Co1G26090	Cr1G25920	Cg1G25820	AT1G28120
Co1G26100	Cr1G25930	Cg1G25830	AT1G28130
Co1G26110	Cr1G25940	Cg1G25840	AT1G28140
Co1G26120	Cr1G25950	Cg1G25850	AT1G28150
Co1G26130	Cr1G25960	Cg1G25860	AT1G28160
Co1G26140	Cr1G25970	Cg1G25880	AT1G28170
Co1G26150	Cr1G25980	Cg1G25890	AT1G13420,AT1G28170,AT3G45070,AT5G43690
Co1G26160	Cr1G25990	Cg1G25870	AT1G28180
Co1G26170	Cr1G26000	Cg1G25900	AT1G28190
Co1G26180	Cr1G26010	Cg1G25910	AT1G28200
Co1G26190	Cr1G26020	Cg1G25920	AT1G28210
Co1G26200	Cr1G26030	Cg1G25930	AT1G28220
Co1G26210	Cr1G26040	Cg1G25940	AT1G28230
Co1G26220	Cr1G26050	Cg1G25950	AT1G28240
Co1G26230	Cr1G26060	Cg1G25970	AT1G28250
Co1G26240	Cr1G26070	Cg1G25960	AT1G28260
Co1G26250	Cr1G26080	Cg1G25980	AT1G28270
Co1G26260	Cr1G26090	Cg1G25990	AT1G28280
Co1G26270	Cr1G26100	Cg1G26000	AT1G28290
Co1G26280	Cr1G26110	Cg1G26010	AT1G28300
Co1G26290	Cr1G26120	Cg1G26020	NA
Co1G26300	Cr1G26130	Cg1G26030	AT1G28306
Co1G26310	Cr1G26140	Cg1G26040	AT1G28310
Co1G26320	Cr1G26150	Cg1G26050	AT1G28320
Co1G26330	Cr1G26160	Cg1G26060	AT1G28330
Co1G26340	Cr1G26170	Cg1G26070	AT1G28335
Co1G26350	NA	NA	NA
Co1G26360	Cr1G26180	Cg1G26080	AT1G28340
Co1G26370	Cr1G26190	Cg1G26090	AT1G28350
Co1G26380	Cr1G26200	Cg1G26100	AT1G28360
Co1G26390	Cr1G26210	Cg1G26110	AT1G28370
Co1G26400	Cr1G26230	Cg1G26120	AT1G28380
Co1G26410	Cr1G26240	Cg1G26130	AT1G28390
Co1G26420	Cr1G26250	Cg1G26140	AT1G28395
Co1G26430	Cr1G26260	Cg1G26150	AT1G28400
Co1G26440	Cr1G26280	Cg1G26160	AT1G28410
Co1G26450	Cr1G26290	Cg1G26170	AT1G28420
Co1G26460	Cr1G26300	NA	AT1G28430
Co1G26470	Cr1G26310	Cg1G26180	AT1G28440
Co1G26480	Cr1G26320	Cg1G26190	AT1G28470
Co1G26490	Cr1G26330	Cg1G26200	AT1G23970,AT1G28500
Co1G26500	Cr1G26340	Cg1G26210	AT1G28480
Co1G26510	Cr1G26350	Cg1G26220	AT1G28490
Co1G26520	Cr1G26360	Cg1G26230	AT1G28510
Co1G26530	Cr1G26370	Cg1G26240	AT1G28520
Co1G26540	Cr1G26380	Cg1G26250	AT1G28530
Co1G26550	Cr1G26390	Cg1G26260	AT1G28540
Co1G26560	Cr1G26400	Cg1G26280	AT1G28550,AT4G18430
Co1G26570	Cr1G26410	Cg1G26290	AT1G28560
Co1G26580	Cr3G15300,Cr6G24690	Cg1G10290	NA
Co1G26590	Cr1G26420,Cr1G26430,Cr1G26440,Cr1G29200,Cr4G07510	Cg1G26300,Cg1G26310,Cg1G26320,Cg4G09110	AT1G28570,AT1G28580,AT1G28590,AT1G28610,AT1G31550,AT2G27360
Co1G26600	NA	NA	NA
Co1G26610	Cr1G26460	Cg1G26340	AT1G28590,AT1G28610,AT1G28640,AT1G28650,AT1G28660,AT2G27360
Co1G26620	Cr1G26450,Cr1G26470	Cg1G26330	AT1G28590,AT1G28610,AT1G28640,AT1G28660,AT1G28670,AT2G27360
Co1G26630	Cr1G26480	Cg1G26350	AT1G28680
Co1G26640	Cr1G26490	Cg1G26360	AT1G28690
Co1G26650	Cr1G26500	Cg1G26370	AT1G28695,AT1G28710
Co1G26660	Cr1G26510	Cg1G26380	AT1G28700,AT1G28710
Co1G26670	Cr1G26530	Cg1G26390	AT1G28815
Co1G26680	Cr1G26540	Cg1G26400	AT1G28760
Co1G26690	Cr1G26550	Cg1G26410	AT1G28960,AT2G33980
Co1G26700	Cr1G26560	Cg1G26420	AT1G29000
Co1G26710	Cr1G26570	Cg1G26430	AT1G29010
Co1G26720	Cr1G26590	Cg1G26470	NA
Co1G26730	Cr1G26600	Cg1G26480	AT1G29030
Co1G26740	Cr1G26610	Cg1G26490	AT1G29040
Co1G26750	Cr1G26620	Cg1G26500	AT1G29041
Co1G26760	Cr1G26630	Cg1G26510	AT1G29050
Co1G26770	Cr1G26640	Cg1G26520	AT1G29060,AT4G14600
Co1G26780	Cr1G26650	Cg1G26530	AT1G29070
Co1G26790	Cr1G26660	Cg1G26540	AT1G29080
Co1G26800	Cr1G26670	Cg1G26550	NA
Co1G26810	Cr1G26680	Cg1G26560	AT1G29090
Co1G26820	Cr1G26690	Cg1G26570	AT1G29100
Co1G26830	Cr1G37480	Cg1G38190	AT1G29080,AT1G29090,AT2G34080
Co1G26840	Cr1G26700	Cg1G26580	AT1G29120
Co1G26850	Cr1G26710	Cg1G26590	AT1G29140
Co1G26860	Cr1G26720	Cg1G26600	AT1G29150
Co1G26870	NA	NA	NA
Co1G26880	Cr1G26730	Cg1G26610	AT1G29160
Co1G26890	Cr1G26740	Cg1G26620	AT1G29170
Co1G26900	NA	NA	NA
Co1G26910	Cr1G26750	Cg1G26630	AT1G29195
Co1G26920	Cr1G26760,Cr4G15040	Cg1G26640,Cg4G16050	AT1G29250
Co1G26930	Cr1G26770	Cg1G26650	AT1G29260
Co1G26940	Cr1G26780	Cg1G26660	AT1G29240
Co1G26950	Cr1G26790	Cg1G26670	AT1G29230
Co1G26960	Cr1G26800	Cg1G26680	AT1G29220
Co1G26970	Cr1G26810	Cg1G26690	AT1G29200
Co1G26980	Cr1G26820	Cg1G26700	NA
Co1G26990	Cr1G26840	NA	NA
Co1G27000	Cr1G26850	Cg1G26720	AT1G29270
Co1G27010	Cr8G12360	Cg7G28990,CgS007G00010	NA
Co1G27020	Cr1G26860	Cg1G26730	AT1G29280
Co1G27030	Cr1G26870	Cg1G26740	AT1G29290
Co1G27040	Cr1G26880	Cg1G26750	AT1G29300
Co1G27050	Cr1G26890	Cg1G26760	AT1G29310
Co1G27060	Cr1G26900	Cg1G26770	AT1G29320
Co1G27070	Cr1G26910	Cg1G26780	AT1G29330
Co1G27080	Cr1G26920	Cg1G26790	AT1G29340
Co1G27090	Cr1G26930	Cg1G26800	AT1G29350,AT1G29370
Co1G27100	Cr1G26940	Cg1G26810	AT1G29380
Co1G27110	Cr1G26950	Cg1G26820	AT1G29390
Co1G27120	Cr1G26960	Cg1G26820	AT1G29395
Co1G27130	Cr1G26970	Cg1G26830	AT1G29400
Co1G27140	Cr1G26980,Cr1G27070	Cg1G26840	AT1G29510,AT5G27780
Co1G27150	Cr1G26990	Cg1G26850	AT2G02660,AT2G15640
Co1G27160	Cr1G27000	Cg1G26860	AT1G29420,AT1G29510,AT5G27780
Co1G27170	Cr1G27010	Cg1G26870,Cg1G26880	AT1G29500,AT1G29510,AT5G27780
Co1G27180	Cr1G27020	Cg1G26880	AT1G29430,AT1G29510,AT5G27780
Co1G27190	Cr1G27030	Cg1G26890	AT1G29490,AT1G29510,AT5G27780
Co1G27200	Cr1G27040	Cg1G26900	AT1G29470
Co1G27210	NA	NA	NA
Co1G27220	Cr1G27020,Cr1G27060	Cg1G26880,Cg1G26920	AT1G29440,AT1G29510,AT5G27780
Co1G27230	Cr1G26980,Cr1G27070	Cg1G26840,Cg1G26930	AT1G29510,AT5G27780
Co1G27240	Cr1G27080	Cg1G26940	AT1G29460,AT1G29510,AT5G27780
Co1G27250	Cr1G27090	Cg1G26950	AT1G29450,AT1G29510,AT5G27780
Co1G27260	Cr1G27100	Cg1G26960	AT1G29520
Co1G27270	Cr1G27110	Cg1G26970	AT1G29530
Co1G27280	Cr1G27120	Cg1G26980	AT1G29540
Co1G27290	Cr1G27130	Cg1G26990	AT1G29550,AT1G29590
Co1G27300	Cr1G27160	NA	AT1G29560
Co1G27310	Cr1G27170	Cg1G27020	NA
Co1G27320	Cr1G27190	Cg1G27030	AT1G29630
Co1G27330	Cr1G27200	Cg1G27040	AT1G29640
Co1G27340	Cr1G27210	Cg1G27050	AT1G29660
Co1G27350	Cr1G27220	Cg1G27050	AT1G29670
Co1G27360	Cr1G27230	Cg1G27060	AT1G29680
Co1G27370	Cr1G27240	Cg1G27070	AT1G29690
Co1G27380	Cr1G27250	Cg1G27080	NA
Co1G27390	Cr1G27260	Cg1G27090	AT1G29700
Co1G27400	Cr1G27270,Cr1G27280	Cg1G27110	AT1G29720,AT1G29730
Co1G27410	Cr1G27300	Cg1G27110	AT1G29730,AT1G29740
Co1G27420	Cr1G27310	Cg1G27110	AT1G29730,AT1G29740
Co1G27430	Cr1G27340	Cg1G27120	AT1G29750
Co1G27440	Cr1G27350	Cg1G27130	AT1G29760
Co1G27450	Cr1G27360	Cg1G27140	AT1G29770
Co1G27460	Cr1G27370	Cg1G27150	AT1G29780
Co1G27470	Cr1G27380	NA	AT1G29785
Co1G27480	Cr1G27390	Cg1G27160	AT1G29790
Co1G27490	Cr1G27400	Cg1G27170	AT1G29800
Co1G27500	Cr1G27410	Cg1G27180	AT1G29810
Co1G27510	Cr1G27420	Cg1G27190	AT1G29820,AT1G29830
Co1G27520	Cr1G27430	Cg1G27200	AT1G29840,AT2G19550,AT3G47560
Co1G27530	Cr1G27440	Cg1G27210	AT1G29850
Co1G27540	Cr1G27450	Cg1G27220	AT1G29860
Co1G27550	Cr1G27460	Cg1G27230	AT1G29880
Co1G27560	Cr1G27470	Cg1G27240	AT1G29900
Co1G27570	Cr1G27500	Cg1G27270,Cg4G16320	AT1G29920,AT1G29930
Co1G27580	Cr1G27480	Cg1G27250,Cg1G27260,Cg4G16320	AT1G29910,AT1G29920
Co1G27590	Cr1G27490	Cg1G27280	AT1G29940
Co1G27600	Cr1G27510	Cg1G27290	AT1G29950
Co1G27610	Cr1G27520	Cg1G27300	AT1G23465,AT1G29960
Co1G27620	Cr1G27530	Cg1G27310	AT1G29965
Co1G27630	NA	Cg1G27320	AT1G29970
Co1G27640	Cr1G27550	Cg1G27330	AT1G29980
Co1G27650	Cr1G27560	Cg1G27340	AT1G29990
Co1G27660	Cr1G27570	Cg1G27350	AT1G30000
Co1G27670	Cr1G27580	Cg1G27360	AT1G30010
Co1G27680	Cr1G27590	Cg1G27370	AT1G30020
Co1G27690	Cr1G27600	Cg1G27380	AT1G30040
Co1G27700	Cr1G27620	Cg1G27390	AT1G30050
Co1G27710	Cr1G27610	Cg1G27400	AT1G30070
Co1G27720	Cr1G27630	Cg1G27410	AT1G30080
Co1G27730	Cr1G27640	Cg1G27420	AT1G30090
Co1G27740	Cr1G27650	Cg1G27460	AT1G30100
Co1G27750	NA	NA	NA
Co1G27760	Cr1G27660	Cg1G27470	AT1G30110
Co1G27770	Cr1G27670	Cg1G27480	AT1G30120
Co1G27780	Cr1G27680,Cr1G27690	Cg1G27490	NA
Co1G27790	Cr1G27700	Cg1G27500	AT1G30130
Co1G27800	Cr1G31550,Cr7G36160	Cg1G01890,Cg7G34910	AT1G02880
Co1G27810	Cr1G27720	Cg1G27510	AT1G30135
Co1G27820	NA	NA	AT1G30170
Co1G27830	Cr1G27730,Cr1G27740	NA	AT1G30160
Co1G27840	Cr1G27750	Cg1G27530	AT1G30190
Co1G27850	Cr1G27760	Cg1G27540	AT1G30200
Co1G27860	Cr1G27770	Cg1G27550	AT1G30210
Co1G27870	Cr1G27780	Cg1G27560	AT1G30220
Co1G27880	Cr1G27790	Cg1G27570	AT1G30230
Co1G27890	Cr1G27800	Cg1G27580	AT1G30240
Co1G27900	Cr1G27810	Cg1G27590	AT1G30250
Co1G27910	Cr1G27820	Cg1G27600	AT1G30260
Co1G27920	Cr1G27830	Cg1G27610	AT1G30270
Co1G27930	Cr1G27840	Cg1G27620	AT1G30280
Co1G27940	Cr1G27850	Cg1G27630	AT1G30290
Co1G27950	Cr1G27860	Cg1G27640	AT1G30300
Co1G27960	Cr1G27870	Cg1G27650	AT1G30320
Co1G27970	Cr1G27880	Cg1G27660	AT1G30330
Co1G27980	Cr1G27890	Cg1G27670	AT1G30360
Co1G27990	Cr1G27900	Cg1G27680	AT1G30370
Co1G28000	Cr1G27910	Cg1G27690	AT1G30380
Co1G28010	Cr1G27920,Cr1G27930	Cg1G27700,Cg1G27710	AT1G30400,AT1G30410,AT1G30420
Co1G28020	Cr1G27940	Cg1G27720	AT1G30440
Co1G28030	Cr1G27950	Cg1G27730	AT1G30450
Co1G28040	Cr1G27960	Cg1G27740	NA
Co1G28050	Cr1G27970	Cg1G27750	AT5G54480
Co1G28060	Cr1G27980	Cg1G27760	AT1G30460
Co1G28070	Cr1G27990,Cr1G28000	Cg1G27770,Cg1G27780	NA
Co1G28080	Cr1G28010	Cg1G27790	AT1G30470
Co1G28090	Cr1G28020,Cr1G28050	Cg1G27800	AT1G30473
Co1G28100	Cr1G28030	Cg1G27810	AT1G30475
Co1G28110	Cr1G28040,Cr1G28060	Cg1G27820	AT1G30480
Co1G28120	Cr1G28070	Cg1G27830	AT1G30490
Co1G28130	Cr1G28080	Cg1G27840	AT1G30500
Co1G28140	Cr1G28090	Cg1G27850	AT1G30510
Co1G28150	Cr1G28100	Cg1G27860	AT1G30515
Co1G28160	NA	NA	NA
Co1G28170	Cr1G28110	Cg1G27870	NA
Co1G28180	Cr1G28120	Cg1G27880	AT1G30520
Co1G28190	Cr1G28130	Cg1G27890	NA
Co1G28200	Cr1G28140	Cg1G27900	AT5G52930,AT5G53240,AT5G54320,AT5G54330,AT5G54450,AT5G54550
Co1G28210	Cr1G28140	Cg1G27910	AT5G53230,AT5G54330,AT5G54450
Co1G28220	Cr1G28150	Cg1G27920	AT1G30540
Co1G28230	Cr1G28160	Cg1G27930	AT1G30545,AT1G30550
Co1G28240	Cr1G28170	Cg1G27940	AT1G30560
Co1G28250	Cr1G28190	Cg1G27960	AT1G30570
Co1G28260	Cr1G28180	Cg1G27950	AT1G30580
Co1G28270	Cr1G28200	Cg1G27970	AT1G30590,AT2G39240
Co1G28280	Cr1G28210	Cg1G27980	AT1G30600
Co1G28290	Cr1G28220	Cg1G27990	AT1G30610
Co1G28300	Cr1G28230	Cg1G28000	AT1G30620
Co1G28310	Cr1G28250	Cg1G28010	AT1G30630
Co1G28320	Cr1G28260	Cg1G28020	AT1G30640
Co1G28330	Cr1G28270	Cg1G28030	AT1G30650
Co1G28340	Cr6G36500	NA	NA
Co1G28350	NA	Cg1G33530	NA
Co1G28360	NA	Cg2G06200	NA
Co1G28370	Cr4G06750	Cg3G22480,Cg4G10920,Cg6G11100,Cg8G15030	NA
Co1G28380	NA	NA	NA
Co1G28390	NA	NA	NA
Co1G28400	NA	NA	NA
Co1G28410	Cr1G28300	Cg1G28060	NA
Co1G28420	NA	NA	NA
Co1G28430	NA	NA	NA
Co1G28440	Cr1G28320	Cg1G28070	NA
Co1G28450	Cr1G28280	Cg1G28040	AT1G30660
Co1G28460	Cr1G28290	Cg1G28050	AT1G30670
Co1G28470	NA	NA	NA
Co1G28480	Cr1G28300	Cg1G28060	NA
Co1G28490	NA	NA	NA
Co1G28500	NA	NA	NA
Co1G28510	Cr1G28320	Cg1G28070	NA
Co1G28520	Cr1G28280	Cg1G28040	AT1G30660
Co1G28530	Cr1G28290	Cg1G28050	AT1G30670
Co1G28540	NA	NA	NA
Co1G28550	Cr1G28300	Cg1G28060	NA
Co1G28560	NA	NA	NA
Co1G28570	NA	NA	NA
Co1G28580	Cr1G28330	Cg1G28080	AT1G30680
Co1G28590	Cr1G28340	Cg1G28090	AT1G30690
Co1G28600	NA	NA	NA
Co1G28610	Cr1G28360	Cg1G28100	NA
Co1G28620	Cr1G28350	Cg1G28110	AT1G30700
Co1G28630	NA	NA	NA
Co1G28640	NA	Cg6G25870	NA
Co1G28650	Cr1G28350	Cg1G28110,Cg1G28120	AT1G30700
Co1G28660	Cr1G28370	Cg1G28130	AT1G30710
Co1G28670	Cr1G28380	Cg1G28140	AT1G30720
Co1G28680	Cr1G28380	Cg1G28150	AT1G30730
Co1G28690	Cr1G28390	Cg1G28160	AT1G30740
Co1G28700	Cr1G28400	Cg1G28170	AT1G30750
Co1G28710	Cr1G28410	Cg1G28180	AT1G30755
Co1G28720	Cr1G28420	Cg1G28190	AT1G30760
Co1G28730	Cr1G28430	Cg1G28200	NA
Co1G28740	Cr1G28440	NA	NA
Co1G28750	Cr1G28450	Cg1G28210	AT1G30810
Co1G28760	Cr1G28460	Cg1G28220	AT1G30800
Co1G28770	Cr1G28480	Cg1G28240	AT1G30820
Co1G28780	Cr1G28490	Cg1G28250	AT1G30825
Co1G28790	Cr1G28500	Cg1G28270	AT1G30840
Co1G28800	Cr1G28510	Cg1G28280	AT1G30845
Co1G28810	Cr1G28520	Cg1G28290	AT1G30850
Co1G28820	Cr1G28530	Cg1G28300	AT1G30860
Co1G28830	Cr1G28540	Cg1G28310	AT1G30870
Co1G28840	Cr1G28550	Cg1G28320	AT1G30880
Co1G28850	Cr1G28560	Cg1G28330	AT1G30890
Co1G28860	Cr1G28570	Cg1G28340	AT1G30900
Co1G28870	Cr1G28590	NA	NA
Co1G28880	Cr1G28600	Cg1G28350	NA
Co1G28890	Cr1G28620	NA	NA
Co1G28900	Cr1G28600,Cr2G08150	Cg1G28350,Cg2G07610	NA
Co1G28910	Cr1G28610	Cg1G28360	AT1G30910
Co1G28920	Cr1G28620	NA	NA
Co1G28930	NA	NA	NA
Co1G28940	NA	NA	NA
Co1G28950	NA	NA	NA
Co1G28960	NA	Cg1G28350	NA
Co1G28970	Cr1G28640	Cg1G28380	AT1G97918
Co1G28980	Cr1G28650,Cr3G21900	Cg3G21510	AT3G22030
Co1G28990	Cr1G28670	Cg1G28410	AT1G30960
Co1G29000	Cr1G28660	Cg1G28400	AT1G30950
Co1G29010	Cr1G28680	Cg1G28420	AT1G30970
Co1G29020	Cr1G28690	Cg1G28430	AT1G31010
Co1G29030	Cr1G28710	Cg1G28450	AT1G31020
Co1G29040	Cr1G28720	Cg1G28460	AT1G31040,AT2G12646
Co1G29050	NA	NA	NA
Co1G29060	Cr1G28730	Cg1G28470	AT1G31050
Co1G29070	Cr1G28740	Cg1G28480	AT1G31070
Co1G29080	Cr1G28760	NA	NA
Co1G29090	Cr1G28770	NA	NA
Co1G29100	Cr1G28780	Cg1G28490	AT1G31120
Co1G29110	Cr1G28790	Cg1G28500	AT1G31130
Co1G29120	Cr1G28800	Cg1G28510	AT1G31140
Co1G29130	Cr1G28810	Cg1G28520	AT1G31150
Co1G29140	Cr1G28820	Cg1G28530	AT1G31160
Co1G29150	Cr1G28830	Cg1G28540	AT1G31170
Co1G29160	Cr1G28840	Cg1G28550	NA
Co1G29170	Cr1G28850	Cg1G28560	AT1G31190
Co1G29180	Cr1G28860	Cg1G28570	AT1G10155,AT1G31200
Co1G29190	Cr1G28870	Cg1G28580	AT1G10170
Co1G29200	Cr1G28880	Cg1G28590	AT1G31220
Co1G29210	Cr1G28890	Cg1G28600	AT1G31230
Co1G29220	Cr1G28900	Cg1G28610	AT1G31240
Co1G29230	Cr1G28910	Cg1G28620	NA
Co1G29240	Cr1G28920	Cg1G28630	AT1G31260
Co1G29250	Cr1G28930,Cr1G28940	Cg1G28640,Cg1G28650	NA
Co1G29260	Cr1G28950	Cg1G28660	NA
Co1G29270	Cr1G28960	Cg1G28670	AT1G31260
Co1G29280	Cr1G28970,Cr1G28980	Cg1G28680,Cg1G28690	AT1G31280,AT1G31290
Co1G29290	Cr1G28990	Cg1G28700	AT1G31300
Co1G29300	Cr1G29000	Cg1G28710	AT1G31310
Co1G29310	Cr1G29010	NA	NA
Co1G29320	Cr1G29020	Cg1G28730	AT1G31320
Co1G29330	Cr1G29030	Cg1G28740	AT1G31330
Co1G29340	Cr1G29040	Cg1G28750	NA
Co1G29350	Cr1G29050	Cg1G28760	AT1G31340
Co1G29360	Cr1G29060	Cg1G28770	AT1G31350
Co1G29370	Cr1G29070	Cg1G28780	AT1G31360
Co1G29380	Cr1G29080	Cg1G28810	AT1G31370,AT1G31380,AT1G31390,AT1G31400
Co1G29390	Cr1G29090	Cg1G28820	AT1G31410
Co1G29400	Cr1G29100	Cg1G28830	AT1G31420
Co1G29410	Cr1G29110	Cg1G28840	AT1G31430
Co1G29420	Cr1G29120	Cg1G28850	AT1G31440
Co1G29430	Cr1G29130	Cg1G28860	AT1G31450
Co1G29440	Cr1G29140	Cg1G28870	AT1G31460
Co1G29450	Cr1G29150	Cg1G28880	AT1G31470
Co1G29460	Cr1G29160	Cg1G28890	AT1G31480
Co1G29470	Cr1G29170	Cg1G28900	AT1G31490
Co1G29480	Cr1G29180	Cg1G28910	AT1G31500
Co1G29490	Cr1G29210	Cg1G28930	AT1G31600
Co1G29500	Cr1G29220	Cg1G28940	NA
Co1G29510	Cr1G29230	Cg1G28950	AT1G31650
Co1G29520	Cr1G29240	Cg1G28960	AT1G31660
Co1G29530	Cr1G29250	Cg1G28970	AT1G31670
Co1G29540	Cr1G29260	Cg1G28980	AT1G31690
Co1G29550	Cr1G29270	Cg1G28980	AT1G31710
Co1G29560	Cr1G29280	Cg1G28990	AT1G31720
Co1G29570	NA	NA	NA
Co1G29580	Cr1G29290	Cg1G29000	AT1G31730
Co1G29590	Cr1G29300	Cg1G29010	AT1G31740
Co1G29600	Cr1G29310	Cg1G29020	AT1G31750
Co1G29610	Cr1G29320	Cg1G29030	AT1G31760
Co1G29620	Cr1G29330	Cg1G29040	AT1G31770
Co1G29630	Cr1G29340	Cg1G29050	AT1G31780
Co1G29640	Cr1G29350	Cg1G29060	AT1G31790
Co1G29650	Cr1G29360	Cg1G29070	AT1G31800
Co1G29660	Cr1G29370	Cg1G29080	AT1G31810
Co1G29670	Cr1G29380	Cg1G29090	AT1G31812
Co1G29680	Cr1G29390	Cg1G29100	AT1G31814
Co1G29690	Cr1G29400	Cg1G29110	AT1G31817
Co1G29700	Cr1G29410	Cg1G29120	AT1G31820
Co1G29710	Cr1G29420	Cg1G29130	AT1G31830
Co1G29720	Cr1G29430	Cg1G29140	AT1G31840
Co1G29730	Cr1G29440	Cg1G29150	AT1G31850
Co1G29740	Cr1G29460	Cg1G29170	AT1G31870
Co1G29750	Cr1G29450	Cg1G29160	AT1G31860
Co1G29760	Cr1G29470	Cg1G29180	AT1G31880
Co1G29770	Cr1G29480	Cg1G29190	AT1G31885
Co1G29780	Cr1G29490	Cg1G29200	AT1G31910
Co1G29790	Cr1G29500	Cg1G29210	AT1G31920
Co1G29800	Cr1G29510	Cg1G29220	AT1G31930
Co1G29810	Cr1G29520	Cg1G29230	NA
Co1G29820	Cr1G29530	Cg1G29240	AT1G31940
Co1G29830	Cr1G26440,Cr1G29200,Cr1G29540,Cr1G29550,Cr3G30080,Cr4G07510	Cg1G26320,Cg1G28930,Cg1G29250,Cg4G09110	AT1G28570,AT1G28580,AT1G28590,AT1G28600,AT1G28610,AT1G31550,AT2G27360
Co1G29840	Cr1G29560	Cg1G29270	AT1G31970
Co1G29850	Cr1G29570	Cg1G29280	NA
Co1G29860	Cr1G29580	Cg1G29290	NA
Co1G29870	NA	NA	NA
Co1G29880	Cr1G29590	Cg1G29310	NA
Co1G29890	Cr1G29600	Cg1G29310	NA
Co1G29900	Cr1G29620	Cg1G29330	AT1G32050
Co1G29910	Cr1G29630	Cg1G29340	AT1G32060
Co1G29920	Cr1G29640	Cg1G29350	AT1G32070
Co1G29930	Cr1G29650	Cg1G29360	AT1G32080
Co1G29940	Cr1G29660	Cg1G29370	AT1G32090
Co1G29950	Cr1G29670	Cg1G29380	AT1G32100
Co1G29960	Cr1G29690	Cg1G29390	AT1G32120
Co1G29970	Cr1G29680	Cg1G29410	AT1G32130
Co1G29980	Cr1G29700	Cg1G29400	AT1G32127
Co1G29990	Cr1G29710	Cg1G29420	AT1G32150
Co1G30000	Cr1G29720	Cg1G29430	AT1G32160
Co1G30010	Cr2G03100	NA	NA
Co1G30020	Cr1G39930,Cr3G23030,Cr4G23220,Cr6G26280,Cr7G27370,Cr7G31920	Cg2G05370,Cg3G26040,Cg5G07580,Cg6G27950,Cg6G28160,Cg7G30680,Cg8G03430,CgS007G00020	NA
Co1G30030	Cr1G39920,Cr3G03960,Cr4G23210,Cr5G09360,Cr7G27380,Cr7G31930	Cg8G03440	NA
Co1G30040	Cr1G29730	Cg1G29440	AT1G32170
Co1G30050	Cr1G29750	Cg1G29450	AT1G32180
Co1G30060	Cr1G29760	Cg1G29460	AT1G32190
Co1G30070	Cr1G29770	Cg1G29470	AT1G32200
Co1G30080	Cr1G29780	Cg1G29480	AT1G32210
Co1G30090	Cr1G29790	Cg1G29490	AT1G32220
Co1G30100	Cr1G29800	Cg1G29500	AT1G32230
Co1G30110	Cr1G29810	Cg1G29510	AT1G32240
Co1G30120	Cr1G29820	Cg1G29520	AT1G32250
Co1G30130	Cr1G29830	Cg1G29530	AT1G32260
Co1G30140	Cr1G29840	Cg1G29540	AT1G32270
Co1G30150	NA	NA	NA
Co1G30160	NA	NA	NA
Co1G30170	Cr1G29860	Cg1G29560	AT1G32300,AT2G46740,AT2G46750
Co1G30180	Cr1G29870	Cg1G29570	AT5G11880
Co1G30190	Cr1G29880	NA	AT1G32310
Co1G30200	Cr1G29900	Cg1G29590	AT1G32330
Co1G30210	Cr1G29890	Cg1G29580	AT1G32320
Co1G30220	Cr1G29950	Cg1G29620	AT1G32340
Co1G30230	Cr1G29960,Cr8G23010	Cg1G29630,Cg8G25560	AT1G32350,AT5G64210
Co1G30240	Cr1G29970	Cg1G29640	AT1G32360
Co1G30250	Cr1G29980	Cg1G29650	AT1G32361
Co1G30260	Cr1G29990	Cg1G29660	AT1G32370
Co1G30270	Cr1G30000	Cg1G29670	AT1G32375,AT5G50270
Co1G30280	Cr1G30020	Cg1G29690	AT1G32380
Co1G30290	Cr1G30030	Cg1G29700	AT1G32400
Co1G30300	Cr1G30040	Cg1G29710	AT1G32410
Co1G30310	Cr1G30050	Cg1G29720	AT1G32415
Co1G30320	Cr1G30060	Cg1G29730	AT1G32420
Co1G30330	NA	NA	AT1G32430
Co1G30340	Cr1G30080	Cg1G29750	AT1G32440
Co1G30350	Cr1G30090	Cg1G29760	AT1G32450
Co1G30360	Cr1G30110	Cg1G29770	AT1G32460
Co1G30370	Cr1G30100	Cg1G29780	AT1G32470
Co1G30380	Cr1G30120	Cg1G29790	AT1G32490
Co1G30390	Cr1G30130	Cg1G29800	AT1G32500
Co1G30400	Cr1G30140	Cg1G29810	AT1G32510
Co1G30410	Cr1G30150	Cg1G29820	AT1G32520
Co1G30420	Cr1G30160	Cg1G29830	AT1G32530
Co1G30430	Cr1G30170	Cg1G29840	AT1G32540
Co1G30440	Cr1G30180	Cg1G29870	AT1G32550
Co1G30450	Cr1G30190	Cg1G29880	AT1G32560
Co1G30460	Cr1G30200	Cg1G29890	AT1G32580
Co1G30470	Cr1G30210	Cg1G29900	AT1G32583
Co1G30480	Cr1G30220	Cg1G29910	AT1G32585
Co1G30490	Cr1G30240	Cg1G29930	AT1G32630
Co1G30500	Cr1G30230	Cg1G29920	AT1G32610
Co1G30510	Cr1G30250	Cg1G29950	AT1G32640
Co1G30520	Cr1G30260	Cg1G29970	AT1G32690
Co1G30530	Cr1G30270	Cg1G29980	AT1G32700
Co1G30540	Cr1G30280	Cg1G29990	AT1G32710
Co1G30550	Cr1G30290	Cg1G30000	AT1G32730
Co1G30560	Cr1G30300	Cg1G30010	AT1G32750,AT3G19040
Co1G30570	Cr1G30320	Cg1G30030	AT1G32760
Co1G30580	Cr1G30330	Cg1G30040	AT1G32770
Co1G30590	Cr1G30340	Cg1G30050	AT1G32780
Co1G30600	Cr1G30350	Cg1G30060	AT1G32790
Co1G30610	Cr1G30360	Cg1G30070	AT1G32810
Co1G30620	Cr1G30370	Cg1G30080	AT1G32850
Co1G30630	Cr1G30380	Cg1G30090	AT1G32860
Co1G30640	NA	Cg1G30100	NA
Co1G30650	Cr1G30390	Cg1G30110	AT1G32870
Co1G30660	Cr1G30420	Cg1G30130	AT1G32900
Co1G30670	Cr1G30450	Cg1G30150	NA
Co1G30680	Cr1G30460	Cg1G30170	AT1G32930
Co1G30690	NA	NA	AT1G32920
Co1G30700	NA	NA	AT1G32928
Co1G30710	Cr1G30480	Cg1G30180	AT1G32940,AT1G32950,AT1G32960
Co1G30720	Cr1G30490	Cg1G30190	AT1G32970
Co1G30730	Cr1G30510	Cg1G30210	AT1G33030
Co1G30740	Cr1G30500	Cg1G30200	AT1G32990
Co1G30750	Cr1G30520	Cg1G30220	AT1G33050
Co1G30760	Cr1G30530	Cg1G30230	AT1G33055
Co1G30770	Cr1G30540	Cg1G30240	AT1G33060
Co1G30780	Cr1G30550	Cg1G30250	AT1G33080,AT1G33100
Co1G30790	Cr1G30560	Cg1G30260	AT1G33100,AT1G33110
Co1G30800	NA	NA	NA
Co1G30810	Cr1G30560	Cg1G30260	AT1G33090,AT1G33100
Co1G30820	Cr1G30570,Cr6G24800	Cg1G30270,Cg6G24400	AT1G33120,AT4G10450
Co1G30830	Cr1G30580	Cg1G30290	AT1G33170
Co1G30840	Cr1G30590	Cg1G30300	AT1G33220,AT5G20330
Co1G30850	Cr1G30610	Cg1G30310	AT1G33230
Co1G30860	Cr1G30620	Cg1G30320	AT1G33240
Co1G30870	Cr1G30630	Cg1G30330	AT1G33250
Co1G30880	Cr1G30640	Cg1G30340	AT1G33260,AT4G10390
Co1G30890	Cr1G30660	Cg1G30360	AT1G33270
Co1G30900	Cr1G30650	Cg1G30350	AT1G33265
Co1G30910	Cr1G30680	Cg1G30370	AT1G33280
Co1G30920	Cr1G30690	Cg1G30380	AT1G33290
Co1G30930	Cr1G30700	Cg1G30390	AT4G10265
Co1G30940	Cr1G30710	Cg1G30400	AT1G33330
Co1G30950	Cr1G30720	Cg1G30410	AT1G33340
Co1G30960	Cr1G30740	Cg1G30430	AT1G33350
Co1G30970	Cr1G30730	Cg1G30420	AT4G10250
Co1G30980	Cr1G30760	Cg1G30440	AT1G33360
Co1G30990	Cr1G30770	Cg1G30450	AT4G10265
Co1G31000	Cr1G30780,Cr1G31020	Cg1G30660	AT4G10265
Co1G31010	Cr1G30790	Cg1G30470	AT1G33390
Co1G31020	Cr1G30800	Cg1G30480	AT1G33400
Co1G31030	Cr1G30810	Cg1G30490	AT1G33410
Co1G31040	NA	NA	NA
Co1G31050	Cr1G30820	Cg1G30500	AT1G33420
Co1G31060	Cr1G30830	Cg1G30510	AT1G33430
Co1G31070	Cr1G30840	Cg1G30520	AT1G33440
Co1G31080	Cr1G30850	Cg1G30530	AT1G33470
Co1G31090	Cr1G30860	Cg1G30540	AT1G33475
Co1G31100	Cr1G30870	Cg1G30550	AT1G33480
Co1G31110	Cr1G30880	Cg1G30560	AT1G33490
Co1G31120	Cr1G30890	Cg1G30570	AT1G33500
Co1G31130	Cr1G30900	Cg1G30580	AT1G33530
Co1G31140	Cr1G30910	Cg1G30590	AT1G33520
Co1G31150	Cr1G30930	NA	AT1G33540
Co1G31160	Cr1G30940	Cg1G30620	AT1G33560
Co1G31170	Cr1G30950	Cg1G30630	AT1G33590
Co1G31180	Cr1G30960	Cg1G30630,Cg1G30640	AT1G33600
Co1G31190	Cr1G30970	Cg1G30650	AT1G33610
Co1G31200	Cr1G30780,Cr1G30980,Cr1G31020	Cg1G30660,Cg1G30680	AT4G10265
Co1G31210	Cr1G30410,Cr1G31000	Cg3G27110	AT1G33612
Co1G31220	Cr1G31010	Cg1G30140	AT1G33670
Co1G31230	Cr1G30780,Cr1G31020,Cr1G31040	Cg1G30660	AT4G10265
Co1G31240	Cr1G30780,Cr1G31020	Cg1G30660,Cg1G30670	AT4G10265
Co1G31250	Cr1G30780,Cr1G31020,Cr1G31050	Cg1G30460,Cg1G30660	AT4G10265
Co1G31260	Cr1G31060	Cg1G30690	NA
Co1G31270	Cr1G31070	Cg1G30700	AT1G31620
Co1G31280	Cr1G31080	Cg1G30710	AT1G33700,AT4G10060
Co1G31290	Cr1G31090	Cg1G30720	NA
Co1G31300	Cr1G31100	Cg1G30730	AT1G33730,AT2G45570
Co1G31310	NA	Cg1G30740	AT1G32660
Co1G31320	Cr1G31110	Cg1G30750	AT1G33760
Co1G31330	Cr1G31120	Cg1G30760	AT1G33760
Co1G31340	NA	NA	NA
Co1G31350	Cr1G31130	Cg1G30770	NA
Co1G31360	Cr1G31140	Cg1G30780	AT1G33770
Co1G31370	Cr1G31150	Cg1G30790	AT1G33780
Co1G31380	Cr1G31160	Cg1G30800	AT1G33800
Co1G31390	NA	Cg4G22710	NA
Co1G31400	Cr1G31170	Cg1G30810	AT1G33810
Co1G31410	Cr1G31180	Cg1G30820	AT1G33811
Co1G31420	NA	Cg1G30890	AT1G33890
Co1G31430	Cr1G31200	Cg1G30900	AT1G33950
Co1G31440	Cr1G31210	Cg1G30910	AT1G33900,AT1G33930,AT1G33960
Co1G31450	Cr1G31220	Cg1G30920	AT1G33970
Co1G31460	Cr1G31230	Cg1G30930	AT1G33980
Co1G31470	Cr1G31240	Cg1G30940	AT1G33990
Co1G31480	Cr1G31250	Cg1G30950	AT1G34000
Co1G31490	Cr1G31260	Cg1G30960	AT1G34010
Co1G31500	Cr1G31270,Cr6G30140	Cg1G30970	AT1G34020,AT4G09810
Co1G31510	Cr1G31280	Cg1G30980	AT1G34030
Co1G31520	NA	Cg1G31010	AT1G24145
Co1G31530	NA	NA	NA
Co1G31540	Cr1G31310	NA	AT1G34050
Co1G31550	Cr1G31330	Cg1G31030	AT1G34065
Co1G31560	Cr1G31340	Cg1G31040	AT1G71697,AT4G09760
Co1G31570	Cr1G31350	Cg1G31050	AT1G34110
Co1G31580	Cr1G31360	Cg1G31060	AT1G34120
Co1G31590	Cr1G31370	Cg1G31070	AT1G34130
Co1G31600	Cr1G31380	Cg1G31080	AT1G34140
Co1G31610	Cr1G31390	Cg1G31090	AT1G34150
Co1G31620	Cr1G31410	Cg1G31100	AT1G34160
Co1G31630	Cr1G31420	Cg1G31110	AT1G34180
Co1G31640	Cr1G31430	Cg1G31120	AT3G53270
Co1G31650	Cr1G31440	Cg1G31110	AT1G34190
Co1G31660	Cr1G31450	Cg1G31130	AT1G34200
Co1G31670	Cr1G31460	Cg1G31140	AT1G34210
Co1G31680	Cr1G31470	Cg1G31150	AT1G34220
Co1G31690	Cr1G31480,Cr1G31600	NA	NA
Co1G31700	Cr1G31520,Cr1G31630	Cg1G31160	AT1G34245
Co1G31710	Cr1G31640	Cg1G31170	AT1G34260
Co1G31720	NA	Cg4G26090	AT1G70250
Co1G31730	Cr2G23070	Cg2G21340	AT1G75030,AT1G75040,AT1G75050
Co1G31740	Cr1G31650	Cg1G31180	AT1G34270
Co1G31750	Cr1G31660	Cg1G31190	AT1G34300
Co1G31760	Cr1G31670	Cg1G31200	AT1G34320
Co1G31770	Cr1G31680	Cg1G31210	AT1G34340
Co1G31780	Cr1G31690	Cg1G31220	AT1G34350
Co1G31790	Cr1G31700	Cg1G31230	AT1G34355
Co1G31800	Cr1G27540,Cr1G31710,Cr2G08360,Cr2G08370,Cr2G08380	NA	AT1G29962,AT1G54760
Co1G31810	Cr1G31720	Cg1G31240	AT1G34360
Co1G31820	Cr1G31740	Cg1G31260	AT1G34380
Co1G31830	Cr1G31730	Cg1G31250	AT1G34370
Co1G31840	Cr1G31770	Cg1G31280	AT1G34430
Co1G31850	Cr1G31760	Cg1G31290	AT1G34420
Co1G31860	Cr2G19890,Cr6G29940	Cg2G18260,Cg6G30370	AT1G34470
Co1G31870	NA	NA	AT1G34500
Co1G31880	Cr1G31790	Cg1G31300	AT1G34550
Co1G31890	Cr1G31800	Cg1G31310	AT2G34400
Co1G31900	Cr1G31810,Cr7G35590	Cg1G31340,Cg7G34320	AT1G34570,AT3G15750
Co1G31910	Cr1G31820	Cg1G31350	AT1G34575
Co1G31920	Cr1G31830	Cg1G31360	AT1G34580
Co1G31930	Cr1G31840	Cg1G31370	AT1G34630
Co1G31940	Cr1G31850	Cg1G31380	AT1G34640
Co1G31950	Cr1G31870	Cg1G31400	AT1G34670
Co1G31960	Cr1G31880	Cg1G31410	AT1G34750
Co1G31970	Cr1G31890,Cr1G31900,Cr6G29270,Cr6G29280	NA	AT1G29962,AT1G54760
Co1G31980	Cr1G31910	Cg1G31420	AT1G34770
Co1G31990	Cr1G31920	Cg1G31430	AT1G34780
Co1G32000	Cr1G31930	Cg1G31440	AT1G34790
Co1G32010	Cr1G31940	Cg1G31450,Cg1G31460	NA
Co1G32020	NA	NA	NA
Co1G32030	Cr6G26890	Cg3G27090	NA
Co1G32040	Cr6G26910	Cg1G34170	AT4G40166
Co1G32050	NA	NA	NA
Co1G32060	Cr1G31970	Cg1G31480	AT1G35140
Co1G32070	Cr1G31980	Cg1G31490	AT1G35160,AT1G78300
Co1G32080	Cr1G32000	Cg1G31510	AT1G35170,AT1G35180
Co1G32090	Cr1G32010,Cr1G32020,Cr1G32030,Cr1G32040	Cg1G31520,Cg1G31530	NA
Co1G32100	Cr1G32050	Cg1G31540	NA
Co1G32110	Cr1G32060	Cg1G31550	AT1G35183
Co1G32120	Cr5G22710	NA	NA
Co1G32130	Cr1G32070	Cg1G31560	AT1G35190
Co1G32140	Cr1G32080	Cg1G31570	AT1G35210
Co1G32150	Cr1G32100	Cg1G31580	AT1G35220
Co1G32160	NA	NA	NA
Co1G32170	Cr1G32110	Cg1G31590	AT1G35250,AT1G68280
Co1G32180	NA	NA	NA
Co1G32190	NA	NA	NA
Co1G32200	NA	NA	NA
Co1G32210	NA	NA	NA
Co1G32220	NA	NA	NA
Co1G32230	NA	NA	NA
Co1G32240	NA	NA	NA
Co1G32250	Cr1G32190	Cg1G31700	AT1G35260,AT1G35310
Co1G32260	Cr1G32140	Cg1G31650	AT1G35230
Co1G32270	NA	NA	NA
Co1G32280	Cr1G32160	Cg1G31660	AT1G35290
Co1G32290	Cr1G32170	Cg1G31670	NA
Co1G32300	NA	NA	NA
Co1G32310	Cr1G32180	Cg1G31680	AT1G35250,AT1G68280
Co1G32320	Cr1G32190	Cg1G31700	AT1G35260
Co1G32330	Cr1G32200	Cg1G31710	AT1G35330
Co1G32340	Cr1G32210	Cg1G31720	AT1G35340
Co1G32350	Cr1G32220	NA	AT2G15042
Co1G32360	Cr1G32230	Cg1G31730	AT1G34560
Co1G32370	Cr1G32240	Cg1G31740	AT1G35350
Co1G32380	Cr1G32250	Cg1G31750	AT1G35365,AT3G27900
Co1G32390	Cr1G32260	Cg1G31760	NA
Co1G32400	Cr1G32270	Cg1G31770	AT1G35420
Co1G32410	Cr1G32280	Cg1G31780	AT1G35430
Co1G32420	Cr1G32290	Cg1G31790	AT1G35435
Co1G32430	Cr1G32300	Cg1G31800	AT1G35440
Co1G32440	Cr1G32310	Cg1G31810	AT1G35460
Co1G32450	Cr1G32320	Cg1G31820	AT1G35470
Co1G32460	Cr1G32330	Cg1G31830	AT1G35490
Co1G32470	Cr1G32350	Cg1G31860	AT1G35510
Co1G32480	Cr1G32360,Cr1G32370	Cg1G31870,Cg1G31880	NA
Co1G32490	Cr1G32410	Cg1G31890	AT1G35515,AT4G09460
Co1G32500	Cr1G32420	Cg1G31900	AT1G35530
Co1G32510	Cr1G32430	Cg1G31910	AT1G35537
Co1G32520	NA	NA	AT1G35560
Co1G32530	Cr1G32460	Cg1G31950	AT1G35580
Co1G32540	NA	NA	NA
Co1G32550	Cr1G32470	Cg1G31960	AT3G03776
Co1G32560	Cr1G32480	Cg1G31970	AT1G35620
Co1G32570	Cr1G32490	Cg1G31980	AT1G35625,AT1G35630
Co1G32580	NA	Cg1G31990	AT2G32470
Co1G32590	Cr1G32510	Cg1G32020	AT1G35660
Co1G32600	NA	Cg1G32030	AT3G57580
Co1G32610	NA	NA	NA
Co1G32620	Cr1G27540,Cr1G32520,Cr2G08360,Cr2G08370,Cr6G29270,Cr6G29280	NA	AT1G29962,AT1G54760
Co1G32630	NA	NA	NA
Co1G32640	Cr1G32580	Cg1G32150,Cg6G30300	AT1G35670
Co1G32650	Cr1G32590	Cg1G32160	AT1G35680
Co1G32660	Cr1G32600	Cg1G32170	NA
Co1G32670	Cr1G32610	Cg1G32180	AT1G35710
Co1G32680	Cr1G32620	Cg1G32200,Cg1G32210	NA
Co1G32690	Cr1G32630	Cg1G32180	NA
Co1G32700	Cr1G32640	Cg1G32250	AT1G35720
Co1G32710	Cr1G32650	Cg1G32260	AT1G35730
Co1G32720	Cr1G32660	Cg1G32280	AT1G35750
Co1G32730	Cr1G32670	Cg1G32290	AT1G35780
Co1G32740	NA	Cg3G31430,Cg7G03280	NA
Co1G32750	NA	NA	NA
Co1G32760	NA	Cg1G32300	AT1G35830
Co1G32770	Cr1G32760	Cg1G32360	AT1G35910
Co1G32780	Cr1G32800	Cg1G32380	AT1G36050
Co1G32790	Cr1G32810	Cg1G32390	AT1G36060
Co1G32800	Cr1G32840	Cg1G32400	NA
Co1G32810	Cr1G32850	Cg1G32420,Cg1G32430	AT1G36160,AT1G36180
Co1G32820	Cr1G32860	Cg1G32440	NA
Co1G32830	Cr1G30990	Cg6G11110,Cg8G15040	NA
Co1G32840	Cr1G32870	Cg1G32490	AT1G36310
Co1G32850	Cr1G32880	NA	NA
Co1G32860	Cr1G32890	Cg1G32500	AT1G36320
Co1G32870	Cr1G33060	NA	NA
Co1G32880	Cr1G33060	NA	NA
Co1G32890	Cr1G33060	NA	NA
Co1G32900	NA	NA	NA
Co1G32910	Cr1G33060	NA	NA
Co1G32920	Cr1G33060	NA	NA
Co1G32930	Cr1G33860	NA	NA
Co1G32940	Cr1G33050	Cg1G32590	AT1G36370
Co1G32950	Cr1G33070	Cg1G32620	AT1G36390
Co1G32960	Cr1G33080	Cg1G32630	AT1G36380
Co1G32970	Cr1G33200,Cr2G14860	Cg1G32730,Cg2G08120	AT1G67780
Co1G32980	NA	NA	NA
Co1G32990	NA	NA	NA
Co1G33000	NA	NA	NA
Co1G33010	NA	NA	NA
Co1G33020	NA	NA	NA
Co1G33030	NA	NA	NA
Co1G33040	Cr1G33220	Cg1G32750	AT1G36730
Co1G33050	NA	NA	NA
Co1G33060	NA	NA	NA
Co1G33070	NA	NA	NA
Co1G33080	NA	NA	NA
Co1G33090	Cr1G33290	Cg1G32840	AT1G36940
Co1G33100	Cr1G33300	Cg1G32860	AT1G36980
Co1G33110	NA	NA	NA
Co1G33120	NA	NA	NA
Co1G33130	NA	NA	NA
Co1G33140	NA	NA	NA
Co1G33150	NA	NA	NA
Co1G33160	NA	NA	NA
Co1G33170	NA	NA	NA
Co1G33180	NA	NA	NA
Co1G33190	NA	NA	NA
Co1G33200	NA	NA	NA
Co1G33210	NA	NA	NA
Co1G33220	NA	NA	NA
Co1G33230	NA	NA	NA
Co1G33240	NA	NA	NA
Co1G33250	NA	NA	NA
Co1G33260	NA	NA	NA
Co1G33270	NA	NA	AT1G98062
Co1G33280	Cr4G06330	NA	NA
Co1G33290	NA	Cg1G34700	NA
Co1G33300	NA	NA	NA
Co1G33310	NA	Cg3G26900	NA
Co1G33320	NA	NA	NA
Co1G33330	NA	NA	NA
Co1G33340	Cr2G10010	CgS015G00040	AT1G98200,AT3G68752
Co1G33350	NA	Cg5G08250,Cg6G28150	AT4G41388
Co1G33360	NA	NA	NA
Co1G33370	NA	NA	NA
Co1G33380	NA	NA	NA
Co1G33390	NA	NA	NA
Co1G33400	NA	NA	NA
Co1G33410	NA	NA	NA
Co1G33420	NA	NA	NA
Co1G33430	NA	NA	NA
Co1G33440	NA	NA	NA
Co1G33450	NA	NA	NA
Co1G33460	NA	NA	NA
Co1G33470	NA	NA	NA
Co1G33480	NA	NA	NA
Co1G33490	NA	NA	NA
Co1G33500	NA	NA	NA
Co1G33510	NA	NA	NA
Co1G33520	Cr2G25790	Cg1G33050	AT1G37130
Co1G33530	NA	NA	NA
Co1G33540	NA	NA	NA
Co1G33550	NA	NA	NA
Co1G33560	NA	Cg1G33100	AT1G38131
Co1G33570	NA	Cg1G33120	AT1G60360
Co1G33580	NA	Cg1G33110	AT2G25720
Co1G33590	NA	NA	NA
Co1G33600	NA	NA	NA
Co1G33610	NA	NA	NA
Co1G33620	NA	Cg4G07620,Cg5G09010,Cg6G30010	NA
Co1G33630	Cr5G07980	Cg6G30000	NA
Co1G33640	NA	NA	NA
Co1G33650	NA	NA	AT4G40203
Co1G33660	NA	NA	NA
Co1G33670	Cr1G14040	Cg1G33330	AT1G14610
Co1G33680	NA	NA	NA
Co1G33690	NA	NA	NA
Co1G33700	Cr8G18560	Cg8G21220	AT5G59870
Co1G33710	NA	NA	NA
Co1G33720	NA	NA	NA
Co1G33730	NA	NA	NA
Co1G33740	NA	NA	NA
Co1G33750	NA	NA	NA
Co1G33760	Cr2G24180	Cg1G33690,CgS012G00060	AT1G21850,AT1G41830
Co1G33770	NA	NA	NA
Co1G33780	NA	NA	NA
Co1G33790	Cr1G32830,Cr1G35900	Cg6G27950	NA
Co1G33800	NA	NA	NA
Co1G33810	NA	Cg1G33760	NA
Co1G33820	NA	CgS012G00200	NA
Co1G33830	NA	NA	NA
Co1G33840	Cr2G09890,Cr7G31410	NA	NA
Co1G33850	NA	Cg1G33910	AT5G35050
Co1G33860	NA	NA	NA
Co1G33870	NA	NA	NA
Co1G33880	NA	NA	NA
Co1G33890	NA	Cg1G33850	AT1G42430
Co1G33900	NA	Cg1G33860	AT1G42440
Co1G33910	NA	NA	NA
Co1G33920	Cr3G27340	NA	AT2G48325
Co1G33930	NA	Cg1G33790,CgS012G00170	NA
Co1G33940	NA	NA	NA
Co1G33950	NA	NA	NA
Co1G33960	NA	NA	NA
Co1G33970	NA	NA	NA
Co1G33980	NA	NA	NA
Co1G33990	NA	NA	NA
Co1G34000	NA	NA	NA
Co1G34010	NA	NA	AT5G35695
Co1G34020	Cr5G06910	NA	NA
Co1G34030	NA	NA	NA
Co1G34040	NA	NA	NA
Co1G34050	NA	NA	NA
Co1G34060	NA	NA	NA
Co1G34070	NA	Cg1G34010	AT1G42470
Co1G34080	Cr8G08440	Cg1G33980	NA
Co1G34090	Cr7G32440	NA	NA
Co1G34100	NA	Cg1G34020	AT1G42480
Co1G34110	NA	Cg1G34030	AT1G42540
Co1G34120	NA	Cg1G34040	AT1G42550
Co1G34130	Cr4G14520	Cg1G34050	AT1G42560
Co1G34140	NA	NA	NA
Co1G34150	NA	Cg1G34100	AT1G42960
Co1G34160	Cr1G12400,Cr5G04280	Cg1G34110	AT1G42970
Co1G34170	Cr8G03560	Cg1G34120,Cg8G03380	AT5G44710
Co1G34180	NA	NA	NA
Co1G34190	NA	NA	NA
Co1G34200	NA	Cg1G34130	AT1G42990
Co1G34210	NA	Cg1G34140	AT1G43000
Co1G34220	NA	Cg1G34180	AT1G43020
Co1G34230	NA	Cg1G34190	NA
Co1G34240	Cr1G33690,Cr3G29100	Cg1G13440	NA
Co1G34250	NA	NA	NA
Co1G34260	NA	Cg1G34260	AT1G43040,AT5G42410
Co1G34270	Cr3G35280	Cg1G34270	AT1G43130
Co1G34280	NA	NA	NA
Co1G34290	NA	Cg1G34280	AT1G43160
Co1G34300	Cr2G03470	Cg1G34290	AT1G43170
Co1G34310	NA	Cg1G34300	AT1G43190
Co1G34320	NA	NA	NA
Co1G34330	NA	Cg1G41250	NA
Co1G34340	Cr3G28450,Cr8G05830	Cg7G29730,Cg7G29800,Cg8G06590	NA
Co1G34350	NA	NA	NA
Co1G34360	NA	Cg1G41190,Cg1G41240	NA
Co1G34370	NA	NA	NA
Co1G34380	Cr3G29080	Cg1G34330	NA
Co1G34390	Cr1G33500	Cg1G34340	AT1G43245
Co1G34400	Cr1G33530	Cg1G34350	AT1G43560
Co1G34410	Cr1G33540	Cg1G34360	AT1G43580
Co1G34420	NA	NA	NA
Co1G34430	NA	Cg6G13620	NA
Co1G34440	Cr1G33550,Cr6G30260	Cg1G34370	AT1G43600,AT1G43610
Co1G34450	Cr1G33560	Cg1G34380	AT1G43620
Co1G34460	Cr1G33570	Cg1G34390	AT1G43630
Co1G34470	Cr1G33580	Cg1G34400	AT1G43640
Co1G34480	Cr1G33590	Cg1G34410	NA
Co1G34490	NA	Cg1G34420	NA
Co1G34500	Cr1G33600	Cg1G35050	AT3G62430
Co1G34510	Cr1G33580	Cg1G34400	AT1G25280,AT1G43640,AT1G76900
Co1G34520	NA	NA	NA
Co1G34530	Cr1G33620	Cg1G34440	AT1G43650
Co1G34540	NA	NA	NA
Co1G34550	Cr1G33650	Cg1G34450	AT1G43670
Co1G34560	Cr1G33660	Cg1G34460	AT1G43690
Co1G34570	Cr1G33670	Cg1G34470	AT1G43700
Co1G34580	Cr1G33680	Cg1G34480	AT1G43710
Co1G34590	NA	Cg1G34530	NA
Co1G34600	NA	Cg1G34530	NA
Co1G34610	Cr1G33710	Cg1G34540	AT1G43770
Co1G34620	Cr1G33720	Cg1G34550	AT1G43780,AT5G42230
Co1G34630	Cr1G33730	Cg1G34560	AT1G43790
Co1G34640	Cr1G33740	Cg1G34570	AT1G43800
Co1G34650	NA	NA	NA
Co1G34660	NA	NA	NA
Co1G34670	Cr1G33750	Cg1G34580	AT1G43850
Co1G34680	Cr1G33760	Cg1G34590	AT1G43860
Co1G34690	Cr1G33770	Cg1G34600	AT3G66671
Co1G34700	Cr7G31810	Cg6G28110,Cg6G28350	NA
Co1G34710	NA	Cg7G30730	NA
Co1G34720	Cr1G33780	Cg1G34620	AT1G43890
Co1G34730	Cr1G33790	Cg1G34630	AT1G43900
Co1G34740	Cr1G33800	Cg1G34640	AT1G43910
Co1G34750	Cr1G33820	Cg1G34670	NA
Co1G34760	Cr2G16430,Cr2G19250,Cr3G28880	NA	AT5G35695
Co1G34770	NA	Cg7G37090	NA
Co1G34780	Cr1G33850	Cg1G34690	AT5G01230
Co1G34790	NA	NA	NA
Co1G34800	Cr1G33870	Cg1G34710	AT3G15356
Co1G34810	Cr1G33880	Cg1G34720	AT1G43980
Co1G34820	NA	NA	NA
Co1G34830	Cr1G33890	Cg1G34770	AT1G44000
Co1G34840	NA	NA	NA
Co1G34850	NA	NA	AT1G44010
Co1G34860	NA	NA	NA
Co1G34870	NA	NA	NA
Co1G34880	NA	Cg1G34780	AT2G26160
Co1G34890	Cr4G07640	Cg1G34790	AT2G27490
Co1G34900	NA	NA	NA
Co1G34910	NA	NA	NA
Co1G34920	NA	Cg1G34800	AT1G44080
Co1G34930	Cr1G33910	Cg1G34820	AT1G44090
Co1G34940	Cr1G33920	Cg1G34830	AT1G44100
Co1G34950	NA	NA	NA
Co1G34960	Cr1G33930	Cg1G34840	AT1G44110
Co1G34970	Cr1G33940	Cg1G34850	AT1G44120
Co1G34980	Cr1G33950	Cg1G34860	AT1G44130
Co1G34990	NA	NA	NA
Co1G35000	Cr1G33960,Cr1G33980	Cg1G34880	AT5G67150
Co1G35010	NA	NA	NA
Co1G35020	NA	NA	NA
Co1G35030	NA	NA	NA
Co1G35040	Cr8G19900	Cg8G22420	AT3G29680
Co1G35050	Cr1G33990	Cg1G34920	AT1G44160
Co1G35060	Cr1G34000	Cg1G34930	AT1G44170
Co1G35070	NA	Cg1G34940	NA
Co1G35080	Cr1G34030	Cg1G34950	AT1G44180
Co1G35090	Cr1G34040	Cg1G34960	AT1G44191
Co1G35100	Cr1G34050	Cg1G34970	AT1G44224
Co1G35110	Cr1G34060	Cg1G34980	AT1G44318
Co1G35120	Cr1G34070	Cg1G34990	AT1G44350
Co1G35130	Cr1G34080	Cg1G35010	AT1G44446
Co1G35140	Cr1G34090	Cg1G35000	AT1G44414
Co1G35150	Cr1G34100	Cg1G35020	AT1G44542
Co1G35160	NA	NA	NA
Co1G35170	NA	Cg7G28300	AT1G26797,AT1G26799
Co1G35180	Cr1G34130	Cg1G35060	AT1G44608
Co1G35190	NA	NA	NA
Co1G35200	Cr1G34120	Cg1G35050	AT3G62430
Co1G35210	Cr1G34110	Cg1G35040	AT1G44575
Co1G35220	Cr1G34130	Cg1G35060	AT1G44608
Co1G35230	NA	Cg1G35080,Cg7G28300	AT1G26795,AT1G26797,AT1G26799
Co1G35240	Cr1G34180	Cg1G35090	AT1G44750
Co1G35250	Cr1G34190	Cg1G35100	AT1G44760
Co1G35260	Cr1G34200	Cg1G35110	AT1G44770
Co1G35270	Cr1G34210	Cg1G35120	NA
Co1G35280	Cr1G34220	Cg1G35130	AT1G44790
Co1G35290	Cr1G34230	Cg1G35140	AT1G44800
Co1G35300	Cr1G34250	Cg1G35150	AT1G44820
Co1G35310	NA	NA	NA
Co1G35320	Cr1G34260	Cg1G35160	AT1G44830
Co1G35330	NA	NA	NA
Co1G35340	NA	NA	NA
Co1G35350	Cr1G34300	Cg1G35180	AT1G44835
Co1G35360	Cr1G34310	Cg1G35190	AT1G44890
Co1G35370	Cr1G34320	Cg1G35200	NA
Co1G35380	Cr1G34330	Cg1G35210	AT1G44900
Co1G35390	Cr1G34340	Cg1G35220	AT1G44910
Co1G35400	Cr1G34350	Cg1G35230	AT1G44920
Co1G35410	Cr1G34360	Cg1G35240	AT1G44960
Co1G35420	Cr1G34370	Cg1G35250	AT1G44970
Co1G35430	Cr1G34380	Cg1G35260	AT1G45000
Co1G35440	NA	NA	NA
Co1G35450	NA	Cg1G35270	AT3G18150
Co1G35460	NA	Cg1G35270	AT3G18150
Co1G35470	NA	Cg1G35270	NA
Co1G35480	NA	Cg1G35270	NA
Co1G35490	NA	Cg1G35270	AT2G48244
Co1G35500	Cr1G35490	Cg1G36250	NA
Co1G35510	NA	NA	NA
Co1G35520	NA	NA	NA
Co1G35530	Cr1G35490	Cg1G36200,Cg1G36250	NA
Co1G35540	Cr1G34390	Cg1G35280	AT1G45010
Co1G35550	Cr1G34400	Cg1G35290	AT1G45110
Co1G35560	NA	NA	NA
Co1G35570	Cr1G34420	Cg1G35300	AT1G45130
Co1G35580	NA	Cg1G35310	AT5G44510
Co1G35590	Cr1G34430	Cg1G35330	AT1G45145,AT5G42980
Co1G35600	Cr1G34450	Cg1G35340	AT1G45150
Co1G35610	Cr1G34490	Cg1G35360	AT1G45160
Co1G35620	Cr1G34510	Cg1G35370	AT1G45170
Co1G35630	NA	NA	NA
Co1G35640	Cr1G34530	Cg1G35380	AT1G45180
Co1G35650	Cr1G34540	Cg7G18620	AT1G45191,AT1G60090,AT1G60270,AT5G16580
Co1G35660	NA	Cg1G32660,Cg5G08840	NA
Co1G35670	Cr1G34550	Cg1G35390,CgS583G00030	AT1G45201
Co1G35680	Cr1G34560	Cg1G35400,CgS583G00020	NA
Co1G35690	Cr1G34570	Cg1G35410,CgS583G00010	AT1G45207
Co1G35700	Cr1G34580	Cg1G35420	AT1G45231
Co1G35710	Cr1G34620	Cg1G35440	AT1G45233
Co1G35720	Cr1G34630	Cg1G35460	AT1G45248
Co1G35730	Cr1G34640	Cg1G35470	AT1G45249
Co1G35740	Cr1G34650	Cg1G35480	AT1G45230
Co1G35750	Cr4G07400	NA	AT1G53790
Co1G35760	Cr1G34670	Cg1G35500	AT1G45545
Co1G35770	Cr1G34660	Cg1G35490	AT1G45474
Co1G35780	NA	NA	NA
Co1G35790	Cr1G34690	Cg1G35510	AT1G45688
Co1G35800	Cr1G34700	Cg1G35520	AT1G45976
Co1G35810	Cr1G07060,Cr1G33630,Cr1G34010,Cr1G34870,Cr1G38370,Cr1G42360,Cr2G07720,Cr2G09190,Cr2G17630,Cr3G31000,Cr4G13700,Cr5G20460,Cr7G21410,Cr7G32980	Cg3G14240,Cg4G16740,Cg7G36660,Cg8G06640,Cg8G28340	NA
Co1G35820	Cr1G34710	Cg1G35530	AT1G46264
Co1G35830	NA	Cg3G28100	NA
Co1G35840	Cr1G34720	Cg1G35550	AT1G46480
Co1G35850	Cr1G34730	Cg1G35570	AT1G46768,AT4G06746
Co1G35860	Cr1G34740	Cg1G35580,CgS583G00020	NA
Co1G35870	Cr1G34770	Cg1G35630	NA
Co1G35880	Cr1G34780	Cg1G35640	AT1G47056
Co1G35890	Cr1G34900	Cg1G35650	AT1G47128
Co1G35900	Cr1G34910	Cg1G35660	AT1G47130
Co1G35910	Cr1G34920	Cg1G35680	NA
Co1G35920	Cr6G27680	Cg6G28330	NA
Co1G35930	Cr1G34930	Cg1G35690	AT1G47200
Co1G35940	Cr1G34940	Cg1G35700	AT1G47210
Co1G35950	NA	NA	NA
Co1G35960	Cr1G34950	Cg1G35710	AT1G47220
Co1G35970	Cr1G34960	Cg1G35720	AT1G47230
Co1G35980	Cr1G34970	Cg1G35730	AT1G47240
Co1G35990	Cr1G34980	Cg1G35740	AT1G47250
Co1G36000	Cr1G34990	Cg1G35750	AT1G47260
Co1G36010	Cr1G35000	Cg1G35760	AT2G16710,AT2G36260
Co1G36020	Cr1G35010	Cg1G35770	AT1G47270
Co1G36030	Cr1G35020	NA	AT1G47271
Co1G36040	Cr1G35030	Cg1G35780	AT1G47278
Co1G36050	Cr1G35040	Cg1G35790	AT1G47280
Co1G36060	Cr1G35050	Cg1G35800	AT1G47290
Co1G36070	NA	NA	NA
Co1G36080	Cr1G35070	Cg1G35840	AT1G47330
Co1G36090	Cr1G35080	Cg1G35860	AT1G47380
Co1G36100	NA	Cg1G35870	AT1G47390
Co1G36110	Cr3G31620	NA	NA
Co1G36120	Cr1G35150	Cg1G35880	AT1G06970
Co1G36130	Cr1G35170	Cg1G35900	AT1G47420
Co1G36140	Cr1G35160	Cg1G35890	AT1G47410
Co1G36150	Cr1G35180	Cg1G35910	AT1G47480
Co1G36160	Cr1G35210	NA	AT1G47485
Co1G36170	Cr1G35220	Cg1G35920	AT1G47490,AT1G47500
Co1G36180	Cr1G35230	Cg1G35940	AT1G47510
Co1G36190	Cr1G35240	Cg1G35950	NA
Co1G36200	Cr1G35250	Cg1G35960	AT1G47530
Co1G36210	Cr1G35260	Cg1G35970	NA
Co1G36220	Cr1G35270	Cg1G35980	AT1G47550,AT1G47560
Co1G36230	Cr1G35280	Cg1G35990	AT1G47570
Co1G36240	Cr1G35290	Cg1G36000	AT1G47578
Co1G36250	Cr1G35300	Cg1G36020	AT1G47580
Co1G36260	NA	NA	NA
Co1G36270	Cr1G35330	Cg1G36030	NA
Co1G36280	Cr1G35340	Cg1G36040	NA
Co1G36290	Cr1G35360	Cg1G36060	AT1G47610
Co1G36300	Cr1G35370	Cg1G36070	AT1G47620
Co1G36310	Cr1G35380	Cg1G36080	AT1G47640
Co1G36320	Cr1G35390	Cg1G36090	AT1G47655
Co1G36330	Cr1G35400	Cg1G36100	AT1G47670
Co1G36340	Cr1G35410	Cg1G36110	NA
Co1G36350	Cr1G35420	Cg1G36120	AT1G47310
Co1G36360	Cr1G35430	Cg1G36130	AT1G47710
Co1G36370	NA	NA	NA
Co1G36380	NA	NA	NA
Co1G36390	NA	NA	NA
Co1G36400	Cr1G35460	Cg1G36170	AT1G47720
Co1G36410	Cr1G35470	Cg1G36180	AT1G47740
Co1G36420	Cr1G35480	Cg1G36190	AT1G47750
Co1G36430	Cr1G35500,Cr1G35530,Cr1G35560,Cr1G35650	Cg1G36210,Cg1G36300,Cg4G05540	NA
Co1G36440	Cr1G35500,Cr1G35530,Cr1G35560,Cr4G05620	Cg1G36210,Cg1G36300,Cg4G05540	NA
Co1G36450	Cr1G35650	Cg1G36250	NA
Co1G36460	Cr1G35540,Cr1G35570	Cg1G36230,Cg1G36260	NA
Co1G36470	NA	Cg1G36240	AT1G47765
Co1G36480	NA	NA	NA
Co1G36490	Cr1G35520,Cr1G35590	NA	NA
Co1G36500	Cr1G35600	NA	NA
Co1G36510	NA	NA	NA
Co1G36520	NA	NA	NA
Co1G36530	Cr1G35670,Cr1G35680,Cr1G35690	Cg1G36310,Cg1G36320,Cg1G36340,Cg1G36360,Cg1G36380,Cg1G36400	AT1G47813,AT1G47820
Co1G36540	Cr1G35700	Cg1G36330	AT1G47830
Co1G36550	Cr1G35720	Cg1G36420	AT1G47840
Co1G36560	Cr1G41670	NA	AT5G69688
Co1G36570	Cr1G35730	Cg1G36430	AT1G98244
Co1G36580	Cr1G35740	Cg1G36440	AT1G47870
Co1G36590	NA	NA	NA
Co1G36600	Cr1G35760	Cg1G36460	AT1G47900
Co1G36610	NA	NA	NA
Co1G36620	NA	NA	NA
Co1G36630	NA	Cg1G36480	AT1G48400
Co1G36640	NA	Cg1G36500	NA
Co1G36650	Cr1G35820	Cg1G36510	AT1G47920,AT1G48400
Co1G36660	Cr1G35830	Cg1G36490	AT1G47960
Co1G36670	Cr1G35840	Cg1G36520	AT1G47970
Co1G36680	Cr1G35860	Cg1G36550	AT1G47980
Co1G36690	Cr1G35870	Cg1G36560	AT1G47990
Co1G36700	Cr1G35920	Cg1G36610	AT1G48000
Co1G36710	NA	NA	NA
Co1G36720	NA	NA	NA
Co1G36730	Cr1G35930	Cg1G36620	AT1G48020
Co1G36740	Cr1G35940	Cg1G36630	AT1G48030
Co1G36750	Cr1G35950	Cg1G36640	AT1G48040
Co1G36760	Cr1G35960	Cg1G36650	AT1G48050
Co1G36770	Cr1G35970	Cg1G36660	AT1G48060
Co1G36780	NA	NA	AT1G47730
Co1G36790	Cr1G35990	Cg1G36680	AT1G48090
Co1G36800	Cr1G36000	Cg1G36690	AT1G48100
Co1G36810	Cr1G36010	Cg1G36700	AT1G48110
Co1G36820	Cr1G36020	Cg1G36710	AT1G48120
Co1G36830	Cr1G36030	Cg1G36720	AT1G48130
Co1G36840	Cr1G36040	NA	AT1G48140
Co1G36850	Cr1G36050	Cg1G36730	AT1G48160
Co1G36860	Cr1G36060	Cg1G36740,Cg1G36750	AT1G48170,AT1G48175
Co1G36870	NA	NA	NA
Co1G36880	Cr1G36080	Cg1G36770	AT1G48200
Co1G36890	Cr1G36070	Cg1G36780	AT1G48210,AT1G48220
Co1G36900	Cr1G36090,Cr1G36110	Cg1G36790,Cg1G36800	AT5G48930
Co1G36910	Cr1G36070,Cr3G16910	Cg1G36780,Cg3G16710	AT1G48210,AT1G48220,AT2G47060,AT3G17410,AT3G62220
Co1G36920	Cr1G36110	Cg1G36800	AT5G48930
Co1G36930	NA	NA	NA
Co1G36940	NA	NA	NA
Co1G36950	Cr1G36090,Cr1G36110,Cr1G43530	Cg1G36800	AT5G48930
Co1G36960	Cr1G36120	Cg1G36820	AT1G48230
Co1G36970	Cr1G36130	Cg1G36830	AT1G48240
Co1G36980	Cr1G36140	Cg1G36840	AT1G48260
Co1G36990	Cr1G36150	Cg1G36870	AT1G48270
Co1G37000	Cr1G36160	Cg1G36880	AT1G48280
Co1G37010	Cr1G36170	Cg1G36890	AT1G48300
Co1G37020	Cr1G36180	Cg1G36900	AT1G48310
Co1G37030	Cr1G36190	Cg1G36910	AT1G48320
Co1G37040	NA	NA	NA
Co1G37050	Cr1G33280,Cr2G16430,Cr2G19250	NA	NA
Co1G37060	Cr1G36200	Cg1G36940	AT1G48330
Co1G37070	Cr1G36210	Cg1G36950	AT1G48350
Co1G37080	Cr1G36220	Cg1G36960	AT1G48360
Co1G37090	Cr1G36230	Cg1G36970	AT1G48370
Co1G37100	Cr1G36240	Cg1G36980	AT1G48380
Co1G37110	NA	Cg1G36990	AT1G48390,AT1G48400
Co1G37120	Cr1G36250	Cg1G37010	AT1G48405
Co1G37130	Cr1G36260	Cg1G37020	AT1G48410
Co1G37140	Cr1G36270	Cg1G37030	AT1G48420
Co1G37150	NA	NA	NA
Co1G37160	Cr1G36300	Cg1G37040	AT1G48430
Co1G37170	Cr1G36310	Cg1G37050	AT1G48440,AT3G17780
Co1G37180	Cr1G36320	Cg1G37060	AT1G48450
Co1G37190	Cr1G36330	Cg1G37070	AT1G48460
Co1G37200	Cr1G36340	Cg1G37080	AT1G48470
Co1G37210	Cr1G36390	Cg1G37110	AT1G48480
Co1G37220	Cr1G36400	Cg1G37120	NA
Co1G37230	Cr1G36430	Cg1G37150	AT1G48540
Co1G37240	Cr1G36440	Cg1G37160	AT1G48550
Co1G37250	Cr1G36450	Cg1G37170	AT1G48560
Co1G37260	Cr1G36460	Cg1G37180	AT1G48570
Co1G37270	Cr1G36470	Cg1G37190	AT1G48580
Co1G37280	Cr1G36480	Cg1G37200	AT1G48590
Co1G37290	Cr1G36490	Cg1G37210,Cg2G19910,Cg3G17270	AT1G48600
Co1G37300	Cr1G36510	Cg1G37210	AT1G48600,AT1G73600,AT3G18000
Co1G37310	Cr1G36520	Cg1G37250	AT1G48605,AT3G18030
Co1G37320	Cr1G36530	Cg1G37260	AT1G48610
Co1G37330	Cr1G36540	Cg1G37270	AT1G48620
Co1G37340	Cr1G36550	Cg1G37280	AT1G48630
Co1G37350	Cr1G36560	Cg1G37290	AT1G48635
Co1G37360	Cr1G36570	Cg1G37300	AT1G48640
Co1G37370	Cr1G36580	Cg1G37310	AT1G48650
Co1G37380	Cr1G36590	Cg1G37320	AT1G48670
Co1G37390	Cr1G36600	Cg1G37320	AT1G48660
Co1G37400	Cr1G36600	Cg1G37320	AT1G48660
Co1G37410	Cr1G36610	Cg1G37330	AT1G48700,AT5G43660
Co1G37420	Cr1G36630	Cg1G37340	AT1G48700,AT1G48740,AT5G43660
Co1G37430	Cr1G36640	NA	AT1G48745
Co1G37440	Cr1G36650	Cg1G37350	AT1G48750
Co1G37450	Cr1G36660	Cg1G37360	AT1G48760
Co1G37460	Cr1G36670	Cg1G37370	AT1G48770
Co1G37470	Cr1G36690	Cg1G37380	AT1G48780
Co1G37480	Cr1G36680	Cg1G37390	AT1G48790
Co1G37490	NA	NA	NA
Co1G37500	NA	NA	NA
Co1G37510	Cr1G36720	Cg1G37430	AT1G48840
Co1G37520	Cr1G36730	Cg1G37440	AT1G20140,AT2G25700
Co1G37530	Cr1G36740	Cg1G37450	AT1G48850
Co1G37540	Cr1G36750	Cg1G37460	AT1G48870
Co1G37550	Cr1G36760	Cg1G37470	NA
Co1G37560	Cr1G36770	Cg1G37480	AT1G48880
Co1G37570	Cr1G36780	Cg1G37490	AT1G15310,AT1G48900
Co1G37580	Cr1G36790	Cg1G37500	AT1G48910
Co1G37590	Cr1G36800	Cg1G37510	AT3G57280
Co1G37600	Cr1G36810	Cg1G37520	AT3G57300
Co1G37610	Cr1G36820	Cg1G37530	AT1G48920
Co1G37620	Cr1G36830	Cg1G37540	AT1G48930
Co1G37630	Cr1G36840	Cg1G37550	AT1G48940
Co1G37640	Cr1G36850	Cg1G37560	AT1G48950
Co1G37650	Cr1G36870	NA	AT1G48960
Co1G37660	Cr1G36860	Cg1G37590	AT1G48970
Co1G37670	NA	NA	NA
Co1G37680	NA	NA	NA
Co1G37690	Cr1G36880	Cg1G37600	AT1G09560
Co1G37700	Cr1G36890	Cg1G37610	AT1G48990
Co1G37710	Cr1G36910	Cg1G37630	AT1G49000
Co1G37720	Cr1G36920	Cg1G37640	AT1G49005
Co1G37730	Cr1G36930	Cg1G37650	AT1G49010
Co1G37740	Cr1G36940	Cg1G37660	AT1G49030,AT3G18450,AT3G18460
Co1G37750	Cr1G36950	Cg1G37670	AT1G49040
Co1G37760	Cr1G36960	Cg1G37680	AT1G49050
Co1G37770	Cr5G08620	NA	NA
Co1G37780	Cr1G36970	NA	AT1G49100,AT1G51810,AT1G51820,AT1G51830,AT1G51850
Co1G37790	Cr1G36980,Cr7G35210,Cr7G35220,Cr7G35240	Cg1G37690,Cg7G33330	AT1G72260,AT5G36910
Co1G37800	Cr1G36990	Cg1G37700	AT1G49110
Co1G37810	Cr1G37000	Cg1G37720	AT1G49130
Co1G37820	Cr1G37010	Cg1G37710	AT1G49120
Co1G37830	Cr1G37020	Cg1G37730	AT1G49140,AT3G18410
Co1G37840	Cr1G37030	Cg1G37740	AT1G73430
Co1G37850	Cr1G37060	Cg1G37770	AT1G49160
Co1G37860	Cr1G37040	Cg1G37750	AT5G01830
Co1G37870	Cr1G37050	NA	NA
Co1G37880	Cr1G37070	Cg1G37780	AT1G49170
Co1G37890	Cr1G37080	Cg1G37790	AT1G49180
Co1G37900	Cr1G37090	Cg1G37800	AT1G49190
Co1G37910	Cr1G37110,Cr1G37120	Cg1G37810,Cg1G37830	AT1G49200,AT1G49220
Co1G37920	Cr1G37100	Cg1G37820,Cg1G37830	AT1G49210,AT1G49220
Co1G37930	Cr1G37120	Cg1G37830	AT1G49220
Co1G37940	Cr1G37130	Cg1G37840	AT1G49230
Co1G37950	Cr1G37140	Cg1G37850	AT1G49240,AT2G42170
Co1G37960	NA	NA	NA
Co1G37970	Cr1G37150	Cg1G37860	AT1G49245
Co1G37980	Cr1G37160	Cg1G37870	AT1G49270
Co1G37990	Cr1G37170	Cg1G37890	NA
Co1G38000	Cr1G37180,Cr3G18340	Cg1G37900	AT1G22740,AT1G49300
Co1G38010	Cr1G37190	Cg1G37910	AT1G49310
Co1G38020	Cr1G37200	Cg1G37920	AT1G49310
Co1G38030	Cr1G37210	Cg1G37930	AT1G49320
Co1G38040	Cr1G37220	Cg1G37940	NA
Co1G38050	Cr1G37230,Cr1G38770	Cg1G37950,Cg1G39440	AT1G49340
Co1G38060	Cr1G37240	Cg1G37960	AT1G49350
Co1G38070	Cr1G37260	Cg1G37980	AT1G49380
Co1G38080	Cr1G37270	Cg1G37990,Cg6G18510	AT1G49390
Co1G38090	Cr1G37280	Cg1G38000	AT1G49390,AT5G20400,AT5G20550,AT5G54000
Co1G38100	Cr1G37290	Cg1G38010	AT1G49400,AT3G18880
Co1G38110	Cr1G37300	Cg1G38020	AT1G49405
Co1G38120	Cr1G37310,Cr3G10990	Cg1G38030,Cg3G10750	NA
Co1G38130	Cr1G37320	Cg1G38040	AT1G49410
Co1G38140	Cr1G37340	Cg1G38060	AT1G49430
Co1G38150	Cr1G37350	Cg1G38070	AT1G49450
Co1G38160	Cr1G37360	Cg1G38080	AT1G49470
Co1G38170	NA	Cg1G38090	AT1G49475
Co1G38180	Cr1G37370	Cg1G38100	AT1G49480
Co1G38190	Cr1G37390	Cg1G38110	AT1G49490
Co1G38200	NA	NA	NA
Co1G38210	Cr1G37410	Cg1G38130	AT4G15755
Co1G38220	Cr1G37420	Cg1G38140	AT1G49510
Co1G38230	Cr1G37440	Cg1G38150	AT1G49520
Co1G38240	Cr1G37460	Cg1G38160	AT1G49540
Co1G38250	Cr1G37470	Cg1G38180	NA
Co1G38260	NA	NA	NA
Co1G38270	NA	NA	NA
Co1G38280	NA	NA	NA
Co1G38290	Cr1G37500	Cg1G38200	AT1G49560
Co1G38300	Cr1G37510	Cg1G38210	AT1G49570
Co1G38310	Cr1G37520	Cg1G38220	AT1G49580
Co1G38320	Cr1G37530	Cg1G38230	AT1G49590
Co1G38330	Cr1G37540	Cg1G38240	AT1G49600
Co1G38340	Cr1G37550	Cg1G38250	AT5G57020
Co1G38350	NA	Cg1G38260	NA
Co1G38360	Cr1G37560	Cg1G38270	AT1G49620
Co1G38370	Cr3G18670	Cg1G38280	AT1G49630
Co1G38380	Cr1G37570	Cg1G38290	AT1G49640
Co1G38390	Cr1G37580	Cg1G38290,Cg1G38300	AT1G49650
Co1G38400	Cr1G37590	Cg1G38300	AT1G49660
Co1G38410	Cr1G37600	Cg1G38310	AT1G49670
Co1G38420	Cr1G37610	Cg1G38320	AT3G19260
Co1G38430	Cr1G37620	Cg1G38330	AT1G13090
Co1G38440	Cr1G37630	Cg1G38350	NA
Co1G38450	Cr1G37640	Cg1G38360	AT1G49710
Co1G38460	NA	NA	NA
Co1G38470	Cr1G37650	Cg1G38370	AT1G49720
Co1G38480	Cr1G37660	Cg1G38380	AT1G49730
Co1G38490	Cr1G37670	Cg1G38390	AT1G49740
Co1G38500	Cr1G37680	Cg1G38400	AT1G49750
Co1G38510	Cr1G37690	Cg1G38420	AT1G49770
Co1G38520	Cr1G37700	Cg1G38430	AT1G49780
Co1G38530	Cr1G37710	Cg1G38440	AT1G49800
Co1G38540	Cr7G22040	NA	NA
Co1G38550	Cr3G18970	Cg1G38450	AT1G49810
Co1G38560	Cr1G37730	Cg1G38460	NA
Co1G38570	Cr1G37740	NA	NA
Co1G38580	Cr1G37750	Cg1G38470	AT1G49820
Co1G38590	Cr1G37760	Cg1G38480	AT1G49830
Co1G38600	Cr1G37770	Cg1G38490	AT1G49840
Co1G38610	Cr1G37780	Cg1G38500	AT1G49850
Co1G38620	Cr1G37800	Cg1G38520	AT1G49870
Co1G38630	Cr1G37810	Cg1G38530	AT1G49880
Co1G38640	Cr1G37820	Cg1G38540	AT1G49890
Co1G38650	Cr1G37830	Cg1G38550	NA
Co1G38660	NA	NA	NA
Co1G38670	Cr6G05060	NA	NA
Co1G38680	NA	NA	AT1G97813
Co1G38690	Cr1G37840	Cg1G38570	AT1G49900
Co1G38700	Cr1G37850	Cg1G38560	AT1G49910
Co1G38710	Cr1G37860	Cg1G38580	AT1G49950
Co1G38720	Cr1G37870	Cg1G38590	AT1G49960
Co1G38730	Cr1G37880	Cg1G38600	AT1G49970
Co1G38740	Cr1G37890	Cg1G38610	AT1G49975
Co1G38750	Cr1G37900	Cg1G38620	AT1G49980
Co1G38760	Cr1G37910	Cg1G38630	NA
Co1G38770	Cr1G37920	Cg1G38640,Cg6G17900	AT1G04820,AT1G50010,AT4G14960
Co1G38780	NA	Cg1G38660	AT1G50000
Co1G38790	NA	NA	NA
Co1G38800	NA	NA	NA
Co1G38810	Cr1G37940	Cg1G38670	AT1G50020
Co1G38820	Cr1G37950	Cg1G38680	AT1G50030
Co1G38830	Cr1G37960	Cg1G38690	AT1G50040
Co1G38840	Cr1G37970	Cg1G38700	AT1G50050
Co1G38850	Cr1G37980	Cg1G38710	AT1G50050,AT1G50060
Co1G38860	Cr1G37990	Cg1G38720	AT1G50090
Co1G38870	Cr1G38000	Cg1G38720	AT1G50110
Co1G38880	Cr1G38010	Cg1G38730	AT1G50120
Co1G38890	Cr1G08750	Cg1G38740	AT1G09620
Co1G38900	Cr1G38020	Cg1G38750	AT1G50140
Co1G38910	Cr1G38030	Cg1G38760	AT1G50170
Co1G38920	Cr1G38040	Cg1G38770	AT1G50180
Co1G38930	Cr1G38050	Cg1G38780	AT1G50190
Co1G38940	Cr1G38060	Cg1G38790	AT1G50200
Co1G38950	Cr1G38070	Cg1G38800	AT1G50240
Co1G38960	Cr1G38080	Cg1G38810	AT1G50250
Co1G38970	Cr1G38090	Cg1G38820	AT1G50260
Co1G38980	NA	NA	NA
Co1G38990	Cr1G38100	NA	AT1G50270
Co1G39000	Cr1G38110	Cg1G38860	AT1G50280
Co1G39010	Cr1G38120	Cg1G38870	AT1G50300
Co1G39020	Cr1G38130	Cg1G38880	AT1G50310
Co1G39030	Cr1G38140	Cg1G38890	AT1G50320
Co1G39040	Cr1G38150	Cg1G38900	AT3G19950
Co1G39050	Cr1G38180	Cg1G38910	AT1G50360
Co1G39060	Cr1G38190	Cg1G38920	AT1G50370
Co1G39070	Cr1G38200	Cg1G38930	AT1G50380
Co1G39080	Cr1G38210	Cg1G38940	AT1G50400
Co1G39090	Cr1G38220	Cg1G38950	AT1G50410
Co1G39100	Cr1G38230	Cg1G38960	AT1G50420
Co1G39110	Cr1G38240	Cg1G38970	AT1G50430
Co1G39120	Cr1G38250	Cg1G38980	AT1G50440
Co1G39130	NA	NA	NA
Co1G39140	Cr1G38260	Cg1G38990	AT1G50450
Co1G39150	Cr1G38270	Cg1G39000	AT1G50460
Co1G39160	Cr1G38280	Cg1G39010	AT1G50480
Co1G39170	Cr1G38290	Cg1G39020	AT1G50490
Co1G39180	Cr1G38300	Cg1G39030	AT1G50500,AT1G50970
Co1G39190	Cr1G38310	Cg1G39040	AT1G50510
Co1G39200	Cr1G38320	NA	AT1G50520,AT1G50560
Co1G39210	Cr1G38330	Cg1G39050	AT1G50570
Co1G39220	Cr1G38340	Cg1G39060	AT1G50575
Co1G39230	NA	NA	AT1G50580
Co1G39240	Cr1G38350	Cg1G39070	AT1G50590
Co1G39250	Cr6G30220	NA	NA
Co1G39260	Cr1G38380	Cg1G39080	AT1G50600
Co1G39270	Cr1G38390	Cg1G39090	AT1G50610
Co1G39280	Cr1G38400	Cg1G39100	AT1G50620
Co1G39290	Cr1G38410	Cg1G39110	AT1G50630
Co1G39300	Cr1G38420	Cg1G39120	AT1G50640
Co1G39310	Cr1G38430	Cg1G39130	AT1G50650
Co1G39320	Cr1G38440	Cg1G39140	AT1G50660
Co1G39330	Cr1G38450	Cg1G39150	AT1G50670
Co1G39340	Cr1G38470	Cg1G39170	AT1G50680
Co1G39350	Cr1G38480	Cg1G39180	AT1G50700
Co1G39360	Cr1G38490	Cg1G39190	AT1G50710
Co1G39370	Cr1G38500	Cg1G39210	AT1G50720
Co1G39380	Cr1G38510	Cg1G39220	AT1G50730
Co1G39390	Cr3G19050	Cg2G12610	NA
Co1G39400	Cr2G08940,Cr3G10550	NA	NA
Co1G39410	Cr1G38520	Cg1G39230	AT1G50732
Co1G39420	NA	NA	NA
Co1G39430	Cr1G34460,Cr1G38530	Cg1G39240	NA
Co1G39440	Cr1G38550	Cg1G39260	AT1G50750,AT1G98294
Co1G39450	Cr1G38560	Cg1G39270	AT1G50790,AT1G50820
Co1G39460	Cr1G38570	Cg1G39280	AT1G50830
Co1G39470	NA	Cg1G39310	AT5G18510
Co1G39480	Cr1G38620	Cg1G39320	AT1G51538,AT5G18510
Co1G39490	NA	NA	NA
Co1G39500	Cr1G38630	Cg1G39330	AT1G50840
Co1G39510	NA	Cg1G39340	NA
Co1G39520	Cr1G38660	Cg1G39350	AT1G50880
Co1G39530	Cr1G38680	Cg1G39360	AT1G50890
Co1G39540	Cr1G38700	Cg1G39370	AT1G50910
Co1G39550	Cr1G38690	Cg1G39380	AT1G50900
Co1G39560	Cr1G38720	Cg1G39390	AT1G50940
Co1G39570	Cr1G38730	Cg1G39400	AT1G50950
Co1G39580	Cr1G38740	Cg1G39410	AT1G50960
Co1G39590	Cr1G38760	Cg1G39430	AT1G50990
Co1G39600	Cr2G07060	NA	AT1G50980
Co1G39610	Cr1G38790	Cg1G39470	NA
Co1G39620	Cr1G38800	Cg1G39480	AT1G51060
Co1G39630	Cr1G38810	Cg1G39490	AT1G51070
Co1G39640	Cr1G38820	Cg1G39500	AT1G51080
Co1G39650	Cr1G38850	Cg1G39580	AT1G51090
Co1G39660	Cr1G38850	Cg1G39580	AT1G51090
Co1G39670	Cr1G38860	Cg1G39590	AT1G51100
Co1G39680	Cr1G38870	Cg1G39600	AT1G51110
Co1G39690	Cr1G38890	Cg1G39620	AT1G51120
Co1G39700	Cr1G38880	Cg1G39610	AT1G51130
Co1G39710	Cr1G38900	Cg1G39630	AT1G51140
Co1G39720	Cr1G38910	Cg1G39640	AT1G51160
Co1G39730	Cr1G38920	Cg1G39650	AT1G51170
Co1G39740	NA	Cg1G39660	AT1G51190
Co1G39750	Cr1G38950	Cg1G39670	AT1G51200
Co1G39760	Cr1G38960	Cg1G39680	AT1G51210
Co1G39770	Cr1G38970	Cg1G39690	AT1G51220
Co1G39780	Cr1G38990,Cr1G39000	Cg1G39700,Cg1G39710	AT1G51230,AT1G51240,AT1G51250
Co1G39790	Cr1G39010	Cg1G39720	AT1G51260
Co1G39800	Cr1G39020	Cg1G39730,Cg8G06220	AT1G51310
Co1G39810	Cr1G39030	Cg1G39750	NA
Co1G39820	Cr1G39040	Cg1G39760	AT1G51340
Co1G39830	Cr1G39050	Cg1G39770	AT1G51350
Co1G39840	Cr1G39060	Cg1G39780	AT1G51355
Co1G39850	Cr1G39070	Cg1G39790	AT1G51360
Co1G39860	Cr1G39080	Cg1G39800	AT1G51380
Co1G39870	Cr1G39090	Cg1G39810	AT1G51390,AT3G20970
Co1G39880	Cr1G39100	Cg1G39820	AT1G51400
Co1G39890	Cr1G39110	Cg1G39830	AT1G51405
Co1G39900	Cr1G39120	Cg1G39840	AT1G51410
Co1G39910	Cr1G39130	Cg1G39850	AT1G51420
Co1G39920	Cr1G39140	Cg1G39860	AT1G51440
Co1G39930	Cr1G39150	Cg1G39880	AT1G51450
Co1G39940	Cr1G39160	Cg1G39890	AT1G51460
Co1G39950	Cr1G39180	Cg1G39910	AT1G51500
Co1G39960	Cr1G39190	Cg1G39920	AT1G51510
Co1G39970	Cr1G39210	Cg1G39930	AT1G51520
Co1G39980	NA	Cg1G39940	NA
Co1G39990	NA	Cg1G39950	AT1G51538
Co1G40000	Cr1G39240,Cr3G20760,Cr3G20800,Cr3G20850	Cg1G39960	AT1G51540
Co1G40010	Cr1G39250	Cg1G39970	AT1G51550
Co1G40020	Cr1G39260	Cg1G39980	AT1G51560
Co1G40030	Cr1G39270	Cg1G39990	AT1G51570
Co1G40040	Cr1G39280	Cg1G40000	AT1G51580
Co1G40050	Cr1G39290	Cg1G40010	AT1G51590
Co1G40060	Cr1G39300	Cg1G40020	AT1G51600
Co1G40070	Cr1G39310	Cg1G40030	AT1G51610
Co1G40080	Cr1G39320	Cg1G40050	AT1G51620
Co1G40090	Cr1G39330	Cg1G40060	AT1G51630
Co1G40100	Cr1G39340	Cg1G40070	AT1G51640
Co1G40110	Cr1G39350	Cg1G40080	AT1G51650
Co1G40120	Cr1G39360	Cg1G40090	AT1G51660
Co1G40130	Cr1G39370	Cg1G40120	AT1G48180
Co1G40140	NA	NA	NA
Co1G40150	Cr1G39380	Cg1G40110	AT1G51670
Co1G40160	Cr1G39390	Cg1G40120	AT1G48180,AT1G51670
Co1G40170	Cr1G39400	Cg1G40130	AT1G51680,AT3G21240
Co1G40180	Cr1G39420	Cg1G40140	AT1G51690
Co1G40190	Cr1G39430	Cg1G40160	AT1G51700
Co1G40200	Cr1G39440	Cg1G40150	AT1G51710
Co1G40210	Cr1G39450	Cg1G40170	AT1G51720
Co1G40220	Cr1G39460	Cg1G40180	AT1G51730
Co1G40230	Cr1G39470	Cg1G40190	AT1G51740
Co1G40240	Cr1G39480	Cg1G40200	AT1G51745
Co1G40250	Cr1G39490	Cg1G40210	NA
Co1G40260	NA	NA	NA
Co1G40270	Cr1G39510	Cg1G40220	NA
Co1G40280	Cr1G39520,Cr1G39540	Cg1G40230	AT1G51760,AT1G51780
Co1G40290	Cr1G39530	Cg1G40240	AT1G51770
Co1G40300	Cr1G39550	Cg1G40250	AT1G51790
Co1G40310	Cr1G39560	Cg1G40260	AT1G51800
Co1G40320	NA	NA	NA
Co1G40330	Cr1G39570	Cg1G40270	NA
Co1G40340	Cr1G39580	Cg1G40270	NA
Co1G40350	NA	NA	NA
Co1G40360	Cr1G39610	Cg1G40300,Cg1G40320	AT1G51860,AT1G51870,AT1G51880,AT1G51890
Co1G40370	Cr1G39620	Cg1G40330	AT1G51900
Co1G40380	NA	NA	NA
Co1G40390	Cr1G39630	Cg1G40340	AT1G51910
Co1G40400	NA	NA	NA
Co1G40410	Cr1G39680	Cg1G40360	AT1G51930
Co1G40420	Cr1G39690	Cg1G40370	AT1G51940
Co1G40430	Cr1G39700	Cg1G40390	AT1G51950
Co1G40440	Cr1G39710	Cg1G40400	AT1G51960
Co1G40450	Cr1G39720	Cg1G40410	AT1G51965
Co1G40460	Cr1G39730	Cg1G40440	AT1G51970
Co1G40470	Cr1G39620	Cg1G40430	NA
Co1G40480	NA	NA	NA
Co1G40490	Cr1G39620	Cg1G40330,Cg1G40430	NA
Co1G40500	Cr1G39730	Cg1G40440	AT1G51970
Co1G40510	Cr1G39740	Cg1G40450	AT1G51980
Co1G40520	Cr1G39750	Cg1G40460	AT1G52030
Co1G40530	Cr1G39800	Cg1G40510	AT1G52080
Co1G40540	NA	NA	NA
Co1G40550	Cr1G39850	Cg1G40560	NA
Co1G40560	Cr1G39860	Cg1G40570	AT1G52140
Co1G40570	Cr1G39870	Cg1G40580	AT1G52150
Co1G40580	Cr1G39880	Cg1G40590	AT1G52155
Co1G40590	Cr1G39890	Cg1G40600	AT1G52160
Co1G40600	Cr1G39900	Cg1G40610	AT3G16240,AT4G17340,AT5G47450
Co1G40610	Cr3G28730	Cg3G27540	AT2G11910
Co1G40620	Cr1G39950	Cg1G40620	AT1G52190
Co1G40630	Cr1G39960	Cg1G40630	AT1G52191
Co1G40640	Cr1G39970	Cg1G40640	AT1G52200
Co1G40650	NA	NA	NA
Co1G40660	NA	NA	NA
Co1G40670	NA	NA	NA
Co1G40680	Cr1G39990	Cg1G40660	AT1G52220
Co1G40690	Cr1G39980	Cg1G40650,Cg3G15480	AT1G52230,AT3G16140
Co1G40700	Cr1G40000	Cg1G40670	AT1G52240
Co1G40710	Cr1G40020	Cg1G40680	AT1G52245
Co1G40720	Cr1G40030	Cg1G40690	AT1G52260
Co1G40730	Cr1G40040	Cg1G40700	AT1G22740,AT1G52280
Co1G40740	Cr1G40050	Cg1G40710	AT1G52290
Co1G40750	Cr1G14650,Cr1G40060,Cr3G15630	Cg1G14580,Cg1G40720,Cg3G15420	AT1G15250,AT1G52300,AT3G16080
Co1G40760	Cr1G40070	Cg1G40730	AT1G52310
Co1G40770	Cr1G40080	Cg1G40740	AT1G52315
Co1G40780	Cr1G40090	Cg1G40750	AT1G52320
Co1G40790	Cr1G40110	Cg1G40760	NA
Co1G40800	Cr1G40130	Cg1G40780	AT1G52330
Co1G40810	Cr1G40140	Cg1G40790	AT1G52340
Co1G40820	Cr1G40160	Cg1G40810	AT1G52343
Co1G40830	Cr1G40170	Cg1G40820	AT1G52360
Co1G40840	Cr1G40180	Cg1G40830	AT1G52370
Co1G40850	Cr1G40190	Cg1G40840	AT1G52380
Co1G40860	Cr1G40200	Cg1G40850	AT1G52400,AT3G21370
Co1G40870	NA	NA	NA
Co1G40880	Cr1G40210	Cg1G40860	AT1G52410
Co1G40890	Cr1G40220	Cg1G40870	AT1G52420
Co1G40900	Cr1G40240,Cr1G40250	Cg1G40880,Cg1G40890	AT1G52460,AT1G52470
Co1G40910	NA	Cg5G23640	NA
Co1G40920	NA	Cg5G23650	NA
Co1G40930	Cr1G40270	Cg1G40970	AT1G52500
Co1G40940	Cr1G40280	Cg1G40980	AT1G52510
Co1G40950	Cr1G40290	Cg1G40990	AT1G52520
Co1G40960	Cr1G40300	Cg1G41000	AT1G52530
Co1G40970	Cr1G40310	Cg1G41010	AT1G52540
Co1G40980	Cr1G40320	Cg1G41020	AT1G52550
Co1G40990	Cr1G40330	Cg1G41030	AT1G52560
Co1G41000	Cr1G40340	Cg1G41040	AT1G52565
Co1G41010	Cr1G40370	Cg1G41050	AT4G22170
Co1G41020	Cr1G40380	Cg1G41060	AT1G52570
Co1G41030	Cr1G40390	Cg1G41070	AT1G52580
Co1G41040	Cr1G40400	Cg1G41080	AT1G52590
Co1G41050	Cr1G40410	Cg1G41090	AT1G52600
Co1G41060	Cr1G40420	Cg1G41100	AT1G52620
Co1G41070	Cr1G40430	Cg1G41110	AT1G52630
Co1G41080	Cr1G40440	Cg1G41120	AT1G52640
Co1G41090	Cr1G40480,Cr3G15270	Cg1G41130,Cg3G15060	AT1G52660,AT3G15700
Co1G41100	Cr1G40470	Cg1G41140	AT1G52670
Co1G41110	Cr1G40490	Cg1G41150	AT1G52680
Co1G41120	Cr1G40500	Cg1G41160	AT1G52690
Co1G41130	Cr1G40510,Cr3G29780	NA	NA
Co1G41140	NA	Cg1G41170	AT1G64010
Co1G41150	NA	Cg1G41180	AT1G52695
Co1G41160	NA	Cg1G41190	NA
Co1G41170	NA	Cg1G41200	NA
Co1G41180	Cr5G03030	NA	NA
Co1G41190	NA	Cg1G41240	NA
Co1G41200	NA	Cg1G41250	NA
Co1G41210	NA	NA	NA
Co1G41220	Cr1G40560,Cr5G20950	Cg1G41260	NA
Co1G41230	Cr1G40570	Cg1G41280	AT1G52700
Co1G41240	Cr1G40580	Cg1G41290	AT1G52710,AT1G80230
Co1G41250	Cr1G40590	Cg1G41300	AT1G56150
Co1G41260	Cr1G39170,Cr1G40600,Cr2G02930	Cg1G39900,Cg1G41340,Cg2G02740	AT1G47600,AT1G51470
Co1G41270	Cr1G40610	Cg1G41350	AT1G52720
Co1G41280	Cr1G40620	Cg1G41370	AT1G52730
Co1G41290	Cr1G40640	Cg1G41380	AT1G52750
Co1G41300	Cr1G40630	Cg1G41390	AT1G52740,AT2G38810,AT3G54560
Co1G41310	Cr1G40650	Cg1G41400,Cg1G41410	AT1G52760
Co1G41320	Cr1G40660	Cg1G41420	AT1G52770
Co1G41330	Cr1G40680	Cg1G41440	AT1G52780
Co1G41340	Cr1G40670	Cg1G41430	AT1G52790
Co1G41350	Cr1G40690	Cg1G41450	AT1G52800
Co1G41360	NA	NA	NA
Co1G41370	NA	NA	NA
Co1G41380	Cr1G40740	Cg1G41490	AT1G52820
Co1G41390	Cr1G40700,Cr1G40710,Cr1G40730	Cg1G41460,Cg1G41470,Cg1G41480	NA
Co1G41400	Cr1G40760	Cg1G41520	AT1G52830
Co1G41410	Cr1G40810	Cg1G41530	AT1G52855
Co1G41420	Cr1G40820	Cg1G41540	AT1G52870
Co1G41430	Cr1G40830	Cg1G41550	AT1G52880
Co1G41440	Cr1G40840	Cg1G41560	AT1G52890
Co1G41450	Cr1G40850	Cg1G41570	AT1G52900
Co1G41460	Cr1G40860	Cg1G41590	AT1G52910
Co1G41470	Cr1G40870	Cg1G41580	AT1G52920
Co1G41480	Cr1G40880	Cg1G41600	AT1G52930
Co1G41490	Cr1G40890	Cg1G41610	AT2G31620
Co1G41500	Cr1G40900	Cg1G41620	AT3G15450,AT4G27450
Co1G41510	Cr1G40910	Cg1G41630	AT1G52970
Co1G41520	Cr1G40920	Cg1G41640	AT1G52980
Co1G41530	Cr1G40940	Cg1G41660	AT1G53000
Co1G41540	Cr1G40950	Cg1G41670	AT1G53010
Co1G41550	Cr1G40960	Cg1G41680	AT1G53025,AT1G98326
Co1G41560	Cr3G14850	Cg3G14640	AT1G53030
Co1G41570	Cr1G40970	Cg1G41690	AT1G53035
Co1G41580	Cr1G40980	Cg1G41700	AT1G53040
Co1G41590	Cr1G40990	Cg1G41710	AT1G53050
Co1G41600	Cr1G41000	Cg1G41720	AT1G53060
Co1G41610	Cr1G41010	Cg1G41730	AT1G53070
Co1G41620	Cr1G41020	Cg1G41740	AT1G53080
Co1G41630	Cr1G41030	Cg1G41750	AT1G53090
Co1G41640	Cr1G41040	Cg1G41760	AT1G53100
Co1G41650	Cr1G41050	Cg1G41770	AT1G53110
Co1G41660	Cr1G41070	Cg1G41780	AT1G53120
Co1G41670	Cr1G41080	Cg1G41810	AT1G53130
Co1G41680	Cr1G41100	Cg1G41830	AT1G53140
Co1G41690	Cr1G41110	Cg1G41840	AT1G53160
Co1G41700	Cr1G41120	Cg1G41850	AT1G53163
Co1G41710	Cr1G41130	Cg1G41860	AT1G53165
Co1G41720	Cr1G41140	Cg1G41870	AT1G53170
Co1G41730	Cr1G41160	Cg1G41910	AT2G21600
Co1G41740	Cr1G41170	Cg1G41920	AT1G53180
Co1G41750	Cr1G41180	Cg1G41930	AT1G53190
Co1G41760	Cr1G41190	Cg1G41940	AT1G53200
Co1G41770	Cr1G41200	Cg1G41950	AT1G53210
Co1G41780	Cr1G41210	Cg1G41960	AT1G53230
Co1G41790	Cr1G41220	Cg1G41970	AT1G53240,AT3G15020
Co1G41800	Cr1G41230	Cg1G41980	AT3G15010
Co1G41810	Cr1G41240	Cg1G41990	AT1G53250
Co1G41820	NA	NA	NA
Co1G41830	Cr1G41250	Cg1G42000	AT1G53280
Co1G41840	Cr1G41260	Cg1G42010	AT1G53270
Co1G41850	Cr1G41270,Cr3G14430	Cg1G42020,Cg3G14200	AT1G53290
Co1G41860	NA	NA	NA
Co1G41870	NA	Cg5G08920	NA
Co1G41880	Cr1G41280	Cg1G42030	AT1G53300
Co1G41890	Cr1G41290	Cg1G42040	AT1G53310
Co1G41900	Cr1G41300	Cg1G42060	AT1G53320
Co1G41910	Cr1G41310	Cg1G42070	AT1G53330
Co1G41920	Cr1G41320	Cg1G42080	AT1G53345
Co1G41930	Cr1G41330	Cg1G42090	AT1G53350,AT5G35450,AT5G43470,AT5G48620
Co1G41940	NA	Cg4G21920	NA
Co1G41950	Cr1G41340	Cg1G42120	AT1G53380
Co1G41960	Cr1G41350	Cg1G42130	AT1G53390
Co1G41970	Cr1G41360	Cg1G42130	AT1G53390
Co1G41980	Cr1G41370	Cg1G42140	AT1G53400
Co1G41990	Cr1G41380,Cr1G41390,Cr1G41400	Cg1G42150	AT1G53430,AT1G53440
Co1G42000	Cr1G41410	Cg1G42160	AT1G53450
Co1G42010	Cr1G41420	Cg1G42170	AT1G53460
Co1G42020	Cr1G41430	Cg1G42180	AT1G53470
Co1G42030	Cr1G41440	Cg1G42190	AT1G53490
Co1G42040	Cr1G41450	Cg1G42200,Cg3G14040	AT1G53500
Co1G42050	Cr1G41460	Cg1G42210	AT1G53510
Co1G42060	Cr1G41470	Cg1G42220	AT1G53520
Co1G42070	Cr1G41480	Cg1G42230	AT1G53530
Co1G42080	NA	NA	AT1G53550
Co1G42090	Cr1G41510	Cg1G42240	AT1G53815
Co1G42100	Cr1G41500	Cg1G42250	AT5G62180
Co1G42110	Cr1G41530	Cg1G42260	AT1G53560
Co1G42120	Cr1G41540	Cg1G42270	AT1G53570
Co1G42130	Cr1G41550	Cg1G42280	AT1G53580
Co1G42140	Cr1G41560	Cg1G42290	AT1G53590
Co1G42150	Cr1G41570	Cg1G42300	AT1G53600
Co1G42160	Cr1G41580	Cg1G42320	NA
Co1G42170	Cr1G41590	Cg1G42330	NA
Co1G42180	NA	Cg1G42340	AT1G53610,AT1G53620
Co1G42190	Cr1G41610	Cg1G42350	AT1G53625
Co1G42200	Cr1G41620	Cg1G42360	AT1G53633
Co1G42210	Cr1G41630	Cg1G42370	NA
Co1G42220	Cr1G41640	Cg1G42380	AT1G98340
Co1G42230	Cr1G41650	Cg1G42390	AT1G53645
Co1G42240	Cr1G41660	Cg1G42400	AT1G53650
Co1G42250	Cr1G41690	Cg1G42420	AT1G53670
Co1G42260	Cr1G41700	Cg1G42430	AT1G53680
Co1G42270	Cr1G41720	Cg1G42450	AT1G53700
Co1G42280	Cr1G41730	Cg1G42460	AT1G53710
Co1G42290	Cr1G41740	Cg1G42470,Cg8G05250	AT1G53720
Co1G42300	Cr1G41750	Cg1G42480	AT1G53730
Co1G42310	Cr1G41760	Cg1G42490	AT1G53750,AT1G53780
Co1G42320	Cr1G41770	Cg1G42500	AT1G53760
Co1G42330	Cr1G41780	Cg1G42510	AT1G53770
Co1G42340	Cr1G41790	Cg1G42520	AT1G53800
Co1G42350	NA	NA	NA
Co1G42360	Cr1G41800	Cg1G42530	AT1G53820
Co1G42370	Cr1G41810	Cg1G42540	NA
Co1G42380	Cr1G41820	Cg1G42550	AT1G53830
Co1G42390	Cr1G41840	Cg1G42560	AT1G53840
Co1G42400	NA	NA	NA
Co1G42410	Cr1G41830,Cr3G13830	Cg1G42570	AT1G53850
Co1G42420	Cr1G41850	Cg1G42580	AT1G53860
Co1G42430	Cr1G41860	Cg1G42590	AT1G53870,AT1G53890
Co1G42440	NA	Cg1G42600	AT1G53875
Co1G42450	Cr1G41870	Cg1G42610	AT1G53880,AT1G53900
Co1G42460	Cr1G41880	Cg1G42620	AT1G53885,AT1G53903
Co1G42470	Cr1G41890	Cg1G42630	AT1G53910
Co1G42480	Cr1G41910	Cg1G42640	AT1G53920
Co1G42490	Cr1G41920	Cg1G42650	AT1G53930
Co1G42500	Cr1G41930,Cr1G41970,Cr7G38180	Cg1G42700,Cg7G37370	AT1G53940,AT3G14225,AT5G40990
Co1G42510	Cr1G41950	Cg1G42660,Cg1G42680	AT1G53945
Co1G42520	Cr1G41960	Cg1G42690	NA
Co1G42530	Cr1G41930,Cr1G41990,Cr7G38180	Cg1G42700,Cg7G37370	AT1G53940,AT1G53990,AT3G14225,AT5G40990
Co1G42540	Cr1G42000	Cg1G42720	AT1G54000,AT1G54010,AT1G54020
Co1G42550	Cr1G42010	Cg1G42730	AT1G54030
Co1G42560	Cr1G42020	Cg1G42740	AT1G54050
Co1G42570	Cr1G42030	Cg1G42750	AT1G54060
Co1G42580	Cr1G42050	Cg1G42770	AT1G54080
Co1G42590	Cr1G42060	Cg1G42780	AT1G54090
Co1G42600	Cr1G42070	Cg1G42790	AT1G54095
Co1G42610	Cr1G42080	Cg1G42800	AT1G54100
Co1G42620	Cr1G42090	Cg1G42810	AT1G54115
Co1G42630	Cr1G42100	Cg1G42820	AT1G54120
Co1G42640	Cr1G42110	Cg1G42830	AT1G54130
Co1G42650	Cr1G42120	Cg1G42840	AT1G54140
Co1G42660	Cr1G42130	Cg1G42850	AT1G54150
Co1G42670	Cr1G42140	Cg1G42860	AT1G54160
Co1G42680	Cr1G42150	Cg1G42870	AT1G54170
Co1G42690	Cr1G42160	Cg1G42880	AT1G54180
Co1G42700	Cr1G42170	Cg1G42890	AT1G54200
Co1G42710	NA	NA	NA
Co1G42720	Cr1G42180	Cg1G42900	AT1G54210
Co1G42730	Cr1G42190	Cg1G42920	AT1G54217
Co1G42740	Cr1G42200	Cg1G42910	AT1G54215
Co1G42750	Cr1G42210	Cg1G42930	AT1G54220
Co1G42760	Cr1G42230	Cg1G42940	AT1G54250
Co1G42770	Cr1G42240	Cg1G42950	AT1G54260
Co1G42780	Cr1G42250,Cr3G32630,Cr3G32640	Cg1G42960	AT1G54270
Co1G42790	Cr1G42260	Cg1G42970	AT1G54280
Co1G42800	Cr1G42270,Cr7G13730,Cr8G13100	Cg1G42980,Cg7G13380,Cg8G15890	AT1G54290,AT4G27130
Co1G42810	NA	Cg1G42990	AT1G53550
Co1G42820	Cr1G42310	Cg1G43020	AT1G55090
Co1G42830	Cr1G42300	Cg1G43010	AT1G55080
Co1G42840	Cr1G42330	Cg1G43030	NA
Co1G42850	Cr1G42340	Cg1G43040	AT1G55110
Co1G42860	Cr1G42350	Cg1G43050	AT1G55120
Co1G42870	Cr1G42370	Cg1G43060,Cg3G12910	AT1G55130,AT3G13772
Co1G42880	Cr1G42380	Cg1G43070	AT1G55140
Co1G42890	Cr1G42390	Cg1G43080	AT1G55150
Co1G42900	Cr1G42400	Cg1G43090	AT1G55160
Co1G42910	Cr1G42410	Cg1G43110	AT1G55170
Co1G42920	Cr1G42420	Cg1G43100	AT1G55180
Co1G42930	Cr1G42430	Cg1G43130	AT1G55200
Co1G42940	Cr1G42440	Cg1G43140	AT1G55190,AT3G13720
Co1G42950	Cr1G42470	Cg1G43160	AT1G55205
Co1G42960	Cr1G42490	Cg1G43180	AT1G55210,AT3G13660
Co1G42970	Cr1G42500	Cg1G43190	AT1G55250
Co1G42980	Cr1G42510	Cg1G43200	AT1G55260
Co1G42990	Cr1G42520	Cg1G43210	AT1G55270
Co1G43000	Cr1G42530	Cg1G43220	AT1G55265
Co1G43010	Cr1G42540	Cg1G43230	AT1G55280
Co1G43020	Cr1G42550	Cg1G43240	AT1G55300
Co1G43030	Cr1G42560	Cg1G43250	AT1G55310
Co1G43040	Cr1G42570	Cg1G43260	AT1G55320
Co1G43050	Cr1G42580	Cg1G43270	AT1G55325
Co1G43060	Cr1G42590	Cg1G43280	AT1G55340
Co1G43070	Cr1G42600	Cg1G43290	AT1G55350
Co1G43080	Cr1G42610	Cg1G43300	AT1G55360,AT3G13510
Co1G43090	Cr1G42640	Cg1G43310	AT1G55370
Co1G43100	Cr1G42630	Cg1G43320	AT1G55365
Co1G43110	Cr1G42650	Cg1G43330,Cg1G43350,Cg1G43360	AT1G56130
Co1G43120	Cr1G42660	Cg1G43390	AT1G55460
Co1G43130	Cr1G42670	Cg1G43400	AT1G55475
Co1G43140	Cr1G42680	Cg1G43410	AT1G55480
Co1G43150	Cr1G42690,Cr3G12820	Cg1G43420	AT1G55490
Co1G43160	NA	Cg1G43430	AT5G47880
Co1G43170	Cr1G42760	Cg1G43440	AT1G55510,AT3G13450
Co1G43180	Cr1G42770	Cg1G43450	AT1G55520
Co1G43190	Cr1G42780	Cg1G43460	AT1G55530
Co1G43200	Cr1G42790	Cg1G43470	AT1G55535
Co1G43210	Cr1G42800	Cg1G43480	AT1G55540
Co1G43220	Cr1G42810	Cg1G43490	NA
Co1G43230	NA	NA	NA
Co1G43240	Cr1G42820	Cg1G43500	AT3G13410
Co1G43250	Cr1G42830	Cg1G43510	AT1G55550
Co1G43260	Cr1G42840	Cg1G43520	AT1G55560
Co1G43270	Cr1G42850,Cr3G12680	Cg1G43530,Cg3G12440	AT1G55570,AT3G13390
Co1G43280	Cr1G42860	Cg1G43540	AT1G55580
Co1G43290	Cr1G42870	Cg1G43550	AT1G55590
Co1G43300	Cr1G42880	Cg1G43560	AT1G55600
Co1G43310	Cr1G42890	Cg1G43580	AT1G55610
Co1G43320	Cr1G42900	Cg1G43600	AT1G55620
Co1G43330	Cr1G42910	Cg1G43610	AT1G55630
Co1G43340	Cr1G42920	Cg1G43620	AT1G55640
Co1G43350	Cr1G42930	Cg1G43630	NA
Co1G43360	NA	NA	AT1G55660,AT4G00315
Co1G43370	Cr1G42940	Cg1G43640	AT1G55670
Co1G43380	Cr1G42950	Cg1G43650	AT1G55680
Co1G43390	Cr1G42960	Cg1G43660	AT1G55690
Co1G43400	NA	Cg3G31430	NA
Co1G43410	Cr1G42970	Cg1G43670	AT1G55700
Co1G43420	Cr1G42980	Cg1G43680	AT1G55720,AT1G55730
Co1G43430	Cr1G42990	Cg1G43690	AT1G55740
Co1G43440	Cr1G43000	Cg1G43720	AT1G55750,AT3G61420
Co1G43450	NA	Cg1G43730	NA
Co1G43460	Cr1G43020	Cg1G43740	NA
Co1G43470	NA	NA	NA
Co1G43480	Cr1G43060	Cg1G43770	AT1G55760
Co1G43490	Cr1G43070	Cg1G43780	AT1G55770
Co1G43500	Cr1G43090	Cg1G43800	AT1G55790
Co1G43510	Cr1G43100	Cg1G43810	AT1G55800
Co1G43520	Cr1G43110	Cg1G43820	AT1G55805
Co1G43530	Cr1G43120	Cg1G43830	AT1G55810
Co1G43540	Cr1G43130	Cg1G43840	AT1G55820
Co1G43550	Cr1G43140	Cg1G43850	AT1G55830
Co1G43560	Cr1G43150	Cg1G43870	AT1G55840
Co1G43570	Cr1G43160	Cg1G43890	AT1G55850
Co1G43580	Cr1G43170	Cg1G43900	AT1G55860,AT1G70320
Co1G43590	Cr1G43180	Cg1G43910	AT1G55865
Co1G43600	Cr1G43190	Cg1G43920	AT1G55870
Co1G43610	Cr1G43200	Cg1G43930	NA
Co1G43620	Cr1G43210	Cg1G43940	AT1G55880
Co1G43630	Cr1G43220	Cg1G43950	AT1G55890
Co1G43640	Cr1G43230	Cg1G43960	AT1G55900
Co1G43650	Cr1G43240	Cg1G43970	AT1G55910
Co1G43660	Cr1G43250	Cg1G43980	AT1G55915
Co1G43670	Cr1G43030,Cr1G43260	Cg1G43750,Cg1G43990	AT1G55920
Co1G43680	Cr1G43050,Cr1G43270	NA	NA
Co1G43690	Cr1G43280	Cg1G44000	AT1G56100,AT4G00872
Co1G43700	Cr1G43290	Cg1G44010	AT1G55930
Co1G43710	Cr1G43300	Cg1G44020	AT1G55940
Co1G43720	Cr1G43320	Cg1G44040	AT1G55960
Co1G43730	NA	NA	NA
Co1G43740	NA	NA	NA
Co1G43750	Cr1G43340	Cg1G44060	NA
Co1G43760	Cr1G43360	Cg1G44070	AT1G55980,AT1G56000
Co1G43770	Cr1G43370	Cg1G44080	AT1G56010
Co1G43780	Cr1G43380	Cg1G44090	AT1G56020
Co1G43790	Cr1G43390	Cg1G44100	AT1G56030
Co1G43800	Cr1G43400	Cg1G44110	AT1G56040
Co1G43810	Cr1G43410	Cg1G44120	AT1G56050
Co1G43820	Cr1G43420	Cg1G44130	AT1G56060
Co1G43830	NA	Cg1G44140	NA
Co1G43840	Cr1G43430	Cg1G44150	AT1G56070
Co1G43850	Cr1G43440	Cg1G44160	AT1G56070
Co1G43860	Cr5G28100	Cg5G28100	AT3G62450
Co1G43870	Cr1G43450	Cg1G44170	AT1G56080
Co1G43880	Cr1G43470	Cg1G44190	AT1G56090
Co1G43890	Cr1G43480	Cg1G44200	NA
Co1G43900	Cr1G43490	Cg1G44210	AT5G58370
Co1G43910	Cr1G43500	Cg1G44220	AT1G56110
Co1G43920	Cr1G43510	Cg1G43330,Cg1G44230	AT1G56120,AT1G56130
Co1G43930	Cr2G06410,Cr3G33710,Cr4G23720,Cr7G27850,Cr7G27870	Cg1G29940,Cg1G36160,Cg2G07520,Cg2G12520,Cg4G11340,Cg4G12640,Cg6G28440,Cg8G10430	NA
Co1G43940	Cr1G43510	Cg1G43330,Cg1G44230	AT1G56130,AT1G56140
Co1G43950	Cr1G43520	Cg1G44240	AT1G56145
Co1G43960	Cr1G36110,Cr1G43530	Cg1G36800,Cg1G44250	AT5G48930
Co1G43970	Cr1G43540	Cg1G44260	AT5G48920
Co1G43980	Cr1G43550	Cg1G44270	AT1G54370
Co1G43990	Cr1G43560	Cg1G44280	AT1G56170
Co1G44000	Cr1G43580	Cg1G44300	AT1G54360
Co1G44010	Cr1G43590	Cg1G44310	AT1G54350
Co1G44020	Cr1G43600	Cg1G44320	AT1G54340
Co1G44030	Cr4G23160,Cr5G15520	Cg1G32410,Cg1G34900,Cg6G31920,Cg8G01550	NA
Co1G44040	Cr1G43610	Cg1G44330	AT1G54330
Co1G44050	Cr1G43630	Cg1G44340,Cg3G11800	AT1G54320
Co1G44060	Cr1G43640	Cg1G44350	AT1G54310
Co1G44070	Cr1G43650	Cg1G44360	AT1G56190,AT1G56200
Co1G44080	Cr1G43660	Cg1G44370	AT1G56180
Co1G44090	NA	NA	NA
Co1G44100	NA	NA	NA
Co2G00010	NA	NA	NA
Co2G00020	NA	NA	NA
Co2G00030	Cr2G00030	Cg2G00010	AT1G64720
Co2G00040	Cr2G00040	Cg2G00020	AT1G64710
Co2G00050	Cr2G00070	Cg2G00040	AT1G64700
Co2G00060	Cr2G00060	Cg2G00030	AT1G64690
Co2G00070	Cr2G00080	Cg2G00050	AT1G64680
Co2G00080	Cr2G00090	Cg2G00060	AT1G64670
Co2G00090	Cr2G00100	Cg2G00070	AT1G64660
Co2G00100	Cr2G00110	Cg2G00080	AT1G64650
Co2G00110	Cr2G00120	Cg2G00090	AT1G64640
Co2G00120	NA	NA	AT1G64630
Co2G00130	Cr2G00130	NA	AT1G64625
Co2G00140	Cr2G00140	Cg2G00120	AT1G64620
Co2G00150	Cr2G00150	Cg2G00140	AT1G64610
Co2G00160	Cr2G00160	Cg2G00150	AT1G64600
Co2G00170	Cr2G00170	Cg2G00160	AT1G64590
Co2G00180	NA	NA	NA
Co2G00190	Cr2G00190	NA	AT1G64580
Co2G00200	NA	NA	NA
Co2G00210	Cr2G00200	Cg2G00180	AT1G64570
Co2G00220	Cr2G00210	Cg2G00190	AT1G64550
Co2G00230	Cr2G00220	Cg2G00200	NA
Co2G00240	Cr2G00230	Cg2G00220	AT1G64530
Co2G00250	Cr2G00240	Cg2G00230	AT1G64520,AT5G42040
Co2G00260	Cr2G00250	Cg2G00240	AT1G64510
Co2G00270	Cr2G00270	Cg2G00250	AT1G64500
Co2G00280	Cr2G00280	Cg2G00260,Cg2G00270	NA
Co2G00290	Cr2G00510	Cg2G00500	AT1G64340
Co2G00300	Cr2G00510	Cg2G00490	AT1G64340
Co2G00310	Cr2G00500	Cg2G00480	NA
Co2G00320	Cr2G00490	Cg2G00470	AT1G64350
Co2G00330	Cr2G00480	Cg2G00460	AT1G64355
Co2G00340	Cr2G00460	Cg2G00440	AT1G64370
Co2G00350	Cr2G00450	Cg2G00430	AT1G64380
Co2G00360	Cr2G00440	Cg2G00420	AT1G64385
Co2G00370	Cr2G00420	Cg2G00400	AT1G64390
Co2G00380	Cr2G00410	Cg2G00390	AT1G64400
Co2G00390	Cr2G00400	Cg2G00380	AT1G64405
Co2G00400	NA	NA	NA
Co2G00410	Cr2G00380	Cg2G00360	AT1G64430
Co2G00420	Cr2G00370	Cg2G00350	AT1G64440
Co2G00430	Cr2G00360	Cg2G00340	AT1G64450
Co2G00440	Cr2G00350	Cg2G00330	AT1G64460
Co2G00450	Cr2G00320	Cg2G00320	AT1G64480
Co2G00460	NA	Cg2G00310	NA
Co2G00470	Cr2G00310	Cg2G00300	NA
Co2G00480	Cr2G00300	Cg2G00290	AT1G64490
Co2G00490	Cr2G00290	Cg2G00280	NA
Co2G00500	Cr2G00520	Cg2G00510	NA
Co2G00510	Cr2G00530	Cg2G00520	AT1G64330
Co2G00520	NA	NA	NA
Co2G00530	Cr2G00560	Cg2G00530	AT1G64300
Co2G00540	Cr2G00570	Cg2G00540	AT1G64290,AT1G64295
Co2G00550	Cr2G00590	Cg2G00560	AT1G64280
Co2G00560	NA	NA	AT1G64253,AT1G64260
Co2G00570	Cr2G00600	Cg2G00580	NA
Co2G00580	Cr2G00610,Cr3G07760,Cr3G07770	Cg2G00590,Cg3G07740,Cg3G07750,Cg8G17310	AT1G64230,AT3G08690,AT3G08700
Co2G00590	Cr2G00630	Cg2G00600	AT1G64220
Co2G00600	Cr2G00620	Cg2G00610	AT1G64210
Co2G00610	Cr2G00640	Cg2G00620	AT1G64200
Co2G00620	Cr2G00650	Cg2G00630	AT1G64195,AT1G69818,AT1G69825
Co2G00630	Cr2G00660,Cr7G38780	Cg2G00640	AT1G64190
Co2G00640	Cr2G00670	Cg2G00650	AT1G64185,AT5G41650
Co2G00650	Cr2G00680	Cg2G00660	AT1G64180
Co2G00660	Cr2G00690	Cg2G00670	AT1G64160
Co2G00670	Cr2G00700	Cg2G00680	AT1G64150
Co2G00680	Cr2G00710	Cg2G00690	AT1G64140
Co2G00690	Cr2G00720	Cg2G00700	AT1G64110
Co2G00700	Cr2G00750	Cg2G00710	AT1G64090
Co2G00710	Cr2G00760	Cg2G00720	AT1G64080
Co2G00720	Cr2G00780	Cg2G00740	AT1G64065
Co2G00730	Cr2G00790	Cg2G00750	AT1G64060
Co2G00740	Cr2G00800	Cg2G00760	AT1G64050
Co2G00750	Cr2G00810	Cg2G00770	AT1G64040
Co2G00760	Cr2G00820,Cr2G00840	Cg2G00790,Cg3G28450	AT1G64030,AT2G14540
Co2G00770	Cr2G00830	Cg2G00780	AT1G80770
Co2G00780	Cr2G00850	Cg2G00800	AT1G64010,AT1G64030
Co2G00790	NA	NA	NA
Co2G00800	Cr2G00860	Cg2G00810	AT1G64000
Co2G00810	Cr2G00870	Cg2G00820	AT1G63990
Co2G00820	Cr2G00880	Cg2G00830	AT1G63980
Co2G00830	Cr2G00890	Cg2G00840	AT1G63970
Co2G00840	Cr2G00900	Cg2G00850	AT1G63960
Co2G00850	Cr2G00910	Cg2G00860	NA
Co2G00860	Cr2G00920	Cg2G00870	AT1G63940
Co2G00870	Cr2G00930	Cg2G00880	AT1G63930
Co2G00880	Cr2G00940	Cg2G00890	AT1G63910
Co2G00890	NA	Cg2G00900	AT1G56520,AT2G16870,AT4G14370
Co2G00900	Cr2G00960	Cg2G00920	AT1G63900
Co2G00910	NA	NA	NA
Co2G00920	Cr2G00980	NA	NA
Co2G00930	Cr2G01000	Cg2G00960	AT1G63855
Co2G00940	Cr2G01010	Cg2G00970	AT1G63850
Co2G00950	Cr2G01020	Cg2G00980	AT1G63840
Co2G00960	NA	NA	AT1G63150
Co2G00970	Cr2G01040	Cg2G00990	AT1G63830,AT4G23470
Co2G00980	Cr2G01050	Cg2G01000	AT1G63820
Co2G00990	Cr2G01060	Cg2G01010	AT1G63810
Co2G01000	Cr2G01070	Cg2G01020	AT1G63800
Co2G01010	Cr2G01080	Cg2G01030	AT1G63780
Co2G01020	Cr2G01100	Cg2G01040	AT1G63770
Co2G01030	Cr2G01110	NA	AT1G63730,AT1G63740,AT4G14370
Co2G01040	Cr2G01130	Cg2G01050	AT1G63720
Co2G01050	NA	NA	NA
Co2G01060	Cr2G01140	Cg2G01060	AT1G63710
Co2G01070	Cr2G01150	Cg2G01070	AT1G63700
Co2G01080	Cr2G01160	Cg2G01080	AT1G63690
Co2G01090	Cr2G01170	Cg2G01090	AT1G63680
Co2G01100	Cr2G01180	Cg2G01100	AT1G63670
Co2G01110	Cr2G01190	Cg2G01110	AT1G63660
Co2G01120	Cr2G01200	Cg2G01120	AT1G63650
Co2G01130	Cr2G01210	Cg2G01130	NA
Co2G01140	Cr2G01220	Cg2G01140	AT1G63640
Co2G01150	Cr2G01230	Cg2G01150	AT5G65370
Co2G01160	Cr2G01240,Cr2G23670,Cr6G08980	Cg2G01170,Cg6G09490	AT1G13370,AT4G40030,AT4G40040,AT5G10400,AT5G10980,AT5G12910,AT5G65350,AT5G65360
Co2G01170	NA	NA	NA
Co2G01180	NA	NA	AT1G64100
Co2G01190	Cr2G01250	Cg2G01180	AT1G63610
Co2G01200	Cr2G01260	Cg2G01190	AT1G63550
Co2G01210	Cr2G01270	Cg2G01190	AT1G63600
Co2G01220	NA	NA	NA
Co2G01230	Cr2G01290	Cg2G01210	AT1G63580,AT1G63590
Co2G01240	Cr2G01300	Cg2G01220	AT1G63570
Co2G01250	Cr2G01310	Cg2G01230	AT1G98455
Co2G01260	Cr2G01320	Cg2G01240	AT1G63540
Co2G01270	Cr2G01340	Cg2G01260	AT1G63520
Co2G01280	Cr2G01350	Cg2G01270	AT1G63500,AT5G41260
Co2G01290	Cr3G28460	Cg3G27390	AT5G09660
Co2G01300	Cr3G28530,Cr6G08280	Cg3G27460	AT4G32210
Co2G01310	Cr2G01360	Cg2G01280	AT1G63490
Co2G01320	Cr2G01370	Cg2G01290	AT1G63470,AT1G63480
Co2G01330	Cr2G01380	Cg2G01300	AT4G23140,AT4G23270,AT4G23280
Co2G01340	Cr2G01390	Cg2G01310	AT1G63460
Co2G01350	Cr2G01400	Cg2G01320	AT1G63450
Co2G01360	Cr2G01420	Cg2G01340	AT1G63440
Co2G01370	Cr2G01430	Cg2G01350	AT1G63430
Co2G01380	Cr2G01440	Cg2G01370	AT1G63420
Co2G01390	Cr2G01450	Cg2G01380	AT1G63410
Co2G01400	Cr2G01460	Cg2G01390	AT1G62910
Co2G01410	Cr2G01470	Cg2G01400	AT1G63310
Co2G01420	Cr2G01480	NA	NA
Co2G01430	Cr2G01490	Cg2G01410	NA
Co2G01440	Cr2G01500	Cg2G01420	AT1G63230
Co2G01450	Cr2G01510	Cg2G01430	AT1G63300
Co2G01460	Cr2G01530	Cg2G01450	AT1G63295
Co2G01470	Cr2G01540	Cg2G01460	AT1G63290,AT3G01850
Co2G01480	Cr2G01550	Cg2G01470	AT1G63270
Co2G01490	Cr2G01560	Cg2G01480	AT1G63260
Co2G01500	Cr2G01570	Cg2G01490	AT1G63250,AT2G07750
Co2G01510	Cr2G01580	Cg2G01510	AT1G63245
Co2G01520	Cr2G01590	Cg2G01520	AT1G63240
Co2G01530	Cr2G01610	Cg2G01540	AT1G63220
Co2G01540	Cr2G01620	Cg2G01550	AT1G63210
Co2G01550	NA	NA	AT1G63206
Co2G01560	NA	NA	NA
Co2G01570	NA	NA	AT1G63205
Co2G01580	NA	NA	NA
Co2G01590	NA	Cg2G01580	AT1G63200
Co2G01600	NA	Cg2G01590	AT1G63200
Co2G01610	Cr2G01630,Cr2G01650	NA	AT1G63190
Co2G01620	Cr2G01660	Cg2G01600	AT1G63180
Co2G01630	Cr2G01670	Cg2G01610	AT1G63170
Co2G01640	Cr2G01680	Cg2G01620	AT1G63160
Co2G01650	Cr2G01690	Cg2G01630	AT1G63140,AT1G77520,AT1G77530
Co2G01660	Cr2G01700	Cg2G01630	AT1G77520,AT1G77530
Co2G01670	Cr2G01710	Cg2G01630	AT1G77520,AT1G77530
Co2G01680	Cr2G01720	Cg2G01640	AT1G63120
Co2G01690	Cr2G01730	Cg2G01650	AT1G12740
Co2G01700	Cr2G01730,Cr2G01740	Cg2G01650	AT1G12740
Co2G01710	Cr2G01740	Cg2G01650	AT1G12740
Co2G01720	Cr2G01750	Cg2G01660	AT1G63110
Co2G01730	Cr2G01760	Cg2G01670	NA
Co2G01740	Cr2G01770	Cg2G01680	NA
Co2G01750	Cr2G01780	Cg2G01690	AT1G63100
Co2G01760	Cr2G01790	Cg2G01700	AT1G63090
Co2G01770	NA	Cg2G01710	NA
Co2G01780	Cr2G01820	Cg2G01720	AT1G63060
Co2G01790	Cr2G01830	NA	NA
Co2G01800	Cr2G01840	Cg2G01740	AT1G63050
Co2G01810	Cr2G01850	Cg2G01750	AT1G12630
Co2G01820	Cr2G01860	Cg2G01760	AT1G63030
Co2G01830	Cr2G01870	Cg2G01770	AT1G63020
Co2G01840	Cr2G01880	Cg2G01780	AT1G63010
Co2G01850	Cr2G01900	Cg2G01790	AT1G63000
Co2G01860	Cr2G01910	Cg2G01800	AT1G62990
Co2G01870	Cr2G01920	Cg2G01810	AT1G62981
Co2G01880	Cr2G01930	Cg2G01820	AT1G62980
Co2G01890	Cr2G01940	Cg2G01830	AT1G62975
Co2G01900	Cr2G01950	Cg2G01840	AT1G62970
Co2G01910	Cr2G01960	Cg2G01850	AT1G62960
Co2G01920	Cr2G01970	Cg2G01860	AT1G62950
Co2G01930	Cr2G01980	Cg2G01870	AT1G62940
Co2G01940	Cr2G01990	Cg2G01880	AT1G62935
Co2G01950	NA	NA	AT1G63080
Co2G01960	Cr2G02000	NA	AT1G62670
Co2G01970	NA	Cg2G01890,Cg2G01900	NA
Co2G01980	NA	Cg2G01890,Cg2G01900	AT1G12400
Co2G01990	Cr2G02010	Cg2G01910	AT1G12340,AT1G62880
Co2G02000	Cr2G02020	Cg2G01920	AT1G62870
Co2G02010	NA	NA	AT1G63630
Co2G02020	Cr2G02030	Cg2G01930	AT1G62850
Co2G02030	Cr2G02040	Cg2G01940	AT1G62840
Co2G02040	Cr2G02050	Cg2G01960	AT1G62830
Co2G02050	Cr1G11740,Cr2G02060	Cg1G11570,Cg2G01970	AT1G62820
Co2G02060	Cr2G02070	Cg2G01980	AT1G62810,AT3G43670
Co2G02070	Cr2G02080	Cg2G01990	AT1G62800
Co2G02080	Cr2G02090	Cg2G02000	AT1G62790
Co2G02090	Cr2G02100	Cg2G02010	AT1G62780
Co2G02100	Cr2G02110	Cg2G02020	AT1G62770
Co2G02110	Cr2G02120	Cg2G02030	AT1G62760
Co2G02120	Cr2G02130	Cg2G02050	AT1G62750
Co2G02130	Cr2G02140	Cg2G02040	AT1G12270,AT1G62740
Co2G02140	Cr2G02150	Cg2G02060	AT1G62730
Co2G02150	Cr2G02160	NA	AT1G62720
Co2G02160	Cr2G02170	Cg2G02070	AT1G62710
Co2G02170	Cr2G02180	Cg2G02080	AT1G62700
Co2G02180	Cr2G02190	Cg2G02090	NA
Co2G02190	NA	NA	NA
Co2G02200	Cr2G02230	Cg2G02130	AT1G62660
Co2G02210	Cr2G02240	Cg2G02140	AT1G62640
Co2G02220	Cr2G02320	Cg2G02170	AT1G62580,AT1G62600,AT1G62620,AT1G63370
Co2G02230	Cr2G02280,Cr2G02310,Cr3G32970	Cg2G02160,Cg2G02180	AT1G63380,AT3G46170,AT3G55310
Co2G02240	Cr1G11630	NA	AT1G63340
Co2G02250	NA	NA	NA
Co2G02260	Cr2G02350	Cg2G02200	AT1G12130,AT1G62540,AT1G62560,AT1G62570,AT1G62580,AT1G65860
Co2G02270	Cr2G02370	Cg2G02210	AT1G62540,AT1G62560,AT1G62580,AT1G65860
Co2G02280	Cr2G02380	Cg2G02220	AT1G62530
Co2G02290	NA	NA	NA
Co2G02300	Cr2G02390	Cg2G02230	AT1G62520
Co2G02310	Cr2G02400	Cg2G02240	AT1G62510
Co2G02320	Cr2G02410	Cg2G02250	AT1G62500
Co2G02330	Cr2G02420	Cg2G02260	NA
Co2G02340	Cr2G02440	Cg2G02280	AT1G62450
Co2G02350	Cr2G02450	Cg2G02290	AT1G62440
Co2G02360	Cr2G02460	Cg2G02300	AT1G62430,AT4G22340
Co2G02370	Cr2G02470	Cg2G02310	AT1G62420
Co2G02380	Cr2G02480	Cg2G02320	AT1G62422
Co2G02390	Cr2G02490	NA	NA
Co2G02400	Cr2G02500	Cg2G02340	AT1G62400
Co2G02410	Cr2G02510	Cg1G11290,Cg2G02350	AT1G12010,AT1G62380
Co2G02420	Cr2G02520	Cg2G02360	AT1G62390
Co2G02430	Cr2G02530	Cg2G02370	AT1G62370
Co2G02440	Cr2G02540	Cg2G02380	AT1G62360
Co2G02450	Cr2G02550	Cg2G02390	AT1G62350
Co2G02460	Cr2G02560	NA	AT1G62340
Co2G02470	Cr2G02570	Cg2G02400	NA
Co2G02480	Cr2G02580	Cg1G11270	AT1G62330
Co2G02490	Cr2G02590	Cg1G11250,Cg7G18570	AT1G62320
Co2G02500	Cr2G02600	Cg2G02430	AT1G62310
Co2G02510	Cr2G02610	Cg2G02440	AT1G62305
Co2G02520	Cr2G02620	Cg2G02450	AT1G62300
Co2G02530	NA	NA	NA
Co2G02540	Cr2G02630	Cg2G02460	AT1G62290
Co2G02550	Cr2G02640	Cg2G02470	AT1G62280
Co2G02560	Cr2G02650	Cg2G02480	AT1G62262
Co2G02570	Cr2G02660	Cg2G02490	AT1G62260
Co2G02580	Cr2G02670	Cg2G02500	AT1G62250
Co2G02590	Cr2G02680	Cg2G02510	NA
Co2G02600	Cr2G02690	Cg2G02520	AT1G62225
Co2G02610	Cr2G02700	Cg2G02550	AT1G62000,AT1G62220
Co2G02620	Cr2G02740	Cg2G02570	NA
Co2G02630	NA	NA	NA
Co2G02640	Cr2G02700,Cr2G02710	Cg2G02530	AT1G62060,AT1G62220
Co2G02650	Cr2G02730	Cg2G02540,Cg2G02560	NA
Co2G02660	Cr2G02750	Cg2G02580	NA
Co2G02670	Cr2G02760	Cg2G02590	AT1G62200
Co2G02680	Cr2G02770	Cg2G02590	NA
Co2G02690	Cr2G02780	Cg2G02600	AT1G62190
Co2G02700	Cr2G02790	Cg2G02610	AT1G62180
Co2G02710	Cr2G02800	Cg2G02620	NA
Co2G02720	Cr2G02810,Cr2G04830	Cg2G02630	AT1G62170,AT1G64030,AT2G14540
Co2G02730	Cr2G02820,Cr5G05440	Cg2G02640,Cg5G05250	AT1G53420,AT3G14840
Co2G02740	Cr2G02870	Cg2G02680	AT1G62050
Co2G02750	Cr2G02880	Cg2G02690	AT1G62045
Co2G02760	Cr2G02890	Cg2G02700	AT1G62040,AT2G05630,AT4G04620
Co2G02770	Cr2G02910	Cg2G02720	AT1G61970,AT1G61980,AT1G62010,AT1G62085,AT1G62110,AT1G62120,AT1G62150,AT3G46950
Co2G02780	Cr2G02920	Cg2G02730	AT1G62020
Co2G02790	NA	NA	NA
Co2G02800	Cr2G02940	Cg2G02750	NA
Co2G02810	Cr2G02950	Cg2G02760	AT1G61990
Co2G02820	Cr2G02990	Cg2G02810	AT1G61960,AT1G61970,AT1G62085,AT1G62110,AT1G62150,AT3G46950
Co2G02830	Cr2G03000	Cg2G02800	AT1G61970
Co2G02840	Cr2G03010	Cg2G02820	AT1G61950
Co2G02850	Cr2G03030	Cg2G02830	AT1G61930
Co2G02860	Cr2G03040	Cg2G02840	AT1G61900
Co2G02870	NA	NA	NA
Co2G02880	NA	NA	NA
Co2G02890	Cr2G03050	Cg2G02850	AT1G61890
Co2G02900	Cr2G03060	Cg2G02860	AT5G54160
Co2G02910	Cr2G03070	Cg2G02870	AT1G61870
Co2G02920	Cr2G03080	Cg2G02880	AT1G61860
Co2G02930	Cr2G03090	Cg2G02890	AT1G61850
Co2G02940	Cr2G03120	Cg2G02930,Cg2G02940	AT1G61810,AT1G61820
Co2G02950	Cr2G03130	Cg2G02930	AT1G61820
Co2G02960	Cr2G03140	Cg2G02940	AT1G61810
Co2G02970	Cr2G03150	Cg2G02950	AT1G61800
Co2G02980	Cr2G03160	Cg2G02960	AT1G61795
Co2G02990	Cr2G03170	Cg2G02970	AT1G61790
Co2G03000	Cr2G03180,Cr7G33880	Cg2G02980,Cg7G33330	AT1G72260
Co2G03010	Cr2G03190	Cg2G02990	AT1G61780
Co2G03020	Cr2G03200	Cg2G03000	AT1G61770
Co2G03030	NA	NA	NA
Co2G03040	Cr2G03210	Cg2G03010	AT1G61760
Co2G03050	Cr2G03230	Cg2G03030	AT1G61740
Co2G03060	NA	NA	NA
Co2G03070	NA	NA	NA
Co2G03080	Cr2G03250	Cg2G03040	AT1G61730,AT4G00390
Co2G03090	Cr2G03260	Cg2G03050	AT1G61720
Co2G03100	Cr2G03270	Cg2G03060	AT1G61700
Co2G03110	Cr2G03280	Cg2G03070	AT1G61690
Co2G03120	Cr2G03300	NA	NA
Co2G03130	Cr2G03310	NA	NA
Co2G03140	Cr2G03320	Cg2G03090	NA
Co2G03150	Cr2G03340	Cg2G03110	AT1G61680
Co2G03160	Cr2G03350	Cg2G03120	AT1G61670
Co2G03170	Cr2G03360	Cg2G03140	AT1G61667
Co2G03180	Cr2G03370	Cg2G03150	AT1G61660
Co2G03190	Cr4G03180	NA	NA
Co2G03200	Cr2G03380	Cg2G03170	AT1G61640
Co2G03210	Cr2G03390	Cg2G03180	AT1G61630
Co2G03220	Cr2G03400	Cg2G03190	NA
Co2G03230	Cr2G03420	Cg2G03210	NA
Co2G03240	Cr2G03430	Cg2G03220	AT1G61620
Co2G03250	Cr2G03440	Cg2G03230	AT1G61610
Co2G03260	Cr2G03450	Cg2G03240	AT1G61600
Co2G03270	Cr2G03460	Cg2G03250	AT1G61590
Co2G03280	Cr2G03470	Cg2G03260	AT1G61580
Co2G03290	Cr2G03480	Cg2G03270	AT1G61570
Co2G03300	Cr2G03490	Cg2G03280	AT1G61566
Co2G03310	Cr2G03500	NA	AT5G62060
Co2G03320	Cr2G03510	Cg2G03290	AT1G61560
Co2G03330	Cr2G03530	Cg2G03310	AT3G57100
Co2G03340	Cr2G03550	Cg2G03320	AT1G61540,AT4G39590
Co2G03350	Cr2G03560	Cg2G03340	AT1G61520
Co2G03360	Cr2G03520,Cr2G03580	Cg2G03300,Cg2G03350	AT1G11280,AT1G61360,AT1G61370,AT1G61390,AT1G61400,AT1G61420,AT1G61430,AT1G61480,AT1G61490,AT1G61500,AT1G61550
Co2G03370	Cr2G03520,Cr2G03570,Cr2G03590	Cg2G03350	AT1G11280,AT1G61360,AT1G61370,AT1G61390,AT1G61400,AT1G61420,AT1G61430,AT1G61460,AT1G61490,AT1G61500,AT1G61550
Co2G03380	Cr2G03600	Cg2G03360	AT1G09245
Co2G03390	Cr2G03610	Cg2G03370	AT1G61415,AT1G61450
Co2G03400	Cr2G03520,Cr2G03570,Cr2G03620	Cg2G03350	AT1G11280,AT1G61360,AT1G61370,AT1G61390,AT1G61400,AT1G61420,AT1G61430,AT1G61440,AT1G61490,AT1G61500,AT1G61550
Co2G03410	Cr2G03630	Cg2G03380	AT1G11280,AT1G61360,AT1G61370,AT1G61380,AT1G61390,AT1G61420,AT1G61490,AT1G61500,AT1G61550
Co2G03420	NA	NA	NA
Co2G03430	Cr2G03660	Cg2G03390	AT1G61350
Co2G03440	Cr2G03680	Cg2G03400	AT1G61340
Co2G03450	NA	Cg2G03410	AT1G61280
Co2G03460	Cr2G03710	Cg2G03420	AT1G61260
Co2G03470	Cr2G03720	Cg2G03430	AT1G61255
Co2G03480	Cr2G03730	Cg2G03440	AT1G61250
Co2G03490	Cr2G03740	Cg2G03450	AT1G61240
Co2G03500	Cr2G03750	Cg2G03460	AT1G61215
Co2G03510	Cr2G03760	Cg2G03470	AT1G61210
Co2G03520	Cr2G03770	NA	AT1G61180,AT1G61190,AT1G61310
Co2G03530	Cr2G03700,Cr2G03790	Cg2G03490	AT1G61190,AT1G61300,AT1G61310
Co2G03540	Cr2G03800	Cg2G03510	AT1G61170
Co2G03550	NA	NA	NA
Co2G03560	Cr2G03820	Cg2G03530	NA
Co2G03570	Cr2G03830	Cg2G03540	AT1G61150,AT4G09300
Co2G03580	Cr2G03840	Cg2G03550	AT1G61140
Co2G03590	Cr2G03850,Cr2G03860	Cg2G03560,Cg2G03570	AT1G61130
Co2G03600	Cr2G03870	Cg2G03580	AT1G61120
Co2G03610	Cr2G03880	Cg2G03590	AT1G61120
Co2G03620	Cr2G03890	Cg2G03600	AT1G61110
Co2G03630	Cr2G03910	Cg2G03610	AT1G61105
Co2G03640	Cr2G03920	Cg2G03620	AT1G61100
Co2G03650	Cr2G03930	Cg2G03630	AT1G61080
Co2G03660	Cr2G03940	Cg2G03640	AT1G61070,AT2G02135
Co2G03670	Cr2G03960	Cg2G03660	AT1G61065
Co2G03680	Cr2G03970	Cg2G03670	AT1G61050
Co2G03690	Cr2G03980	Cg2G03680	AT1G61040
Co2G03700	Cr2G03990	Cg2G03690	AT1G61030
Co2G03710	Cr2G04000	Cg2G03700	AT1G61010
Co2G03720	Cr2G04030	Cg2G03730	AT1G61000
Co2G03730	Cr2G04040	Cg2G03740	AT1G60995
Co2G03740	Cr2G04050	Cg2G03750	AT1G60990
Co2G03750	Cr2G04080	Cg2G03790	AT1G60985,AT1G60986,AT1G60987,AT1G60989
Co2G03760	Cr2G04100	Cg2G03800	AT1G60970
Co2G03770	Cr2G04110	Cg2G03810	AT1G80310
Co2G03780	Cr2G04120	Cg2G03820	AT1G10970,AT1G60960
Co2G03790	Cr2G04130	Cg2G03830	AT1G60950
Co2G03800	Cr2G04140	Cg2G03840	AT1G60940
Co2G03810	Cr2G04160	Cg2G03860	AT1G60930
Co2G03820	Cr2G04180	Cg2G03880	AT1G60920
Co2G03830	Cr2G04190	Cg2G03890	AT1G18590,AT1G74090,AT1G74100
Co2G03840	Cr2G04200	Cg2G03890	AT1G18590,AT1G74090,AT1G74100
Co2G03850	Cr2G04210	Cg2G03900	AT1G60900
Co2G03860	Cr2G04220	Cg2G03910	AT1G60890
Co2G03870	Cr2G04240	Cg2G03920	AT1G60880
Co2G03880	Cr2G04250	Cg2G03930	AT1G60870
Co2G03890	Cr2G04260	Cg2G03950	AT1G60860
Co2G03900	Cr2G04270	Cg2G03960	AT1G60850
Co2G03910	Cr2G04280	Cg2G03970	AT1G18590,AT1G74090,AT1G74100
Co2G03920	Cr2G04290	Cg2G03980	AT3G57260
Co2G03930	Cr2G04300	Cg2G03990	AT1G60810
Co2G03940	Cr2G04320	Cg2G04000	AT1G60800
Co2G03950	Cr2G04330	Cg2G04010	AT1G60790
Co2G03960	NA	NA	NA
Co2G03970	Cr2G04340	Cg2G04050	AT1G60783
Co2G03980	Cr2G04350	Cg2G04060	AT1G60780
Co2G03990	Cr2G04360	Cg2G04070	AT1G60770
Co2G04000	Cr2G04370	Cg2G04080	AT1G60760
Co2G04010	NA	NA	AT5G42580
Co2G04020	Cr7G34270	Cg7G32980	AT5G42600
Co2G04030	Cr2G01730,Cr2G01740	Cg2G01650	AT1G12740
Co2G04040	NA	NA	AT5G24950,AT5G24960,AT5G42590
Co2G04050	Cr2G04380,Cr2G04390	Cg2G04090	AT1G10810,AT1G60690,AT1G60710,AT1G60730,AT1G60750
Co2G04060	Cr2G04420,Cr2G04430,Cr2G04460	Cg2G04110,Cg2G04120,Cg2G04150	AT1G10810,AT1G60690,AT1G60710,AT1G60730
Co2G04070	Cr2G04440,Cr2G04450	Cg2G04130,Cg2G04140	AT1G60700
Co2G04080	Cr2G04470,Cr2G04480	Cg2G04160,Cg2G04170	AT1G10810,AT1G60680,AT1G60690,AT1G60710,AT1G60730
Co2G04090	Cr2G04490	Cg2G04180	AT1G60670
Co2G04100	Cr2G04510	Cg2G04200	AT1G60660
Co2G04110	Cr2G04500	Cg2G04190	AT1G60650
Co2G04120	Cr2G04520	Cg2G04210	AT1G60640
Co2G04130	Cr2G04530	Cg2G04220	AT1G60630
Co2G04140	Cr2G04540	Cg2G04230	AT1G60610
Co2G04150	Cr2G04550	Cg2G04240	AT1G60600
Co2G04160	Cr2G04560	Cg2G04250	AT1G10190,AT4G15050
Co2G04170	Cr2G04570	Cg2G04270	AT1G60590
Co2G04180	Cr2G04580	Cg2G04280	AT1G60560
Co2G04190	Cr2G04590	Cg2G04290	AT1G60550
Co2G04200	NA	Cg2G04300	NA
Co2G04210	Cr2G04630	Cg2G04330	NA
Co2G04220	Cr2G04600,Cr2G04650	Cg2G04340,Cg2G04400	AT1G60530
Co2G04230	Cr2G04660	Cg2G04320,Cg2G04350	AT1G60500
Co2G04240	Cr2G22100,Cr2G22130	Cg2G20490	NA
Co2G04250	Cr2G04660,Cr2G04680	Cg2G04320,Cg2G04410	AT1G60500
Co2G04260	Cr2G04690	Cg2G04420	AT1G60490
Co2G04270	Cr2G04700	Cg2G04430	AT1G60470
Co2G04280	Cr2G04710	Cg2G04440	AT1G60460
Co2G04290	Cr2G04740	Cg2G04450	AT1G60450
Co2G04300	Cr2G04750	Cg2G04460	AT1G60440
Co2G04310	Cr2G04760	Cg2G04470	AT1G60430
Co2G04320	Cr2G04770	Cg2G04480	AT1G60420
Co2G04330	NA	NA	NA
Co2G04340	Cr2G04780	Cg2G04490	NA
Co2G04350	Cr2G04790	Cg2G04500	AT1G60390
Co2G04360	Cr2G04800	Cg2G04510	AT1G60300,AT1G60340,AT1G60350
Co2G04370	Cr2G04810,Cr2G04870,Cr2G04890	Cg2G04520,Cg2G04540,Cg2G04560	AT1G60340,AT1G60350,AT1G60380
Co2G04380	Cr2G04900	Cg2G04570	AT1G60280,AT1G60350
Co2G04390	Cr2G04910	Cg2G04580	AT1G60090,AT1G60260,AT1G60270,AT5G16580
Co2G04400	Cr2G04920	Cg2G04590	NA
Co2G04410	Cr2G04930	Cg2G04620	AT1G60240
Co2G04420	Cr2G04940	Cg2G04630	AT1G60230
Co2G04430	Cr2G04950	Cg2G04640	AT1G60220
Co2G04440	Cr2G04960	Cg2G04650	AT1G60200
Co2G04450	Cr2G04970	Cg2G04660	AT1G60190
Co2G04460	Cr2G04980	NA	NA
Co2G04470	Cr2G04990	Cg2G04680	AT1G60170
Co2G04480	Cr2G05000	Cg2G04690	AT1G60160
Co2G04490	NA	NA	NA
Co2G04500	NA	NA	NA
Co2G04510	Cr2G05010	Cg2G04700	AT1G60140
Co2G04520	NA	NA	AT1G60095,AT1G60110
Co2G04530	Cr2G05020	Cg2G04720	AT1G60080
Co2G04540	NA	NA	NA
Co2G04550	Cr2G05030	Cg2G04730	AT4G21240
Co2G04560	Cr2G05040	Cg2G04740	NA
Co2G04570	Cr2G05050	Cg2G04750	AT1G60070
Co2G04580	Cr2G05060	Cg2G04760	AT1G60060
Co2G04590	Cr2G05070	Cg2G04770	AT1G60050
Co2G04600	Cr2G05080	Cg2G04780	AT1G60030
Co2G04610	Cr2G05100	Cg2G04810	NA
Co2G04620	Cr2G05110	Cg2G04830	AT1G60010
Co2G04630	Cr2G05120	Cg2G04840	AT1G60000
Co2G04640	Cr2G05130	Cg2G04850	AT1G59990
Co2G04650	Cr2G05140	Cg2G04860	AT1G63860,AT1G63880
Co2G04660	Cr2G05150	NA	AT1G19930,AT1G60570
Co2G04670	Cr2G05170	Cg2G04900	AT1G59980
Co2G04680	Cr2G05170	Cg2G04900	AT1G59980
Co2G04690	Cr2G05190	Cg2G04910	AT1G59970
Co2G04700	Cr2G05200	Cg2G04920,Cg2G04930	AT1G59950,AT1G59960
Co2G04710	NA	NA	NA
Co2G04720	Cr2G05210	Cg2G04940	AT1G59940
Co2G04730	Cr2G05220	Cg2G04960	AT1G59910
Co2G04740	Cr2G05230	Cg2G04950	AT1G59900
Co2G04750	Cr2G05240	Cg2G04970	AT1G59890
Co2G04760	Cr2G05250	Cg2G04980	AT1G59870
Co2G04770	Cr2G05260	Cg2G04990	AT1G59860
Co2G04780	Cr2G05280	Cg2G05000	AT1G59840
Co2G04790	Cr2G05270	Cg2G05010	AT1G59850
Co2G04800	NA	NA	NA
Co2G04810	Cr2G05290	NA	NA
Co2G04820	Cr2G05290	Cg2G06050	AT1G58090
Co2G04830	NA	Cg2G05020	NA
Co2G04840	Cr2G05290	NA	NA
Co2G04850	NA	NA	NA
Co2G04860	Cr2G05300,Cr2G17970	Cg2G05040	AT1G59830
Co2G04870	Cr2G05310	Cg2G05050	AT1G59820
Co2G04880	NA	NA	NA
Co2G04890	NA	NA	AT3G59610
Co2G04900	Cr2G05340	Cg2G05060	NA
Co2G04910	Cr2G05360	Cg2G05090	AT1G59790
Co2G04920	NA	NA	NA
Co2G04930	NA	Cg2G05130	NA
Co2G04940	NA	NA	NA
Co2G04950	NA	NA	NA
Co2G04960	Cr2G05390,Cr2G05400	Cg2G05120	AT1G59800
Co2G04970	Cr2G05430	NA	NA
Co2G04980	Cr2G05350,Cr2G05420	Cg2G05140,Cg2G05150	AT1G59780
Co2G04990	NA	NA	NA
Co2G05000	Cr2G05470	Cg2G05170	AT1G59760
Co2G05010	Cr2G05480	Cg2G05180	AT1G59750
Co2G05020	Cr2G05490	Cg2G05190	AT1G59740
Co2G05030	Cr2G05500	Cg2G05200	AT1G59730
Co2G05040	Cr2G05510	Cg2G05210	AT1G59725
Co2G05050	Cr2G05540	Cg2G05230	AT1G59720
Co2G05060	Cr2G05530	Cg2G05220	AT1G59710
Co2G05070	Cr2G05550	Cg2G05240,Cg2G05260	AT1G59700
Co2G05080	Cr2G05560	Cg2G05250,Cg2G05270	NA
Co2G05090	NA	NA	NA
Co2G05100	Cr2G05580,Cr2G05590,Cr2G05680	Cg2G05290,Cg2G05380	AT1G59620
Co2G05110	Cr2G05600	Cg2G05300	AT1G59670,AT1G59700
Co2G05120	Cr2G05610	Cg2G05310	AT1G59660
Co2G05130	Cr2G05620	Cg2G05320	AT1G59650
Co2G05140	Cr2G05630	Cg2G05330	AT1G59640
Co2G05150	Cr2G05640,Cr2G05650	Cg2G05340,Cg2G05350	NA
Co2G05160	NA	NA	NA
Co2G05170	NA	NA	AT1G59630
Co2G05180	Cr1G38840	Cg1G39570	AT1G59620
Co2G05190	Cr2G05670	Cg2G05070	AT1G59620
Co2G05200	Cr2G05710	Cg2G05390	AT1G59610
Co2G05210	Cr2G05720	Cg2G05400	AT1G59600
Co2G05220	Cr2G05730	Cg2G05410	AT1G59590
Co2G05230	Cr2G05740	Cg2G05420	AT1G10210,AT1G59580
Co2G05240	NA	Cg2G05430	AT1G59560
Co2G05250	Cr2G05750	Cg2G05440	AT1G59540
Co2G05260	Cr2G05760	Cg2G05460	AT1G59530
Co2G05270	Cr2G05770	Cg2G05470	AT1G59520
Co2G05280	Cr2G05780	Cg2G05480	AT1G59510
Co2G05290	Cr2G05800	Cg2G05500,Cg2G05610,Cg4G04150	AT1G58725,AT1G59030,AT3G43550,AT3G43570
Co2G05300	Cr2G05810	Cg2G05510	AT3G58990
Co2G05310	Cr2G05830	Cg2G05530	AT1G58380,AT1G58684,AT1G59359
Co2G05320	Cr2G05850	Cg2G05570	AT1G58643,AT1G58936,AT1G59312
Co2G05330	Cr2G05860	Cg2G05580	AT1G58520
Co2G05340	NA	NA	NA
Co2G05350	Cr2G05800,Cr2G05820,Cr2G05870	Cg2G05500,Cg2G05520,Cg2G05610,Cg4G04140,Cg4G04150	AT1G58525,AT1G58725,AT1G59030,AT3G43550,AT3G43570
Co2G05360	Cr2G05910	Cg2G05650	AT1G58440
Co2G05370	Cr2G05880	Cg2G05620	AT1G58470
Co2G05380	Cr2G05890	Cg2G05630	AT1G58460
Co2G05390	Cr2G05900	Cg2G05640	NA
Co2G05400	Cr2G05920	Cg2G05660	AT1G58430,AT2G31550
Co2G05410	Cr2G05930	Cg2G05670	AT1G58420
Co2G05420	NA	Cg2G10310	AT1G58390,AT1G58400,AT1G58410
Co2G05430	NA	NA	AT1G35610,AT3G11402,AT3G13760
Co2G05440	NA	NA	NA
Co2G05450	NA	NA	NA
Co2G05460	Cr7G31210	NA	NA
Co2G05470	Cr7G31220,Cr7G31240,Cr7G31260	NA	NA
Co2G05480	NA	NA	NA
Co2G05490	Cr2G12010	Cg2G05700	NA
Co2G05500	Cr2G06000,Cr2G06010	Cg2G05710,Cg2G05720	NA
Co2G05510	NA	Cg2G05730	AT1G58983
Co2G05520	Cr2G06030	Cg2G05740	AT1G58370
Co2G05530	Cr2G06040	Cg2G05750	NA
Co2G05540	Cr2G06050	Cg2G05760	AT1G58360
Co2G05550	Cr2G06060	Cg2G05770	AT1G58350
Co2G05560	Cr2G06070	Cg2G05780	AT1G58340
Co2G05570	Cr2G06080	Cg2G05790	AT1G58330
Co2G05580	Cr2G06090	Cg2G05800	AT1G58320
Co2G05590	Cr2G06100	Cg2G05810	AT1G58310
Co2G05600	Cr2G06110	Cg2G05820	AT1G58300
Co2G05610	Cr2G06120	Cg2G05830	AT1G58290
Co2G05620	Cr2G06130	Cg2G05840	AT1G58280
Co2G05630	Cr2G06130	Cg2G05840	AT1G58280,AT5G64460
Co2G05640	NA	NA	NA
Co2G05650	NA	NA	AT1G58265,AT1G98393
Co2G05660	Cr2G06220	Cg2G05860	AT1G58260
Co2G05670	NA	NA	NA
Co2G05680	Cr2G06240	Cg2G05870	AT4G22390
Co2G05690	Cr2G06250	Cg2G05880	AT1G58250
Co2G05700	Cr2G06260	Cg2G05890	AT1G58230
Co2G05710	Cr2G06270	Cg2G05900	AT1G58225
Co2G05720	Cr2G06280	Cg2G05910	AT5G48543
Co2G05730	Cr2G06300	Cg2G05920	AT1G58220
Co2G05740	Cr2G06320,Cr2G06330	Cg2G05930,Cg2G05940	AT1G58215
Co2G05750	Cr2G06320,Cr2G06330	Cg2G05930,Cg2G05940	AT1G58215
Co2G05760	Cr2G06340,Cr2G06350	Cg2G05950	AT1G58210
Co2G05770	Cr2G06350	Cg2G05950	AT1G58210
Co2G05780	Cr2G06360	Cg2G05960	AT1G58200
Co2G05790	Cr2G06380	Cg2G05980	AT5G66970
Co2G05800	NA	Cg1G34700,Cg4G06030	NA
Co2G05810	Cr7G14940	Cg7G14570	AT1G34510
Co2G05820	NA	NA	AT1G34047,AT3G59930,AT5G33355
Co2G05830	Cr2G06390	Cg2G05990	AT1G58180
Co2G05840	Cr2G06400	Cg2G06000	AT1G58170
Co2G05850	Cr2G06430	Cg8G26970	AT5G10530
Co2G05860	NA	NA	NA
Co2G05870	Cr2G06440	Cg2G06020	AT1G58120
Co2G05880	Cr2G06450	Cg2G06030	AT1G58110
Co2G05890	Cr2G06460	Cg2G06040	AT1G58100
Co2G05900	NA	NA	NA
Co2G05910	Cr2G06480	Cg2G06060	AT1G58080
Co2G05920	Cr2G06490	Cg2G06070	AT1G58070
Co2G05930	Cr2G06500,Cr2G06510	Cg2G06080	AT1G58050,AT1G58060
Co2G05940	Cr2G06520	Cg2G06090	AT1G58030
Co2G05950	Cr2G06530	Cg2G06120	AT1G58025
Co2G05960	Cr2G06540	Cg2G06130	AT1G04810,AT2G32730
Co2G05970	NA	NA	NA
Co2G05980	Cr2G06550	Cg2G06150	AT1G58007
Co2G05990	Cr2G06560	Cg2G06160	AT1G57943,AT1G57990
Co2G06000	Cr2G06560	Cg2G06160	AT1G57943,AT1G57980
Co2G06010	Cr2G06570	Cg2G06170	AT5G24540,AT5G24550
Co2G06020	NA	NA	NA
Co2G06030	Cr2G06570	Cg2G06170	AT2G44470,AT5G24540,AT5G24550
Co2G06040	Cr2G06580	Cg2G06200	AT1G57870
Co2G06050	Cr2G06590	Cg2G06210	NA
Co2G06060	Cr2G06600,Cr2G06870	Cg2G06490	AT1G57860
Co2G06070	Cr2G06620,Cr2G06630	Cg2G06230	AT1G57800,AT1G57820,AT1G66050,AT4G08590,AT5G39550
Co2G06080	NA	NA	NA
Co2G06090	Cr2G06660	Cg2G06250	AT1G57790
Co2G06100	Cr2G06670	Cg2G06260	AT1G76570
Co2G06110	NA	Cg2G06270	NA
Co2G06120	Cr2G06680	Cg2G06280	NA
Co2G06130	Cr2G06690	Cg2G06290	AT1G57770
Co2G06140	Cr2G06700	Cg2G06300	AT1G57765
Co2G06150	Cr2G06710	Cg2G06310	AT1G57750
Co2G06160	Cr2G06730	Cg2G06330,Cg2G06340	AT1G65340
Co2G06170	Cr2G06740	Cg2G06340	AT5G52320
Co2G06180	Cr2G06750	Cg2G06340	AT1G57750
Co2G06190	Cr7G32390	Cg2G07950,Cg6G31920,Cg8G00850,Cg8G01550	NA
Co2G06200	NA	Cg8G00860	NA
Co2G06210	Cr2G06760	Cg2G06350	AT1G57720
Co2G06220	Cr2G06770	Cg2G06370	AT1G57700
Co2G06230	Cr2G06820	Cg2G06420	NA
Co2G06240	Cr2G06830	Cg2G06430	AT1G57680
Co2G06250	Cr2G06840	Cg2G06440	AT3G54760
Co2G06260	Cr2G06840	Cg2G06440	AT3G54760
Co2G06270	Cr2G06840	Cg2G06450	NA
Co2G06280	Cr2G06840	Cg2G06450	NA
Co2G06290	NA	Cg2G06460	AT3G54760
Co2G06300	NA	Cg2G06460	AT3G54760
Co2G06310	Cr2G06840	Cg2G06470,Cg2G06480	AT3G54760
Co2G06320	NA	NA	NA
Co2G06330	Cr2G06870	Cg2G06220	AT1G57660
Co2G06340	Cr5G19050,Cr5G19060	Cg7G27700	NA
Co2G06350	NA	NA	NA
Co2G06360	Cr2G06880	NA	NA
Co2G06370	Cr2G06890	Cg2G06510	AT1G57620
Co2G06380	Cr2G06900	Cg2G06520,Cg3G26970,Cg4G00720	AT1G57610
Co2G06390	Cr2G06910	Cg2G06530	AT1G57600
Co2G06400	Cr2G06930	Cg2G06540	AT1G09550,AT1G57590
Co2G06410	Cr2G06940	Cg2G06550	AT1G03360
Co2G06420	NA	NA	NA
Co2G06430	Cr2G06970	Cg2G06580	AT1G57560
Co2G06440	NA	NA	NA
Co2G06450	Cr2G06980	NA	AT5G11180,AT5G11210
Co2G06460	Cr2G06990	Cg2G06590	AT1G57550,AT3G05880
Co2G06470	Cr2G07000	Cg2G06600	AT1G11910,AT1G62290
Co2G06480	Cr2G07010	Cg2G06610	AT1G57540
Co2G06490	NA	NA	NA
Co2G06500	Cr2G07020	Cg2G06620	AT1G56720
Co2G06510	NA	NA	NA
Co2G06520	Cr2G07030	Cg2G06630	AT1G56710
Co2G06530	Cr2G07040	Cg2G06640	AT1G56700
Co2G06540	Cr2G07050	Cg2G06650	AT1G56690
Co2G06550	Cr1G38750,Cr2G07060	Cg1G39420	AT1G50980
Co2G06560	Cr2G07070	Cg2G06660	AT4G20095
Co2G06570	Cr2G07080	Cg2G06670	AT1G09390,AT1G56670
Co2G06580	Cr2G07090	Cg2G06680	AT1G56660
Co2G06590	Cr1G42450,Cr2G07100	Cg1G43150,Cg2G06690	AT1G43080,AT1G43090,AT1G43100,AT2G15450,AT2G15460,AT2G15470,AT2G26620,AT4G13760
Co2G06600	Cr2G07120	Cg2G06700	AT1G56650,AT1G66370,AT1G66380
Co2G06610	Cr2G07130	Cg2G06720	AT1G56630
Co2G06620	NA	NA	NA
Co2G06630	NA	NA	NA
Co2G06640	NA	NA	NA
Co2G06650	NA	NA	NA
Co2G06660	Cr2G07160	Cg2G06750	AT1G56600,AT5G30500
Co2G06670	Cr2G07170	Cg2G06760	AT1G56590
Co2G06680	Cr2G07180	NA	NA
Co2G06690	Cr2G07190	Cg2G06770	AT1G56580
Co2G06700	Cr2G07200	Cg2G06780	AT1G56570
Co2G06710	Cr2G07210,Cr3G05930	Cg2G06790,Cg3G05930	AT1G56560,AT3G06500
Co2G06720	Cr2G07230	Cg2G06810	NA
Co2G06730	NA	NA	NA
Co2G06740	Cr2G07240	Cg2G06820,Cg2G06840	NA
Co2G06750	Cr2G07270	Cg2G06850,Cg2G06860	NA
Co2G06760	Cr2G07280	Cg2G06880	AT1G56555
Co2G06770	Cr2G07320	NA	NA
Co2G06780	Cr2G07320	NA	NA
Co2G06790	Cr2G07330	Cg2G06890	AT1G56550,AT4G01770
Co2G06800	NA	NA	NA
Co2G06810	Cr2G07340	Cg2G06900	AT1G56510,AT1G56520,AT1G56540,AT4G14370
Co2G06820	Cr2G07350	NA	NA
Co2G06830	NA	NA	NA
Co2G06840	NA	NA	NA
Co2G06850	NA	NA	NA
Co2G06860	NA	NA	NA
Co2G06870	NA	NA	NA
Co2G06880	NA	NA	NA
Co2G06890	Cr2G07410	Cg2G06930	AT1G56500
Co2G06900	Cr2G07420	Cg2G06970	AT1G98382
Co2G06910	Cr2G07430	Cg2G06980	AT1G98382
Co2G06920	Cr2G07440	Cg2G06990	AT1G56460
Co2G06930	Cr2G07460	Cg2G07010	AT1G56450
Co2G06940	Cr2G07470	Cg2G07020	AT1G56440
Co2G06950	Cr2G07480	Cg2G07030	AT1G56430
Co2G06960	Cr2G07490	Cg2G07040	AT1G56423
Co2G06970	Cr2G07500	Cg2G07050	AT1G56420
Co2G06980	NA	NA	AT1G56418
Co2G06990	Cr2G07520	Cg2G07060	NA
Co2G07000	Cr2G07530	Cg2G07070	AT1G56415
Co2G07010	Cr2G07550	Cg2G07080	AT1G52940,AT1G56360,AT2G18130
Co2G07020	Cr2G07560	Cg2G07090	AT1G56350
Co2G07030	Cr2G07570	Cg2G07100	AT1G56345
Co2G07040	NA	NA	NA
Co2G07050	Cr1G08330	Cg2G07110	AT1G56340
Co2G07060	Cr2G07580	Cg2G07120	AT1G09180,AT1G56330
Co2G07070	Cr2G07590	Cg2G07130	AT1G56320
Co2G07080	Cr2G07600	Cg2G07140	AT1G56310
Co2G07090	Cr2G07610	Cg2G07150	AT1G56300
Co2G07100	NA	NA	NA
Co2G07110	Cr2G07620	Cg2G07160	AT1G56290
Co2G07120	Cr8G12360	CgS007G00010	NA
Co2G07130	NA	NA	AT5G27260
Co2G07140	Cr2G07640	Cg2G07180	AT1G56280
Co2G07150	Cr2G12530	Cg6G28450	AT2G48323
Co2G07160	Cr2G07650	Cg2G07190	AT1G56260
Co2G07170	Cr2G07660	Cg2G07200	AT1G56240
Co2G07180	Cr2G07670	Cg2G07200	AT1G56250
Co2G07190	NA	NA	NA
Co2G07200	Cr2G07690,Cr5G09390	Cg2G07210,Cg5G10020	AT1G10588
Co2G07210	Cr1G09880,Cr2G07690,Cr5G09390	Cg2G07210,Cg5G10020	AT1G10588,AT2G39540
Co2G07220	Cr2G07700	Cg2G07220	NA
Co2G07230	NA	NA	NA
Co2G07240	Cr2G07710	Cg2G07230	AT4G33710,AT5G26130
Co2G07250	Cr2G07730	Cg2G07250	AT1G56230
Co2G07260	Cr2G07740	Cg2G07260	AT1G56220
Co2G07270	Cr2G07760	NA	AT3G43505
Co2G07280	Cr2G07770	Cg2G07280	AT1G56210
Co2G07290	Cr2G07780	Cg2G07290	AT1G55040
Co2G07300	NA	NA	NA
Co2G07310	Cr2G07810	Cg2G07310	NA
Co2G07320	NA	NA	NA
Co2G07330	Cr7G36570	Cg1G34760	NA
Co2G07340	Cr4G26820,Cr7G26990,Cr7G32390	NA	NA
Co2G07350	NA	NA	NA
Co2G07360	Cr2G07870	Cg2G07330	AT1G55020
Co2G07370	Cr3G21200,Cr4G10400,Cr6G15240,Cr6G30190,Cr8G05180	Cg5G09820	NA
Co2G07380	NA	Cg8G08090	NA
Co2G07390	Cr2G07880	Cg2G07360	AT1G55000
Co2G07400	Cr2G07890	Cg2G07370	AT1G54990
Co2G07410	Cr2G07910	Cg2G07390	AT1G54980
Co2G07420	Cr2G07930	Cg2G07400	AT1G54970
Co2G07430	NA	NA	NA
Co2G07440	Cr2G07940	Cg2G07410	AT1G54960
Co2G07450	Cr2G07950	Cg2G07430,Cg2G07470,Cg2G07480,Cg2G07490	NA
Co2G07460	Cr2G07950	Cg2G07430,Cg2G07440,Cg2G07470,Cg2G07490	NA
Co2G07470	NA	NA	NA
Co2G07480	NA	NA	NA
Co2G07490	NA	NA	NA
Co2G07500	NA	NA	NA
Co2G07510	NA	NA	NA
Co2G07520	Cr7G30550	Cg6G26120	NA
Co2G07530	NA	NA	NA
Co2G07540	NA	NA	NA
Co2G07550	Cr2G07950	Cg2G07430,Cg2G07470,Cg2G07490,Cg2G07580	NA
Co2G07560	Cr2G07950	Cg2G07430,Cg2G07460,Cg2G07470,Cg2G07490	NA
Co2G07570	NA	NA	NA
Co2G07580	Cr2G07950	Cg2G07430,Cg2G07470,Cg2G07490	NA
Co2G07590	Cr2G08130	Cg2G07600	AT1G54940
Co2G07600	Cr2G08140	Cg3G34470,Cg3G34490	NA
Co2G07610	NA	NA	NA
Co2G07620	Cr2G08560	NA	NA
Co2G07630	NA	NA	NA
Co2G07640	NA	NA	NA
Co2G07650	Cr2G08550	Cg2G11330	AT3G17230
Co2G07660	NA	NA	NA
Co2G07670	Cr2G08150	Cg2G07610	NA
Co2G07680	Cr2G08160	Cg2G07620	NA
Co2G07690	Cr2G08170	Cg2G07650	NA
Co2G07700	NA	NA	NA
Co2G07710	NA	NA	NA
Co2G07720	Cr2G08180	Cg2G07660	AT1G54920
Co2G07730	NA	NA	NA
Co2G07740	Cr1G42930,Cr7G33560	Cg2G07710	NA
Co2G07750	Cr2G08210	Cg2G07690	AT1G54890
Co2G07760	Cr3G27530,Cr3G27560	Cg6G26120	NA
Co2G07770	NA	NA	NA
Co2G07780	Cr2G08210	Cg2G07700,Cg2G07720,Cg2G07740,Cg2G07750,Cg2G07760	AT1G54890
Co2G07790	NA	NA	NA
Co2G07800	Cr2G08220	Cg2G07770	AT1G54870
Co2G07810	Cr2G08230	Cg2G07780	AT1G54860
Co2G07820	Cr2G08240	Cg2G07790	AT1G54850
Co2G07830	Cr2G08250	Cg2G07800	AT1G54840
Co2G07840	Cr2G08260	Cg2G07810	AT1G08970,AT1G54830
Co2G07850	NA	NA	NA
Co2G07860	NA	NA	NA
Co2G07870	NA	NA	NA
Co2G07880	NA	NA	NA
Co2G07890	Cr2G08280	Cg2G07830	AT1G54820
Co2G07900	Cr2G08300	Cg2G07880	NA
Co2G07910	NA	NA	NA
Co2G07920	Cr2G08310	Cg2G07890	AT1G54790
Co2G07930	Cr2G08320	Cg2G07900	AT1G54780
Co2G07940	Cr2G08330	Cg2G07910	AT1G54770,AT5G30495
Co2G07950	Cr2G08340	Cg2G07920	AT1G54740
Co2G07960	Cr2G08350	Cg2G07930	AT1G54730
Co2G07970	Cr3G14850	NA	AT1G53030
Co2G07980	NA	NA	AT1G45215,AT1G45221,AT1G45223,AT1G45227,AT1G57760,AT1G57775,AT3G30383,AT3G30385,AT3G30387,AT3G44115,AT4G07515,AT4G08025,AT5G34881,AT5G34883,AT5G34885,AT5G34887,AT5G34905,AT5G34908,AT5G42567,AT5G42955,AT5G42957
Co2G07990	NA	NA	AT1G97932
Co2G08000	NA	Cg6G27980	NA
Co2G08010	NA	NA	NA
Co2G08020	NA	NA	AT2G48519
Co2G08030	NA	NA	NA
Co2G08040	Cr2G11970	NA	NA
Co2G08050	Cr2G08440	Cg2G07990	AT1G54710
Co2G08060	Cr1G08050,Cr2G08470	Cg2G08000	AT1G54690
Co2G08070	Cr2G08480	Cg2G08010	AT1G54680
Co2G08080	Cr2G08490	Cg2G08020	AT1G54650
Co2G08090	NA	NA	NA
Co2G08100	NA	Cg2G08370,Cg6G26050,Cg6G26200	NA
Co2G08110	Cr2G08500	Cg2G08030	AT1G54640
Co2G08120	NA	NA	NA
Co2G08130	Cr2G08510	Cg2G08040	AT1G54580
Co2G08140	Cr2G08520	Cg2G08050	AT1G54620
Co2G08150	Cr5G01890,Cr5G01930	Cg2G07870,Cg5G01860,Cg5G01920,Cg5G11170	AT2G03190,AT3G25650
Co2G08160	Cr1G33200	Cg2G08120	AT1G67270
Co2G08170	Cr2G08610	Cg2G08140	AT1G54610
Co2G08180	Cr2G08640	Cg2G08160	AT1G54630
Co2G08190	Cr2G08650	Cg2G08170	AT1G54575
Co2G08200	Cr2G08660	Cg2G08180	AT1G54570
Co2G08210	NA	NA	NA
Co2G08220	Cr2G08670	Cg2G08220	AT2G26230
Co2G08230	NA	NA	NA
Co2G08240	Cr2G08720	Cg2G08330	AT1G54560
Co2G08250	Cr2G08730	Cg2G08340	AT1G54540
Co2G08260	NA	NA	NA
Co2G08270	Cr2G08770	Cg2G08420	AT1G54530
Co2G08280	Cr2G08780	Cg2G08430	AT1G54520
Co2G08290	NA	Cg2G09060	NA
Co2G08300	NA	Cg2G08440	NA
Co2G08310	NA	NA	NA
Co2G08320	NA	Cg2G08440	NA
Co2G08330	Cr2G08870	Cg2G08460	NA
Co2G08340	NA	NA	NA
Co2G08350	NA	Cg2G08100	NA
Co2G08360	NA	NA	NA
Co2G08370	NA	Cg1G41190,Cg2G08440	NA
Co2G08380	NA	Cg2G08450	NA
Co2G08390	Cr4G06440	Cg4G08140,Cg5G09690	AT3G67118,AT3G67174
Co2G08400	NA	NA	NA
Co2G08410	Cr4G08150	NA	NA
Co2G08420	Cr4G08150	NA	NA
Co2G08430	NA	NA	NA
Co2G08440	NA	Cg8G05520	NA
Co2G08450	NA	NA	NA
Co2G08460	Cr2G11820	NA	NA
Co2G08470	Cr2G08970	Cg2G08520	AT1G54510,AT3G63280
Co2G08480	Cr2G08990	Cg2G08530	AT1G54500
Co2G08490	Cr2G08980	Cg2G08540	AT1G54490
Co2G08500	NA	NA	NA
Co2G08510	NA	NA	NA
Co2G08520	NA	NA	NA
Co2G08530	NA	NA	NA
Co2G08540	NA	Cg2G09380	AT3G67157
Co2G08550	Cr2G09000	NA	AT1G54470
Co2G08560	Cr1G35200,Cr3G26980,Cr5G07630	NA	AT5G42905
Co2G08570	Cr6G26510	Cg7G30140	NA
Co2G08580	NA	NA	NA
Co2G08590	NA	NA	NA
Co2G08600	NA	NA	NA
Co2G08610	Cr2G09040	Cg2G08580	AT1G54460
Co2G08620	Cr2G09050	Cg2G08590	AT1G54450
Co2G08630	NA	NA	NA
Co2G08640	NA	NA	NA
Co2G08650	NA	NA	NA
Co2G08660	NA	NA	NA
Co2G08670	NA	NA	NA
Co2G08680	NA	NA	NA
Co2G08690	NA	NA	NA
Co2G08700	Cr2G09210	Cg2G08680	AT1G54410
Co2G08710	NA	NA	NA
Co2G08720	Cr2G09260	Cg2G08750	AT1G54400
Co2G08730	Cr2G09270	Cg2G08760	AT1G54390
Co2G08740	Cr2G09280	Cg2G08770	AT1G54385
Co2G08750	Cr2G09310	Cg2G08810	AT5G19820
Co2G08760	Cr2G09320	Cg2G08820	AT2G23840
Co2G08770	NA	NA	NA
Co2G08780	NA	NA	NA
Co2G08790	Cr2G10150	Cg2G09080	AT1G64780
Co2G08800	NA	Cg4G07580	NA
Co2G08810	Cr3G28140	Cg3G30110	NA
Co2G08820	Cr3G27000	Cg5G27530,Cg7G31090	NA
Co2G08830	Cr1G37920,Cr2G10080,Cr6G18030,Cr6G18040	Cg1G38640,Cg2G09040,Cg6G17890,Cg6G17900	AT1G64740
Co2G08840	NA	NA	NA
Co2G08850	NA	NA	NA
Co2G08860	Cr2G10080	Cg2G09040	AT1G04820,AT1G50010,AT1G64740,AT4G14960,AT5G19770,AT5G19780
Co2G08870	NA	NA	NA
Co2G08880	NA	NA	NA
Co2G08890	Cr4G28290	NA	NA
Co2G08900	NA	NA	NA
Co2G08910	NA	NA	NA
Co2G08920	NA	NA	NA
Co2G08930	NA	NA	NA
Co2G08940	NA	NA	NA
Co2G08950	NA	NA	NA
Co2G08960	Cr2G10070	Cg2G09030	AT1G64770
Co2G08970	NA	NA	AT1G98265,AT5G69628
Co2G08980	Cr1G31570	NA	NA
Co2G08990	NA	NA	NA
Co2G09000	NA	NA	NA
Co2G09010	NA	NA	NA
Co2G09020	NA	NA	NA
Co2G09030	NA	Cg6G28270	NA
Co2G09040	NA	NA	NA
Co2G09050	NA	NA	NA
Co2G09060	NA	NA	NA
Co2G09070	NA	NA	NA
Co2G09080	NA	NA	NA
Co2G09090	Cr2G09880,Cr6G27340	CgS008G00110,CgS011G00010,CgS011G00030	NA
Co2G09100	NA	NA	NA
Co2G09110	NA	NA	NA
Co2G09120	NA	NA	NA
Co2G09130	Cr6G27240	NA	NA
Co2G09140	Cr6G27240	NA	NA
Co2G09150	NA	NA	NA
Co2G09160	NA	NA	NA
Co2G09170	Cr5G08330	Cg1G33960,Cg3G26780,Cg6G28670	AT1G98101,AT1G98110,AT1G98142,AT2G48467,AT5G69560
Co2G09180	Cr7G31630	Cg7G29460	NA
Co2G09190	Cr5G08370,Cr7G31270	Cg8G07450	AT3G67222,AT3G68751
Co2G09200	NA	NA	NA
Co2G09210	NA	NA	NA
Co2G09220	NA	NA	NA
Co2G09230	Cr2G10460	Cg2G09350	AT1G64790
Co2G09240	Cr2G10470	Cg2G09360	AT1G64800
Co2G09250	NA	NA	NA
Co2G09260	Cr1G31590	Cg5G02410	AT5G69608,AT5G70104
Co2G09270	NA	Cg5G07630	NA
Co2G09280	NA	NA	NA
Co2G09290	NA	NA	NA
Co2G09300	NA	NA	NA
Co2G09310	Cr2G10620	Cg2G09460	AT1G64830
Co2G09320	Cr2G10640	Cg2G09470	AT1G64850
Co2G09330	Cr7G30670	NA	NA
Co2G09340	NA	NA	NA
Co2G09350	NA	NA	NA
Co2G09360	Cr2G10020,Cr5G07750	Cg2G09010	NA
Co2G09370	NA	NA	NA
Co2G09380	Cr2G10700	Cg2G09570	AT1G64860
Co2G09390	NA	NA	NA
Co2G09400	Cr2G09980,Cr3G21200,Cr4G10400,Cr6G15240,Cr6G30190	Cg5G09820	NA
Co2G09410	Cr2G10750	Cg2G09600	AT5G66550
Co2G09420	Cr2G10760	Cg2G09610	AT5G66540
Co2G09430	NA	NA	NA
Co2G09440	NA	NA	NA
Co2G09450	Cr2G11000	Cg2G09630	AT1G64880
Co2G09460	Cr2G11010	Cg2G09640	AT1G64890
Co2G09470	Cr3G27300,Cr6G27800	NA	NA
Co2G09480	NA	Cg1G33160	NA
Co2G09490	Cr7G31630	Cg7G29460	NA
Co2G09500	NA	Cg4G06640	NA
Co2G09510	NA	NA	NA
Co2G09520	NA	NA	NA
Co2G09530	NA	NA	NA
Co2G09540	NA	NA	NA
Co2G09550	NA	NA	NA
Co2G09560	NA	NA	NA
Co2G09570	NA	NA	NA
Co2G09580	NA	NA	NA
Co2G09590	Cr2G10960,Cr2G11020	Cg2G09650	AT1G64900,AT1G64930,AT1G64940,AT2G12190
Co2G09600	Cr7G31180	Cg7G30030	NA
Co2G09610	NA	Cg7G31250	NA
Co2G09620	NA	NA	NA
Co2G09630	Cr7G30820,Cr7G30930	Cg5G08460	NA
Co2G09640	NA	NA	NA
Co2G09650	Cr2G11130	Cg2G09730	AT1G80500
Co2G09660	NA	NA	NA
Co2G09670	NA	NA	NA
Co2G09680	Cr6G27730	Cg4G07290,Cg6G28040	NA
Co2G09690	NA	NA	AT4G41269
Co2G09700	NA	NA	NA
Co2G09710	NA	NA	NA
Co2G09720	Cr2G10330,Cr6G27220	NA	NA
Co2G09730	NA	Cg7G30180	NA
Co2G09740	NA	NA	NA
Co2G09750	NA	Cg7G30190	NA
Co2G09760	NA	NA	NA
Co2G09770	Cr2G11190	Cg2G09770	AT1G64930,AT1G64940,AT1G64950,AT2G12190
Co2G09780	NA	NA	NA
Co2G09790	NA	NA	NA
Co2G09800	Cr2G11200	NA	AT1G64810
Co2G09810	Cr7G08790	Cg5G02840	NA
Co2G09820	Cr7G30990,Cr7G31280	Cg5G08400,Cg6G28020,Cg7G30160,Cg8G07430	AT1G98101,AT1G98110,AT1G98142,AT2G48467,AT5G69560
Co2G09830	NA	NA	AT5G69606
Co2G09840	NA	NA	NA
Co2G09850	NA	NA	NA
Co2G09860	NA	NA	NA
Co2G09870	NA	NA	NA
Co2G09880	NA	NA	NA
Co2G09890	Cr1G20260	Cg1G20080	AT1G21280
Co2G09900	Cr2G11250	Cg2G09860	AT1G64960
Co2G09910	Cr2G11260	Cg2G09870	AT1G64970
Co2G09920	NA	NA	NA
Co2G09930	NA	NA	NA
Co2G09940	Cr2G11310	Cg2G09880	AT1G64980
Co2G09950	NA	NA	AT2G06541
Co2G09960	NA	NA	AT4G41479
Co2G09970	NA	NA	NA
Co2G09980	NA	NA	NA
Co2G09990	NA	NA	NA
Co2G10000	NA	NA	NA
Co2G10010	NA	NA	AT5G28920
Co2G10020	NA	NA	NA
Co2G10030	Cr5G07920	Cg7G30880	NA
Co2G10040	Cr2G11370	Cg2G09920	AT1G64990
Co2G10050	NA	NA	NA
Co2G10060	NA	NA	NA
Co2G10070	Cr2G11450	Cg2G10020	AT1G65000
Co2G10080	Cr2G11470	Cg2G10030	AT1G65010
Co2G10090	Cr2G11540	Cg2G10090	AT2G01280
Co2G10100	Cr2G11480	Cg2G10040	AT1G65020
Co2G10110	Cr2G11510	Cg2G10070	AT1G65030
Co2G10120	Cr2G11520	Cg2G10080	AT1G65032
Co2G10130	NA	NA	NA
Co2G10140	NA	NA	NA
Co2G10150	NA	NA	NA
Co2G10160	Cr2G11550	Cg2G10100	AT1G65040
Co2G10170	NA	NA	NA
Co2G10180	Cr2G11600	Cg2G10130	AT1G65165,AT1G65170
Co2G10190	Cr3G27150	Cg7G29760	NA
Co2G10200	NA	NA	NA
Co2G10210	Cr2G11710	Cg2G10230	AT1G65060
Co2G10220	Cr2G11750	Cg2G10240	AT1G65070
Co2G10230	NA	NA	NA
Co2G10240	Cr2G11760	NA	NA
Co2G10250	Cr1G21650,Cr2G11770,Cr2G11930,Cr2G11940	Cg2G10250,Cg2G10290	AT1G22590
Co2G10260	Cr2G11780	Cg2G10260	AT1G65080
Co2G10270	Cr2G11790	Cg2G10270	AT1G65090
Co2G10280	Cr1G21650,Cr2G11930,Cr2G11940	Cg2G10280	AT1G22590
Co2G10290	NA	NA	NA
Co2G10300	Cr2G12020	Cg2G10400	AT2G44870
Co2G10310	Cr2G12030	Cg2G10410	AT1G65110
Co2G10320	NA	NA	NA
Co2G10330	NA	NA	NA
Co2G10340	Cr2G12050	NA	AT1G65120
Co2G10350	Cr2G11620,Cr2G12060,Cr2G12180	Cg2G10140,Cg2G10450,Cg2G10520,Cg2G10530,Cg2G10540	AT1G65150
Co2G10360	NA	NA	NA
Co2G10370	Cr2G12070	NA	AT1G65130
Co2G10380	Cr2G12070	NA	AT1G65130
Co2G10390	Cr2G12080	Cg2G10460	AT1G65140,AT1G65170
Co2G10400	NA	NA	NA
Co2G10410	Cr2G11580	NA	NA
Co2G10420	Cr2G11570	NA	NA
Co2G10430	Cr2G11560,Cr2G12090	Cg2G10110,Cg2G10120	AT1G65170
Co2G10440	NA	NA	NA
Co2G10450	Cr2G12150	NA	AT1G65200
Co2G10460	NA	NA	NA
Co2G10470	NA	NA	NA
Co2G10480	Cr2G12110	NA	AT1G65200
Co2G10490	Cr2G12130	Cg2G10490	AT1G65050
Co2G10500	Cr2G11630	Cg2G10150,Cg2G10440	NA
Co2G10510	Cr2G12120	Cg2G10480,Cg2G10550,Cg2G10560	AT3G53330
Co2G10520	Cr2G11620	Cg2G10590,CgS240G00090	AT1G65370
Co2G10530	Cr2G12220	Cg2G10600,CgS240G00080	AT4G38030
Co2G10540	Cr2G12230	Cg2G10610,CgS240G00070	AT1G65220
Co2G10550	Cr2G12250	Cg2G10620,CgS240G00050	AT1G65240
Co2G10560	Cr2G12240	Cg2G10630,CgS240G00060	AT1G65230
Co2G10570	Cr2G12270	Cg2G10640	NA
Co2G10580	Cr6G24690	Cg1G10290	NA
Co2G10590	NA	NA	NA
Co2G10600	Cr2G12290,Cr2G12350	NA	AT1G67470
Co2G10610	Cr2G12290	NA	AT1G65190
Co2G10620	Cr2G12330	NA	AT1G65250
Co2G10630	Cr2G12300	Cg2G10650,CgS240G00030	NA
Co2G10640	Cr2G12310	Cg2G10660,CgS240G00010	AT1G65270
Co2G10650	NA	NA	NA
Co2G10660	NA	NA	NA
Co2G10670	NA	NA	NA
Co2G10680	Cr2G12350	CgS240G00040	NA
Co2G10690	Cr2G12290	CgS240G00020	AT1G67470
Co2G10700	Cr2G12380	Cg2G10710	AT1G65280
Co2G10710	Cr2G12400	Cg2G10730	AT1G65290
Co2G10720	Cr2G12410	Cg2G10740	AT1G65295
Co2G10730	Cr2G12420	Cg2G10750	AT1G65320
Co2G10740	NA	Cg1G41320,Cg4G02800,Cg7G29710,Cg7G31410,Cg7G36540	NA
Co2G10750	Cr2G12480	Cg2G10880	AT1G61320
Co2G10760	Cr2G12480	Cg2G10880	AT1G61320
Co2G10770	Cr2G12450,Cr2G12480	Cg2G10810,Cg2G10880	AT1G61320
Co2G10780	Cr2G12480	Cg2G10800,Cg2G10880	AT1G61320
Co2G10790	Cr2G12480	Cg2G10780,Cg2G10880	AT1G61320
Co2G10800	Cr2G12480	Cg2G10820,Cg2G10880	AT1G61320
Co2G10810	NA	Cg6G28440,Cg8G04250	NA
Co2G10820	Cr2G12480	Cg2G10880,Cg2G10890	AT1G61320
Co2G10830	NA	NA	NA
Co2G10840	Cr2G12500,Cr6G02220	Cg2G10900,Cg6G02110	AT1G55060,AT1G65350,AT4G05050,AT5G03240,AT5G37640
Co2G10850	Cr2G12520	Cg2G10920	AT1G65380
Co2G10860	Cr7G31220,Cr7G31240,Cr7G31260	NA	NA
Co2G10870	NA	NA	NA
Co2G10880	Cr4G27000	NA	NA
Co2G10890	NA	NA	NA
Co2G10900	NA	Cg3G27160,Cg3G27190	AT5G25000
Co2G10910	Cr2G12550	Cg2G10960	AT1G65410
Co2G10920	Cr2G12560	Cg2G10980	AT1G65420
Co2G10930	NA	NA	NA
Co2G10940	Cr2G12580	Cg2G10990	AT3G60740
Co2G10950	Cr2G12590	Cg2G11000	AT1G65430
Co2G10960	Cr2G12600	Cg2G11010	AT1G65440
Co2G10970	Cr2G12620	Cg2G11020	AT1G65450
Co2G10980	Cr2G12630	Cg2G11030	AT1G65470
Co2G10990	Cr2G12640	Cg2G11050	AT1G65480
Co2G11000	Cr2G12650	Cg2G11060	AT1G65481
Co2G11010	Cr7G31940	Cg3G22480	NA
Co2G11020	NA	NA	NA
Co2G11030	Cr1G30990	Cg1G34740,Cg5G27180,Cg6G25570	NA
Co2G11040	NA	NA	AT1G65484
Co2G11050	Cr2G12670,Cr2G12690	Cg2G11080,Cg2G11090	AT1G65486,AT1G65490,AT1G65500
Co2G11060	Cr2G12680,Cr2G12700	NA	NA
Co2G11070	Cr2G12720	Cg2G11100	AT1G65520
Co2G11080	NA	NA	NA
Co2G11090	Cr2G12730	Cg2G11110	AT1G65540
Co2G11100	Cr2G12740	Cg2G11130	AT1G65560
Co2G11110	Cr2G12740	Cg2G11130	AT1G65560
Co2G11120	NA	NA	NA
Co2G11130	Cr2G12760	Cg2G11150	AT1G65570
Co2G11140	NA	NA	NA
Co2G11150	Cr2G12770	Cg2G11160	AT1G65580
Co2G11160	Cr2G12780	Cg2G11170	AT1G65590
Co2G11170	Cr2G12790	Cg2G11180	AT1G65610
Co2G11180	Cr2G12820	Cg2G11210	AT1G65620
Co2G11190	Cr2G12830	Cg2G11220	AT1G65630,AT1G65640
Co2G11200	Cr2G12840	Cg2G11230	AT1G65650
Co2G11210	Cr2G12850	Cg2G11240	AT1G65660,AT4G37120
Co2G11220	Cr2G12870	Cg2G11260	AT1G65690
Co2G11230	Cr2G12880	Cg2G11270	AT1G65700
Co2G11240	Cr2G12890	Cg2G11280	AT1G65710
Co2G11250	Cr2G12900	Cg2G11290	AT1G65720
Co2G11260	Cr2G12920	Cg2G11300	AT1G65730
Co2G11270	NA	Cg2G11310	AT5G05355
Co2G11280	Cr2G12960	NA	AT1G65760
Co2G11290	Cr2G12970	NA	NA
Co2G11300	Cr2G08540,Cr2G12980	NA	NA
Co2G11310	Cr7G33290	NA	NA
Co2G11320	NA	NA	NA
Co2G11330	Cr3G27530,Cr3G27560	NA	NA
Co2G11340	Cr2G12990	Cg2G08070,Cg2G11330	AT3G17227,AT3G17230
Co2G11350	Cr2G13020	NA	AT1G65770
Co2G11360	Cr2G13020	NA	AT1G65770
Co2G11370	Cr2G13010	NA	AT1G65740
Co2G11380	Cr2G13030	Cg2G11340	AT1G65780
Co2G11390	NA	Cg2G11350	AT2G15710
Co2G11400	Cr2G13040	Cg2G11360	AT1G65790,AT1G65800
Co2G11410	Cr2G13050	Cg2G11370	AT1G65810
Co2G11420	NA	NA	NA
Co2G11430	Cr8G05100	Cg8G08360	AT2G48318,AT3G67144,AT3G67222,AT5G69504,AT5G69614
Co2G11440	Cr2G13090	Cg2G11390	AT1G65820
Co2G11450	Cr2G13100	Cg2G11400	AT1G65840
Co2G11460	Cr2G13150	Cg2G11440	AT1G66120
Co2G11470	Cr2G13160	Cg2G11450,Cg2G11480	AT1G68270
Co2G11480	Cr2G13170	Cg2G11460	AT2G47800,AT3G62700
Co2G11490	Cr2G13180	Cg2G11470	NA
Co2G11500	Cr2G13160,Cr2G13190	Cg2G11480,Cg2G11500	AT1G65890
Co2G11510	Cr2G13190	Cg2G11480,Cg2G11510	AT1G65880
Co2G11520	Cr2G13200	Cg2G11520	AT1G65900
Co2G11530	Cr2G13210	Cg2G11530	AT1G65910
Co2G11540	Cr2G13220	Cg2G11540	AT1G65920
Co2G11550	NA	NA	NA
Co2G11560	Cr2G13250	Cg2G11560	AT1G65930
Co2G11570	Cr2G13270	Cg2G11580	AT1G65950
Co2G11580	Cr2G13280	Cg2G11590	AT1G65960,AT2G02000
Co2G11590	Cr2G13290	Cg2G11600	AT1G60740,AT1G65970
Co2G11600	Cr2G13290	Cg2G11600	AT1G60740,AT1G65970,AT1G65980
Co2G11610	Cr2G13310	NA	AT1G65985
Co2G11620	Cr2G13330	Cg2G11620,Cg5G02700	AT2G03820
Co2G11630	NA	NA	NA
Co2G11640	Cr2G13360	Cg2G11640	AT1G66040,AT1G66050,AT5G39550
Co2G11650	Cr2G13370	Cg2G11650	AT1G66070
Co2G11660	NA	NA	NA
Co2G11670	NA	NA	NA
Co2G11680	NA	NA	NA
Co2G11690	Cr4G05630	NA	NA
Co2G11700	Cr2G13410	NA	NA
Co2G11710	Cr2G13390,Cr2G13410	NA	AT4G05475
Co2G11720	NA	NA	NA
Co2G11730	Cr2G13420	NA	NA
Co2G11740	Cr2G13430	Cg2G11680	AT1G66080
Co2G11750	Cr2G13440	Cg2G11690	AT1G66110
Co2G11760	NA	NA	NA
Co2G11770	Cr2G13450	Cg2G11700	AT1G66130
Co2G11780	Cr2G13460	Cg2G11720	AT1G66140
Co2G11790	NA	NA	AT5G27260
Co2G11800	Cr8G12360	CgS007G00010	AT5G35695
Co2G11810	Cr2G13490	Cg2G11740	AT1G66150
Co2G11820	Cr2G13500	Cg2G11750	AT1G66170
Co2G11830	Cr2G13510	Cg2G11760	AT1G66160
Co2G11840	Cr2G13520	Cg2G11790	AT1G66180
Co2G11850	Cr2G13530	Cg2G11800	AT1G66190
Co2G11860	Cr2G13540	Cg2G11810	AT1G66200
Co2G11870	Cr2G13550	Cg2G11820	AT1G66210
Co2G11880	NA	Cg2G11830	AT1G66220
Co2G11890	Cr2G13560	Cg2G11840	AT1G66230
Co2G11900	Cr2G13570	Cg2G11850	AT1G66240
Co2G11910	Cr2G13580	Cg2G11860	AT1G66245
Co2G11920	Cr1G21190,Cr6G02800	NA	NA
Co2G11930	Cr1G21180,Cr6G02790	Cg7G35050	AT4G41414
Co2G11940	Cr2G13590	Cg2G11870	AT1G66250
Co2G11950	Cr2G13600	Cg2G11880	AT1G66260
Co2G11960	NA	Cg2G11890,Cg2G11910,Cg2G11940,Cg2G11950,Cg2G11980,Cg2G12030	AT1G66320
Co2G11970	NA	Cg2G11890,Cg2G11900,Cg2G11940,Cg2G11950,Cg2G11980,Cg2G12030	AT1G66640
Co2G11980	Cr2G13630	Cg2G11960	AT3G16720
Co2G11990	NA	Cg2G12000,Cg2G12020,Cg2G12050	NA
Co2G12000	NA	Cg2G11920,Cg2G11970,Cg2G11990,Cg2G12010,Cg2G12040	AT1G66300,AT1G66310
Co2G12010	Cr2G13640	Cg2G12070	AT1G66330
Co2G12020	NA	Cg2G12080	NA
Co2G12030	Cr2G13650	Cg2G12090	AT1G66340
Co2G12040	NA	Cg2G12100	AT1G66390
Co2G12050	Cr2G13660	Cg2G12110	AT1G66370
Co2G12060	Cr2G07120,Cr2G13660,Cr2G13790	Cg2G12120	AT1G66380
Co2G12070	Cr2G13670	Cg2G12130	AT1G66380
Co2G12080	NA	Cg2G12140	NA
Co2G12090	NA	NA	NA
Co2G12100	Cr2G13710,Cr2G13740	Cg2G12200,Cg2G12230	NA
Co2G12110	Cr2G13730	Cg2G12220	AT1G66345
Co2G12120	Cr2G13720	Cg2G12210	AT1G66350
Co2G12130	Cr2G13700,Cr2G13750	Cg2G12190,Cg2G12240	AT1G66360
Co2G12140	Cr2G13680	Cg2G12150,Cg2G12180,Cg2G12250	NA
Co2G12150	Cr2G13780	Cg2G12260	AT1G66380
Co2G12160	Cr5G07020,Cr5G20830	Cg2G12270	AT3G28990
Co2G12170	Cr2G13660	Cg2G12280	AT1G66370,AT1G66380,AT1G66390
Co2G12180	Cr2G07120,Cr2G13680,Cr2G13780	Cg2G12290	AT1G66380
Co2G12190	Cr2G07120,Cr2G13660,Cr2G13790	Cg2G12300	AT1G66380
Co2G12200	NA	Cg2G12310	AT1G66380
Co2G12210	NA	Cg2G12320	AT1G66380,AT1G66390
Co2G12220	Cr2G13680	Cg2G12350	AT1G66390
Co2G12230	NA	Cg2G12360	NA
Co2G12240	Cr2G13790	Cg2G12370	AT1G66370,AT1G66380
Co2G12250	Cr2G13800	Cg2G12380	AT1G66400
Co2G12260	Cr2G13810,Cr5G09720,Cr7G34390	Cg2G12390,Cg7G33070	AT1G66410,AT2G41100,AT3G43810,AT4G14640,AT5G37780
Co2G12270	Cr2G13820	Cg2G12400	AT1G66430
Co2G12280	Cr2G13830	Cg2G12410	AT5G12020
Co2G12290	Cr2G13840	Cg2G12420	AT1G66460
Co2G12300	Cr2G13850	Cg2G12430	AT1G66470
Co2G12310	Cr2G13860	Cg2G12440	AT1G66480
Co2G12320	Cr2G13870	Cg2G12450	AT1G66500
Co2G12330	Cr2G13880	Cg2G12460	AT1G66510
Co2G12340	Cr2G13890	Cg2G12470	AT1G66520
Co2G12350	Cr2G13910	Cg2G12490,Cg4G05620	AT1G66530
Co2G12360	Cr2G13900	Cg2G12480	NA
Co2G12370	NA	NA	NA
Co2G12380	Cr2G13970	Cg2G12540	AT1G66620
Co2G12390	Cr2G13980,Cr2G13990,Cr2G14000	Cg2G12550,Cg2G12560	AT1G66620
Co2G12400	NA	NA	AT1G66610
Co2G12410	Cr2G14030	Cg2G12590	AT1G66620
Co2G12420	Cr2G14040	Cg2G12620	AT1G66620
Co2G12430	Cr2G14050	Cg2G12630	NA
Co2G12440	NA	Cg2G12640	NA
Co2G12450	NA	NA	NA
Co2G12460	Cr2G14060	Cg2G13420	NA
Co2G12470	Cr2G14090	Cg2G13420	NA
Co2G12480	Cr2G14110	Cg2G13360	NA
Co2G12490	Cr2G14120	Cg2G13350	NA
Co2G12500	Cr2G14130	Cg2G13340	NA
Co2G12510	Cr2G14160	Cg2G13300	NA
Co2G12520	NA	NA	NA
Co2G12530	Cr2G14170	Cg2G13290	AT1G66670
Co2G12540	Cr2G14180	Cg2G13280	AT1G66680
Co2G12550	Cr2G14190	Cg2G13270	AT1G66700,AT3G44840
Co2G12560	Cr2G14210	Cg2G13250	NA
Co2G12570	Cr2G14220	Cg2G13240	AT1G66690,AT3G44840
Co2G12580	Cr2G14230	Cg2G13230	AT3G16670
Co2G12590	Cr2G14250	Cg2G13220	AT1G66720
Co2G12600	Cr2G14260	Cg2G13210	AT1G66730
Co2G12610	Cr2G14270	Cg2G13200	AT1G66740,AT5G38110
Co2G12620	Cr2G14280	Cg2G13190	AT1G66750
Co2G12630	Cr2G14290	Cg2G13180	AT1G66760
Co2G12640	Cr2G10610,Cr2G14300	Cg2G09450	AT1G64820,AT1G66780
Co2G12650	NA	NA	NA
Co2G12660	Cr2G14310	Cg2G13170	AT1G09480,AT1G09490,AT1G66800
Co2G12670	Cr2G14320	Cg2G13160	AT1G66810
Co2G12680	Cr2G14330	Cg2G13140	AT1G66830
Co2G12690	Cr2G14340	Cg2G13150	AT1G66820
Co2G12700	Cr2G14350	Cg2G13080	AT1G66840
Co2G12710	Cr2G14360	Cg2G13130	AT1G66850
Co2G12720	Cr2G14370	Cg2G13120	AT1G66855,AT1G66870,AT4G16165
Co2G12730	Cr2G14380	Cg2G13110	NA
Co2G12740	Cr2G14390	Cg2G13100	AT1G66855,AT1G66870
Co2G12750	Cr2G14400	Cg2G13090	AT1G66860
Co2G12760	Cr2G14430	Cg2G13070	AT1G66880
Co2G12770	Cr2G14440	Cg2G13060	AT1G66890
Co2G12780	Cr2G14450	Cg2G13050	AT1G66900
Co2G12790	Cr2G14530	Cg2G13000	AT1G66910,AT1G67000
Co2G12800	NA	NA	NA
Co2G12810	Cr1G32730,Cr2G14540	Cg2G12980	AT1G66920
Co2G12820	Cr2G14550	Cg2G12960	AT1G66940
Co2G12830	NA	NA	NA
Co2G12840	Cr1G32730	Cg2G12940	NA
Co2G12850	NA	NA	AT5G38250
Co2G12860	Cr2G14570,Cr2G14600	Cg2G12930	AT1G66970,AT1G66980
Co2G12870	Cr2G14590,Cr2G14600	Cg2G12930,Cg7G13840	AT1G66980
Co2G12880	NA	NA	NA
Co2G12890	Cr2G14600	Cg2G12930,Cg7G13840	AT1G66980
Co2G12900	NA	NA	NA
Co2G12910	Cr2G14610	Cg2G12910	AT1G67030
Co2G12920	Cr2G14620	Cg2G12900	AT1G46408
Co2G12930	Cr2G14630,Cr4G07730	Cg2G12890,Cg4G09330	NA
Co2G12940	Cr2G14650	Cg2G12870	AT1G67040
Co2G12950	Cr2G14640	Cg2G12880	AT1G67035
Co2G12960	Cr2G14660	Cg2G12860	AT1G67050
Co2G12970	Cr2G14670	Cg2G12850	AT1G67060
Co2G12980	Cr2G14680	Cg2G12840	AT1G67070
Co2G12990	Cr2G14690	Cg2G12830	AT1G67080
Co2G13000	Cr2G14700	Cg2G12820	AT1G67090
Co2G13010	Cr2G14730	Cg2G12800	AT1G67100
Co2G13020	Cr2G14740	Cg2G12790	AT1G67110
Co2G13030	Cr2G14750	Cg2G12780	AT1G67120
Co2G13040	Cr2G14760	Cg2G12770	AT1G67140
Co2G13050	NA	NA	AT3G68709
Co2G13060	NA	NA	NA
Co2G13070	Cr6G28040	NA	NA
Co2G13080	Cr2G14770	Cg2G12760	AT1G67170
Co2G13090	Cr2G14780	Cg2G12750	AT1G67180
Co2G13100	Cr2G14790	Cg2G12740	AT1G67190
Co2G13110	Cr2G14800	Cg2G12730	NA
Co2G13120	Cr2G14810	Cg2G12720	AT1G67210
Co2G13130	Cr2G14820	Cg2G12710	AT1G67220
Co2G13140	NA	NA	NA
Co2G13150	Cr2G14830	Cg2G12700	AT1G67230
Co2G13160	Cr2G14840	Cg2G12690	AT1G67250
Co2G13170	Cr2G14850	Cg2G12680	AT1G67260
Co2G13180	Cr1G33200	Cg2G08120	AT1G67270
Co2G13190	Cr2G14870	Cg2G08110,Cg2G12670,Cg2G13430	AT1G67280
Co2G13200	Cr2G14880	Cg2G12660,Cg2G13440	AT1G67290
Co2G13210	Cr2G14890	Cg2G13450	AT1G67300
Co2G13220	Cr2G14900	Cg2G13460	AT1G67310
Co2G13230	Cr2G14910	Cg2G13470	AT1G67320
Co2G13240	Cr2G14920	Cg2G13480	AT1G67325
Co2G13250	Cr2G14930	Cg2G13490	AT1G67330
Co2G13260	Cr2G14940	Cg2G13500	AT1G67340
Co2G13270	Cr2G14950	NA	AT1G67350
Co2G13280	Cr2G14960	Cg2G13510	AT1G67360
Co2G13290	Cr2G14970	Cg2G13520	AT1G67370
Co2G13300	Cr2G14980	Cg2G13560	NA
Co2G13310	Cr2G14990	Cg2G13530	AT1G67390
Co2G13320	Cr2G15000,Cr2G15030	Cg2G13540,Cg2G13570	NA
Co2G13330	Cr2G15020	Cg2G13560	AT1G67390
Co2G13340	Cr2G15040	Cg2G13580	AT1G67400,AT3G43400
Co2G13350	Cr2G15050	Cg2G13590	AT1G67410
Co2G13360	Cr2G15060	Cg2G13610	AT1G67420
Co2G13370	Cr2G15070	Cg2G13620	AT1G67430
Co2G13380	Cr2G15080	Cg2G13630	AT1G67440,AT1G67460
Co2G13390	Cr2G15090	Cg2G13650	NA
Co2G13400	Cr2G15100	Cg2G13660	AT1G67480
Co2G13410	Cr2G15110	Cg2G13670	AT1G67490
Co2G13420	Cr2G15120	Cg2G13680	AT1G67500
Co2G13430	Cr2G15130	Cg2G13690	AT1G67510
Co2G13440	Cr2G15140	Cg2G13700	NA
Co2G13450	Cr2G15150	Cg2G13710	AT1G67520
Co2G13460	Cr2G15160	Cg2G13720	AT1G67530
Co2G13470	Cr2G15170	Cg2G13730	AT1G67540
Co2G13480	Cr2G15180	Cg2G13740	AT1G67550
Co2G13490	Cr2G15190	Cg2G13750	AT1G67560
Co2G13500	Cr2G15200	Cg2G13770	AT1G67570
Co2G13510	Cr2G15210	Cg2G13760	AT1G67580
Co2G13520	Cr2G15220	Cg2G13780	AT1G67590
Co2G13530	Cr2G15230	Cg2G13790	AT1G67600
Co2G13540	Cr2G15240	Cg2G13800	AT1G67620
Co2G13550	Cr2G15250	Cg2G13810	AT1G67630
Co2G13560	Cr2G15260	Cg2G13820	AT1G67623
Co2G13570	NA	Cg2G13830	NA
Co2G13580	Cr2G15280	NA	NA
Co2G13590	Cr2G15290	Cg2G13850	AT1G67640
Co2G13600	NA	NA	NA
Co2G13610	Cr2G15320	Cg2G13880	AT1G67650
Co2G13620	NA	NA	NA
Co2G13630	Cr2G15360	Cg2G13920	AT1G67660
Co2G13640	Cr2G15360	Cg2G13920	AT1G67660
Co2G13650	Cr2G15380	Cg2G13940	AT1G67680
Co2G13660	Cr2G15370	Cg2G13930	NA
Co2G13670	Cr2G15410	Cg2G13980	AT3G53110
Co2G13680	Cr2G15420	Cg2G13990	AT1G67690
Co2G13690	Cr2G15430	Cg2G14000	AT1G67700
Co2G13700	Cr2G15440	Cg2G14010	AT1G67710
Co2G13710	Cr2G15450	Cg2G14020	AT1G67720
Co2G13720	Cr2G15460	Cg2G14030	AT1G67730
Co2G13730	Cr2G15470	Cg2G14040	AT1G67740
Co2G13740	NA	NA	NA
Co2G13750	Cr2G15480	Cg2G14050	AT1G67750
Co2G13760	Cr2G15490	Cg2G14060	AT1G24510
Co2G13770	Cr2G15500	Cg2G14070	AT1G67770
Co2G13780	Cr2G15520	Cg2G14080	AT1G67270,AT1G67780
Co2G13790	Cr2G15530	Cg2G14090	AT1G67785
Co2G13800	Cr2G15540	NA	AT1G67790
Co2G13810	Cr2G15550	Cg2G14100	AT1G67800
Co2G13820	Cr2G15560	NA	AT5G03610
Co2G13830	Cr2G15570	Cg2G14120	AT1G67810
Co2G13840	Cr2G15580	Cg2G14130	AT1G67820
Co2G13850	Cr2G15590	Cg2G14140	AT1G67830
Co2G13860	Cr2G15600	Cg2G14150	AT1G67840
Co2G13870	Cr2G15610	Cg2G14160	AT1G67850
Co2G13880	Cr2G15630	Cg2G14170	AT1G24580
Co2G13890	Cr2G15640	Cg2G14180	NA
Co2G13900	Cr2G15660	Cg2G14200	AT1G67870
Co2G13910	Cr2G15670	Cg2G14210	AT1G67880
Co2G13920	Cr2G15680	Cg2G14220	AT1G67890,AT3G06630
Co2G13930	Cr2G15690	Cg2G14230	AT1G67900
Co2G13940	Cr2G15700	Cg2G14240	AT1G67910
Co2G13950	Cr2G15720	Cg2G14260	AT1G67930
Co2G13960	Cr2G15710	Cg2G14250	AT1G67920
Co2G13970	Cr2G15730	Cg2G14270	NA
Co2G13980	Cr2G15740	Cg2G14280	AT1G67940
Co2G13990	Cr2G15750	Cg2G14290	AT1G67950
Co2G14000	Cr2G15760	Cg2G14300	AT1G67960
Co2G14010	Cr2G15770	Cg2G14310	AT1G67970
Co2G14020	Cr2G15780,Cr7G00490	Cg2G14320	AT1G68000
Co2G14030	Cr2G15790	Cg2G14330	AT1G68010
Co2G14040	Cr2G15820	Cg2G14340	AT1G68020
Co2G14050	Cr2G15810	Cg2G14350	AT1G68030
Co2G14060	Cr2G15830	Cg2G14360	AT1G68040
Co2G14070	Cr2G15840	Cg2G14370	AT1G68050
Co2G14080	Cr2G15850	Cg2G14380	AT1G68060
Co2G14090	Cr2G15860	Cg2G14390	AT1G68070
Co2G14100	Cr2G15870	Cg2G14400	AT1G68080
Co2G14110	Cr2G15880	Cg2G14410	AT1G68090
Co2G14120	Cr2G15890	Cg2G14420	AT1G68100
Co2G14130	Cr2G15900	Cg2G14430	AT1G68120
Co2G14140	Cr2G15910	Cg2G14440	AT1G68110
Co2G14150	Cr2G15920	Cg2G14450,Cg2G14460	AT1G68130
Co2G14160	Cr2G15930	Cg2G14470	AT1G68140
Co2G14170	NA	NA	NA
Co2G14180	Cr6G38660	NA	NA
Co2G14190	Cr2G15940	Cg2G14480	AT1G68150
Co2G14200	Cr2G15950	Cg2G14490	AT1G68160
Co2G14210	Cr2G15960	Cg2G14500	AT1G68170
Co2G14220	Cr2G15970	Cg2G14510	AT1G68180
Co2G14230	NA	NA	NA
Co2G14240	Cr2G15980	Cg2G14520	AT1G68185
Co2G14250	Cr2G15990	Cg2G14530	AT1G68190
Co2G14260	Cr2G16000	Cg2G14540	AT1G68200
Co2G14270	Cr2G16010	NA	AT1G68210
Co2G14280	Cr2G16020	Cg2G14550	AT1G68220
Co2G14290	Cr2G16030	Cg2G14560	AT1G68230
Co2G14300	Cr2G16040	Cg2G14570	AT1G68238
Co2G14310	Cr1G32110,Cr2G16070	Cg2G14580	AT1G35250,AT1G68260,AT1G68280
Co2G14320	Cr2G16080	Cg2G14590	AT1G68300
Co2G14330	Cr2G16090	Cg2G14600	AT1G68290
Co2G14340	Cr2G16100	Cg2G14610	AT4G38540,AT5G05320
Co2G14350	NA	NA	NA
Co2G14360	Cr2G10410,Cr4G02300	Cg6G25630	NA
Co2G14370	Cr5G18710	NA	NA
Co2G14380	Cr2G16110	Cg2G14620	AT1G68310
Co2G14390	Cr2G16120	Cg2G14630	AT1G68320
Co2G14400	Cr2G16140	Cg2G14650	AT1G68330
Co2G14410	Cr2G16150	Cg2G14660	AT1G68340
Co2G14420	Cr2G16160	Cg2G14670	AT1G68350
Co2G14430	Cr2G16170	Cg2G14680	AT1G68360
Co2G14440	Cr2G16180	Cg2G14690	AT1G68370
Co2G14450	Cr2G16200	Cg2G14700	AT1G68390
Co2G14460	Cr2G16210	Cg2G14710	AT1G68400
Co2G14470	Cr2G16220	Cg2G14720	AT1G68410
Co2G14480	Cr2G16230	Cg2G14730	AT1G68430
Co2G14490	Cr2G16240	Cg2G14740,Cg2G24880	AT1G78790
Co2G14500	NA	NA	NA
Co2G14510	NA	NA	NA
Co2G14520	Cr2G16250	Cg2G14760	AT1G68440
Co2G14530	Cr2G16290	Cg2G14780	AT1G68450
Co2G14540	Cr2G16300	Cg2G14790	AT1G68460
Co2G14550	Cr2G16310	Cg2G14800	AT1G68470
Co2G14560	Cr2G16320	Cg2G14810	AT1G68480
Co2G14570	Cr2G16330	Cg2G14820	AT1G68490
Co2G14580	Cr2G16340	Cg2G14830	AT1G68500
Co2G14590	Cr2G16350	Cg2G14840	AT1G68510
Co2G14600	Cr2G16360	Cg2G14850	AT1G68520
Co2G14610	Cr2G16370	Cg2G14860	AT1G68530
Co2G14620	Cr2G16380	Cg2G14870	AT1G68540
Co2G14630	Cr2G16390	Cg2G14880	AT1G68550
Co2G14640	Cr2G16400	Cg2G14890	NA
Co2G14650	Cr2G16410	Cg2G14900	AT1G68560
Co2G14660	Cr2G16440	Cg2G14910	AT1G68570
Co2G14670	Cr2G16450	Cg2G14920	AT1G68580
Co2G14680	Cr2G16470	Cg2G14930	AT1G68590
Co2G14690	Cr2G16460	Cg2G14940	AT1G68585
Co2G14700	Cr2G16480	Cg2G14950	AT1G68600
Co2G14710	Cr2G16490	Cg2G14960	AT1G68610
Co2G14720	Cr2G16500	Cg2G14970	AT1G68620
Co2G14730	Cr2G16510	Cg2G14980	AT1G68630
Co2G14740	Cr2G16520	Cg2G14990	AT1G68640
Co2G14750	Cr2G16530	Cg2G15000	AT1G68650
Co2G14760	Cr2G16540	Cg2G15010	AT1G68660
Co2G14770	Cr2G16550	Cg2G15020	AT1G68670
Co2G14780	Cr2G16560	Cg2G15030	AT1G68680
Co2G14790	Cr2G16570	Cg2G15040	AT1G68690
Co2G14800	Cr2G16580	Cg2G15060	AT1G68710
Co2G14810	Cr2G16590,Cr2G16600	Cg2G15050,Cg2G15070	AT1G68700
Co2G14820	Cr2G16610	Cg2G15080	AT1G68720
Co2G14830	Cr2G16620	Cg2G15090	AT1G68730
Co2G14840	NA	Cg2G15100	AT1G68725
Co2G14850	Cr2G16630	Cg2G15110	AT1G68740
Co2G14860	Cr2G16640	Cg2G15120	AT1G68750
Co2G14870	Cr2G16650	Cg2G15130	AT2G02380,AT2G02390
Co2G14880	Cr2G16670	Cg2G15140	AT1G68760
Co2G14890	Cr2G16680	Cg2G15150	AT1G68765
Co2G14900	Cr2G16690	Cg2G15160	AT1G68780
Co2G14910	Cr2G16700	Cg2G15170	AT1G68790
Co2G14920	Cr2G16710	Cg2G15180	AT1G68795
Co2G14930	Cr2G16720	Cg2G15190	AT1G68800
Co2G14940	Cr2G16730	Cg2G15220	AT1G68810
Co2G14950	Cr2G16740	Cg2G15230	AT1G68820
Co2G14960	NA	NA	AT1G68825
Co2G14970	Cr2G16760	Cg2G15250	AT1G68830
Co2G14980	Cr2G16770	Cg2G15260	AT1G68840
Co2G14990	NA	NA	NA
Co2G15000	NA	NA	NA
Co2G15010	Cr2G16780	Cg2G15270	AT1G68850
Co2G15020	Cr2G16790	Cg2G15280	AT1G68870
Co2G15030	NA	NA	NA
Co2G15040	Cr2G16800	Cg2G15300	AT1G68875
Co2G15050	Cr2G16810	Cg2G15310	AT1G68880
Co2G15060	Cr2G17370	Cg2G15330,Cg2G15880,Cg2G18650	NA
Co2G15070	Cr2G16820	Cg2G15340	AT1G68890
Co2G15080	Cr2G16840	Cg2G15360	AT1G68907
Co2G15090	Cr2G16850	Cg2G15370	AT1G68910
Co2G15100	Cr2G16860	Cg2G15380	AT1G68920
Co2G15110	Cr2G16880	Cg2G15390	AT1G68930
Co2G15120	Cr2G16870	Cg2G15400	AT1G68940
Co2G15130	Cr2G16890	Cg2G15410	AT1G68960
Co2G15140	Cr2G16910	Cg2G15430	AT1G68980
Co2G15150	Cr2G08400	NA	NA
Co2G15160	NA	NA	NA
Co2G15170	Cr2G16900	Cg2G15440	AT1G68990
Co2G15180	Cr2G16920	Cg2G15450	AT1G69010
Co2G15190	Cr2G16940	Cg2G15460	AT1G26300,AT1G69030
Co2G15200	Cr2G16960	Cg2G15470	AT1G69040
Co2G15210	Cr2G16970	Cg2G15480	AT1G69050
Co2G15220	Cr2G17000	Cg2G15490	AT1G69060
Co2G15230	Cr2G17010	Cg2G15500	AT1G69070
Co2G15240	Cr2G17020	Cg2G15510	AT1G69080
Co2G15250	Cr2G17030	Cg2G15520	AT1G69085
Co2G15260	Cr2G17040	Cg2G15530	AT1G69120,AT3G30260
Co2G15270	NA	Cg2G15540	NA
Co2G15280	Cr2G17050	NA	NA
Co2G15290	Cr2G17070	Cg2G15580	AT1G69160
Co2G15300	Cr2G17080	Cg2G15590	AT1G69170
Co2G15310	Cr2G17090	Cg2G15600	AT1G69180
Co2G15320	Cr2G17100	Cg2G15610	AT1G69200
Co2G15330	Cr2G17110	Cg2G15620	AT1G69210
Co2G15340	Cr2G17120	Cg2G15630	AT1G69220
Co2G15350	Cr2G17130	Cg2G15640	AT1G26355,AT1G69230
Co2G15360	Cr2G17140	Cg2G15650	AT1G69240
Co2G15370	Cr2G17150	Cg2G15660	AT1G69250
Co2G15380	Cr2G17160	Cg2G15670	AT1G69260
Co2G15390	Cr2G17170	Cg2G15680	AT1G69270
Co2G15400	Cr2G17190	Cg2G15700	AT1G69290
Co2G15410	Cr2G17200	Cg2G15710	AT1G69295
Co2G15420	Cr2G17210	Cg2G15720	AT1G69310
Co2G15430	Cr2G17230	Cg2G15730	AT1G69320
Co2G15440	Cr2G17240	Cg2G15750	AT1G69325
Co2G15450	Cr2G17220	Cg2G15740	AT1G69330
Co2G15460	Cr2G17250	Cg2G15760	AT1G69340
Co2G15470	Cr2G17260	Cg2G15780	AT1G69350
Co2G15480	Cr2G17270	Cg2G15770	AT1G69360
Co2G15490	Cr2G17280	Cg2G15790	AT1G69370
Co2G15500	Cr2G17290	Cg2G15800	AT1G69380
Co2G15510	Cr2G17300	Cg2G15810	AT1G69390
Co2G15520	Cr2G17310	Cg2G15820	AT1G69400
Co2G15530	Cr2G17320,Cr6G02230	Cg2G15830,Cg6G02120	AT1G13950,AT1G69410
Co2G15540	Cr2G17330	Cg2G15840	AT1G69420
Co2G15550	Cr2G17340	Cg2G15850	AT1G69430
Co2G15560	Cr2G17350	Cg2G15860	AT1G69440
Co2G15570	Cr2G17360	Cg2G15870	AT1G69450
Co2G15580	Cr2G17380	Cg2G15890	AT1G69460
Co2G15590	Cr2G17390,Cr4G03740	Cg2G15900	AT1G69470
Co2G15600	Cr4G03740	NA	NA
Co2G15610	Cr2G17400	Cg2G15910	AT1G69480
Co2G15620	Cr2G17420	Cg2G15930	AT1G69490
Co2G15630	Cr2G17430	Cg2G15940	AT1G69500
Co2G15640	Cr2G17440	Cg2G15950	AT1G69510
Co2G15650	Cr2G17450	Cg2G15960	AT1G69520
Co2G15660	Cr2G17460	Cg2G15970	AT1G69523,AT1G69526
Co2G15670	Cr2G17470	Cg2G15980	AT1G69523
Co2G15680	Cr2G17480	Cg2G15990	AT1G69526
Co2G15690	Cr2G17490	Cg2G16000	AT1G69530
Co2G15700	Cr2G17500	Cg2G16010	AT1G69540
Co2G15710	Cr6G32410	Cg4G07200	NA
Co2G15720	NA	NA	NA
Co2G15730	Cr2G17510	Cg2G16020	AT1G69550
Co2G15740	Cr2G17520	Cg2G16050	AT1G69560
Co2G15750	Cr2G17530	Cg2G16060	AT1G69570
Co2G15760	Cr2G17540	Cg2G16070	AT1G69580
Co2G15770	NA	NA	NA
Co2G15780	Cr2G17560	Cg2G16080	AT1G69600
Co2G15790	Cr2G17570	Cg2G16090	AT1G69610
Co2G15800	Cr2G17580	Cg2G16100	AT1G69620
Co2G15810	Cr2G17590	Cg2G16110	NA
Co2G15820	Cr2G17600	Cg2G16120	AT1G69640
Co2G15830	Cr2G17610	Cg1G23470	AT1G69670
Co2G15840	Cr2G17620	Cg2G16140	AT1G69680
Co2G15850	Cr2G17640	Cg2G16160	AT1G69690
Co2G15860	Cr2G17650	Cg2G16170	AT1G69700
Co2G15870	Cr2G17660	Cg2G16180	AT1G69710
Co2G15880	NA	NA	AT1G69720
Co2G15890	Cr2G17700	Cg2G16210	AT1G69740
Co2G15900	Cr1G13680,Cr2G17710	Cg2G16220	AT1G26910,AT1G66580
Co2G15910	Cr2G17720	Cg2G16230	AT1G66590,AT1G69750
Co2G15920	Cr2G17730	Cg2G16240	AT1G69760
Co2G15930	Cr6G27740	NA	NA
Co2G15940	NA	NA	NA
Co2G15950	Cr2G17740	Cg2G16250	AT1G69770
Co2G15960	Cr2G17750	Cg2G16260	AT1G69780
Co2G15970	Cr2G17760	Cg2G16270	AT1G26970,AT1G69790
Co2G15980	Cr1G13780,Cr2G17780,Cr5G01590	Cg1G13710,Cg2G16280,Cg5G01530,Cg8G23830	AT1G14400,AT2G02760,AT5G62540
Co2G15990	Cr2G17790	Cg2G16290	AT1G69800
Co2G16000	Cr2G17800	Cg2G16300	AT1G69810
Co2G16010	Cr2G17810	Cg2G16310	AT1G69830
Co2G16020	Cr2G17820	Cg2G16320	AT1G69840,AT5G62740
Co2G16030	Cr2G17830	Cg2G16340	AT1G27040,AT1G69850
Co2G16040	Cr2G17840	Cg2G16350	NA
Co2G16050	Cr2G17850	Cg2G16360	AT1G69860
Co2G16060	Cr2G17860	Cg2G16370	AT1G69870
Co2G16070	Cr2G17870	Cg2G16380	AT1G69880
Co2G16080	Cr2G17880	Cg2G16390	AT1G69890
Co2G16090	Cr2G17890	Cg2G16400	AT1G69900
Co2G16100	Cr2G17900	Cg2G16410	AT1G69910
Co2G16110	Cr2G17910	Cg2G16420	NA
Co2G16120	NA	Cg2G16430	NA
Co2G16130	Cr2G17920	Cg2G16440	AT1G69930
Co2G16140	Cr2G17930	Cg2G16450	AT1G69935
Co2G16150	Cr2G17950	Cg2G16460	AT1G69980
Co2G16160	Cr2G17960	Cg2G16470	AT1G69970
Co2G16170	Cr2G17970	Cg2G16480	AT1G69960
Co2G16180	Cr2G17980	Cg2G16490,Cg2G16500	NA
Co2G16190	Cr2G17980	Cg2G16490,Cg2G16500	NA
Co2G16200	Cr2G18000	Cg2G16520	AT1G70000
Co2G16210	Cr2G18010	Cg2G16530	AT1G70030
Co2G16220	Cr2G18040	Cg2G16550	AT1G70060
Co2G16230	Cr2G18050	Cg2G16560	AT1G70070
Co2G16240	Cr2G01950	Cg2G01840	AT1G62970
Co2G16250	NA	NA	NA
Co2G16260	Cr2G18070	Cg2G16580	AT1G70090
Co2G16270	Cr2G18080	Cg2G16590	AT1G70100
Co2G16280	Cr2G18100	Cg2G16610	AT1G70040,AT1G70120
Co2G16290	Cr2G18120	Cg2G16620	AT1G70140
Co2G16300	Cr2G18130	Cg2G16630	NA
Co2G16310	Cr2G18140	Cg2G16640	AT1G70150
Co2G16320	Cr2G18150	Cg2G16650	AT1G70160
Co2G16330	Cr2G18160	Cg2G16660	AT1G70170
Co2G16340	Cr2G18170	Cg2G16670	AT1G70180
Co2G16350	Cr2G18180	Cg2G16680	AT1G70190
Co2G16360	Cr2G18190	Cg2G16690	AT4G29910
Co2G16370	Cr2G18200	Cg2G16700	AT1G70200
Co2G16380	Cr2G18210	Cg2G16710	AT1G70210
Co2G16390	NA	NA	AT1G70220
Co2G16400	NA	NA	NA
Co2G16410	Cr2G18220	Cg2G16720	AT1G70230
Co2G16420	Cr2G18230	Cg2G16730	AT1G70260
Co2G16430	Cr2G18240	Cg2G16740	AT1G70270
Co2G16440	Cr2G18250	Cg2G16750	AT1G70280
Co2G16450	Cr2G18260	Cg2G16760	AT1G70290
Co2G16460	Cr2G18270	Cg2G16770	AT1G70300
Co2G16470	Cr2G18290	Cg2G16780	AT1G23820,AT1G70310
Co2G16480	Cr2G18300	Cg2G16790	NA
Co2G16490	NA	Cg2G16800	NA
Co2G16500	Cr2G18310	Cg2G16810	AT1G70330
Co2G16510	Cr2G18320	Cg2G16820	AT1G70340
Co2G16520	Cr2G18330	Cg2G16830	AT1G70350
Co2G16530	Cr2G18340	Cg2G16840	AT1G70360
Co2G16540	Cr2G18350	Cg2G16850	AT1G70370
Co2G16550	Cr2G18390	Cg2G16890	AT1G23730,AT1G70410
Co2G16560	Cr2G18400	Cg2G16900	AT1G70420
Co2G16570	Cr2G18410	Cg2G16910	AT1G70430
Co2G16580	Cr2G18420	Cg2G16920	AT1G70440
Co2G16590	Cr2G18430	Cg2G16930	AT1G70460
Co2G16600	Cr2G18440	Cg2G16940	AT1G70470
Co2G16610	Cr2G18460	Cg2G16950	AT1G70480
Co2G16620	Cr2G18450	Cg2G16960	AT1G10630,AT1G23490,AT1G70490,AT2G47170,AT3G62290,AT5G14670
Co2G16630	Cr2G18470	Cg2G16970	AT1G70500
Co2G16640	Cr2G18480	Cg2G16980	NA
Co2G16650	Cr2G18490	Cg2G16990	AT1G70505
Co2G16660	NA	NA	NA
Co2G16670	Cr2G18500	Cg2G17000	AT1G70510
Co2G16680	Cr2G18510,Cr2G18520	Cg2G17010	AT3G63520
Co2G16690	Cr2G18530	Cg2G17020	AT1G70520
Co2G16700	Cr2G18550	Cg2G17030	AT1G70530
Co2G16710	Cr2G18560	Cg2G17040	AT1G70540
Co2G16720	Cr2G18580	Cg2G17050	AT1G70550
Co2G16730	Cr2G18590	Cg2G17060	AT1G70560
Co2G16740	Cr2G18600	Cg2G17070	AT1G70570
Co2G16750	Cr2G18610	Cg2G17080	AT1G70580
Co2G16760	Cr2G18620	Cg2G17090	NA
Co2G16770	Cr2G18630	Cg2G17110	AT1G70590
Co2G16780	Cr2G18640	Cg2G17100	AT1G70600
Co2G16790	Cr2G18650	Cg2G17120	AT1G70610
Co2G16800	Cr2G18660	Cg2G17130	AT1G70620
Co2G16810	Cr2G18670	Cg2G17140	AT1G70630
Co2G16820	Cr2G18680	Cg2G17150	AT1G70640
Co2G16830	Cr2G18690	Cg2G17160	AT1G70650
Co2G16840	Cr2G18700	Cg2G17170	AT1G70660
Co2G16850	Cr2G18710,Cr2G18720	Cg2G17180,Cg2G17190	AT1G23240,AT1G70670,AT1G70680
Co2G16860	Cr2G18730	Cg2G17200	AT1G70690
Co2G16870	Cr2G18740	Cg2G17210	AT1G70700
Co2G16880	Cr2G18750	Cg2G17220	AT1G70710
Co2G16890	Cr2G18760	Cg2G17230	NA
Co2G16900	Cr2G18770	Cg2G17240	AT1G70720
Co2G16910	Cr2G18780	Cg2G17250	AT1G70730
Co2G16920	Cr2G18790	Cg2G17260	AT1G70740
Co2G16930	Cr2G18800	Cg2G17270	AT1G70750
Co2G16940	Cr2G18810	Cg2G17290	AT1G70770,AT3G11880
Co2G16950	Cr2G18820	Cg2G17280	AT1G70760
Co2G16960	Cr2G18830	Cg2G17300	AT1G70780
Co2G16970	Cr2G18840	Cg2G17310	AT1G70790
Co2G16980	Cr2G18850	Cg2G17320	AT1G70800
Co2G16990	Cr2G18860	Cg2G17330	AT1G70810
Co2G17000	Cr2G18870	Cg2G17340	AT1G70820
Co2G17010	Cr2G18880	Cg2G17350	AT1G70830
Co2G17020	Cr2G18880	Cg2G17350	AT1G70850
Co2G17030	Cr2G18890	Cg2G17360	AT1G70840,AT5G28010
Co2G17040	Cr2G18900	Cg2G17360,Cg2G17400	AT5G28010
Co2G17050	Cr2G18890,Cr2G18900,Cr2G18940	Cg2G17360,Cg2G17400	AT5G28010
Co2G17060	Cr2G18910	Cg2G17370	AT1G70870
Co2G17070	Cr2G18920	Cg2G17380	NA
Co2G17080	Cr2G18930	Cg2G17390	AT1G70860,AT1G70880
Co2G17090	Cr2G18940	Cg2G17400	AT1G70890,AT5G28010
Co2G17100	Cr2G18950	Cg2G17410	AT1G70895
Co2G17110	Cr2G18960	Cg2G17420	AT1G70900
Co2G17120	Cr2G18980	Cg2G17440	AT1G70920
Co2G17130	Cr2G19000	Cg2G17450	AT1G70940
Co2G17140	Cr2G19010	Cg2G17460	AT1G70950
Co2G17150	NA	NA	NA
Co2G17160	Cr2G19030	Cg2G17480	AT1G98309
Co2G17170	Cr2G19040	Cg2G17490	AT1G70985
Co2G17180	Cr2G19060	Cg2G17500	AT1G70990
Co2G17190	Cr2G19070	Cg2G17510	AT1G71000
Co2G17200	Cr2G19080	Cg2G17520	AT1G71010
Co2G17210	Cr2G19090	Cg2G17530	AT1G71015
Co2G17220	Cr2G19100	Cg2G17540	AT1G71020
Co2G17230	Cr2G19110	Cg2G17550	AT1G71030
Co2G17240	Cr1G22080,Cr2G19120	Cg1G21970,Cg2G17560	AT1G71040
Co2G17250	Cr2G19130	Cg2G17570	AT1G71050
Co2G17260	Cr2G19140	Cg2G17580	AT1G71060
Co2G17270	Cr2G19150	Cg2G17590	AT1G71070
Co2G17280	Cr2G19160	Cg2G17600	AT1G71080
Co2G17290	Cr2G19170	Cg2G17610	AT1G71090
Co2G17300	Cr2G19180	Cg2G17620	AT1G71100
Co2G17310	Cr2G19190	Cg2G17630	AT1G71110
Co2G17320	Cr2G19200	Cg2G17640	AT1G71120
Co2G17330	Cr2G19210	Cg2G17650	AT1G22985,AT1G71130
Co2G17340	Cr2G19220,Cr2G19270	NA	AT1G71140
Co2G17350	Cr2G19270	NA	AT1G71140
Co2G17360	NA	NA	NA
Co2G17370	Cr2G19270	NA	AT1G71140
Co2G17380	Cr2G19260,Cr2G19270	NA	AT1G71140
Co2G17390	Cr2G19280	Cg2G17660	AT1G71150
Co2G17400	Cr2G19310	Cg2G17690	AT1G71190
Co2G17410	Cr2G19290	Cg2G17670	AT1G71160
Co2G17420	Cr2G19300	Cg2G17680	AT1G71170,AT1G71180
Co2G17430	Cr2G19320	Cg2G17700	AT1G71200
Co2G17440	Cr2G19340	Cg2G17730	AT1G71220
Co2G17450	Cr2G19330	Cg2G17710,Cg2G17720	AT1G71210
Co2G17460	Cr2G19350	Cg2G17740	AT1G71230
Co2G17470	Cr2G19360	Cg2G17750	AT1G71240
Co2G17480	Cr2G19370	Cg2G17760	AT1G71250
Co2G17490	Cr2G19380	Cg2G17770	AT1G71260
Co2G17500	Cr2G19390,Cr2G19410	Cg2G17780	AT1G71270,AT1G71300
Co2G17510	Cr2G19420	Cg2G17800	AT1G71310
Co2G17520	Cr6G26280,Cr7G31790,Cr7G31920	Cg2G05370,Cg3G26040,Cg4G06470,Cg6G27950,Cg6G28160,Cg7G30680,Cg7G30730,CgS007G00020	NA
Co2G17530	Cr2G19430,Cr3G28560	Cg2G17810,Cg4G06450	AT5G24670
Co2G17540	Cr8G15230	Cg8G17900	AT1G70980
Co2G17550	Cr2G19440	Cg2G17820	AT1G71340
Co2G17560	Cr2G19450	Cg2G17830	AT1G71350
Co2G17570	Cr2G19460	Cg2G17840	AT1G71360
Co2G17580	NA	NA	NA
Co2G17590	Cr2G19470	Cg2G17850	AT1G71380
Co2G17600	NA	NA	NA
Co2G17610	Cr2G19480,Cr2G19490	Cg2G17860	AT1G71390
Co2G17620	Cr2G19530	Cg2G17900	AT1G71440
Co2G17630	Cr2G19520	Cg2G17890	AT1G71430
Co2G17640	Cr2G19540	Cg2G17910	AT1G71450
Co2G17650	Cr2G19550	Cg2G17920	AT1G71460
Co2G17660	NA	Cg2G17930	NA
Co2G17670	Cr2G19560	Cg2G17950	AT1G98574
Co2G17680	Cr2G19570	Cg2G17940	AT1G71480
Co2G17690	Cr2G19580	Cg2G17960	AT1G71500
Co2G17700	Cr2G19590	Cg2G17970	AT1G71520
Co2G17710	Cr2G19600	Cg2G17980	AT1G71530
Co2G17720	Cr2G19610	Cg2G17990	AT1G24400,AT5G40780
Co2G17730	Cr2G19630	Cg2G18010	AT1G71691
Co2G17740	Cr2G19620	Cg2G18000	AT1G71690
Co2G17750	Cr2G19640	Cg2G18020	AT1G71692
Co2G17760	Cr2G19660	Cg2G18030	AT1G71695
Co2G17770	Cr2G19670	Cg2G18040	AT1G71696
Co2G17780	Cr2G19680	Cg2G18050	AT1G71697
Co2G17790	Cr2G19690	Cg2G18060	AT1G71710
Co2G17800	NA	NA	NA
Co2G17810	Cr2G19700	Cg2G18070	AT1G71720
Co2G17820	Cr2G19710	Cg2G18080	AT1G71730
Co2G17830	Cr2G19720	Cg2G18090	AT1G71740
Co2G17840	Cr2G19730	Cg2G18100	AT1G71750
Co2G17850	Cr2G19750	Cg2G18110	AT1G71770
Co2G17860	Cr2G19740	Cg2G18120	AT1G71760
Co2G17870	Cr2G19760	Cg2G18130	AT1G71780
Co2G17880	Cr2G19770	Cg2G18140	AT1G71790
Co2G17890	Cr2G19780	Cg2G18150	AT1G71800
Co2G17900	Cr2G19790	Cg2G18160	AT1G71810
Co2G17910	Cr2G19800	Cg2G18170	AT1G71820
Co2G17920	Cr2G19810	Cg2G18180	AT1G71830
Co2G17930	Cr2G19820	Cg2G18190	AT1G71840
Co2G17940	Cr2G19830	Cg2G18200	AT1G71850
Co2G17950	Cr2G19840	Cg2G18210	AT1G71860
Co2G17960	Cr2G19860	Cg2G18230	AT1G71870
Co2G17970	Cr2G19880	Cg2G18240,Cg2G18250	AT1G71880,AT1G71890,AT5G06170,AT5G43610
Co2G17980	Cr2G19890	Cg2G18260	AT1G71900
Co2G17990	Cr2G19900	Cg2G18270	AT1G71910
Co2G18000	Cr2G19910	Cg2G18280	AT1G71920,AT5G10330
Co2G18010	Cr2G19930	Cg2G18290	AT1G71930
Co2G18020	Cr2G19940	Cg2G18310	AT1G71940
Co2G18030	Cr2G19950	Cg2G18300	AT1G71950
Co2G18040	Cr2G19960	Cg2G18320	AT1G71960
Co2G18050	Cr2G19970	Cg2G18330	AT1G71970
Co2G18060	Cr2G19980	Cg2G18340	AT1G71980
Co2G18070	Cr2G19990	Cg2G18350	AT1G71990
Co2G18080	Cr2G20000	Cg2G18360	AT1G72000
Co2G18090	Cr2G20010	Cg2G18370	AT1G72020
Co2G18100	Cr2G20020	Cg2G18380	AT1G72010
Co2G18110	Cr2G20040	Cg2G18390	AT1G72040
Co2G18120	Cr2G20030	Cg2G18400	AT1G72030
Co2G18130	Cr2G20050	Cg2G18410	AT1G72050
Co2G18140	Cr2G20070	NA	AT1G72060
Co2G18150	Cr2G20060	Cg2G18420	AT1G72070
Co2G18160	Cr2G20080	Cg2G18430	NA
Co2G18170	Cr2G20090	Cg2G18440	AT1G72090
Co2G18180	Cr2G20100	Cg2G18450	AT1G72100
Co2G18190	Cr2G20110	Cg2G18460	AT1G72110
Co2G18200	Cr2G20120	Cg2G18470	AT1G72120
Co2G18210	Cr2G20120	Cg2G18470	AT1G72125
Co2G18220	Cr2G20130	Cg2G18480	AT1G72110
Co2G18230	Cr2G20110	Cg2G18460	AT1G72110
Co2G18240	Cr2G20140	Cg2G18490,Cg4G21190	AT1G72130,AT1G72140
Co2G18250	Cr2G20150	Cg2G18500	AT1G72150
Co2G18260	Cr2G20160	Cg2G18510	AT1G72160
Co2G18270	Cr2G20170	Cg2G18520	AT1G72170
Co2G18280	Cr2G20180	Cg2G18530	AT1G72175
Co2G18290	Cr2G20190	Cg2G18540	AT1G72180
Co2G18300	Cr2G20200	Cg2G18550	AT1G72190
Co2G18310	Cr2G20210	Cg2G18560	AT1G72200
Co2G18320	Cr2G20220	Cg2G18570	AT1G72210
Co2G18330	Cr2G20230	Cg2G18580	AT1G72220
Co2G18340	Cr2G20240	Cg2G18590	AT1G72230
Co2G18350	Cr2G20250	Cg2G18600	AT1G72240
Co2G18360	Cr2G20260	Cg2G18610	AT1G72250
Co2G18370	Cr2G20270	Cg2G18660	NA
Co2G18380	Cr2G20280	Cg2G18670	AT1G72275
Co2G18390	Cr2G20290	Cg2G18680	AT1G72280
Co2G18400	Cr2G20310,Cr2G20320	Cg2G18690,Cg2G18700	AT1G72290
Co2G18410	Cr2G20340	Cg2G18710	AT1G72290
Co2G18420	Cr2G20350	Cg2G18720	AT1G17240,AT1G72300
Co2G18430	Cr2G20370	Cg2G18730	AT1G72310
Co2G18440	Cr2G20360	Cg2G18750	AT1G72320
Co2G18450	Cr2G20380	Cg2G18740	NA
Co2G18460	Cr2G20390	Cg2G18760	AT1G72330
Co2G18470	Cr2G20400	Cg2G18770	AT1G53900,AT1G72340
Co2G18480	Cr2G20410	Cg2G18780	AT1G72350
Co2G18490	Cr2G20420	Cg2G18790	AT1G72360
Co2G18500	Cr2G20430	Cg2G18800	AT1G72370
Co2G18510	Cr2G20440	Cg2G18810	AT1G72390
Co2G18520	Cr2G20450	Cg2G18820	AT1G72410
Co2G18530	Cr2G20460	Cg2G18830	AT1G72416
Co2G18540	Cr2G20470	Cg2G18840	AT1G72420
Co2G18550	Cr2G20480	Cg2G18850	AT1G72430
Co2G18560	Cr2G20490	Cg2G18860	AT1G72440
Co2G18570	Cr2G20500	Cg2G18870	AT1G72450
Co2G18580	Cr2G20510	Cg2G18880	AT1G72460
Co2G18590	Cr2G20520	Cg2G18900	AT1G72480
Co2G18600	Cr2G20530	Cg2G18890	AT1G72470
Co2G18610	Cr2G20540	Cg2G18910	AT1G72490
Co2G18620	Cr2G20550	Cg2G18920	AT1G72500
Co2G18630	NA	NA	NA
Co2G18640	NA	NA	NA
Co2G18650	Cr2G20560	Cg2G18940	AT1G72510,AT2G09970
Co2G18660	Cr2G20570	Cg2G18950	AT1G72520
Co2G18670	Cr2G20580	Cg2G18960	AT1G72530
Co2G18680	Cr2G20590	Cg2G18970	AT1G72540
Co2G18690	Cr2G20600	Cg2G18980	AT1G72550
Co2G18700	Cr2G20620	Cg2G18990	AT1G72560
Co2G18710	Cr2G20640	Cg2G19010	AT1G72600
Co2G18720	Cr2G20650	Cg2G19020	AT1G72610
Co2G18730	Cr2G20660	Cg2G19030	AT1G72620
Co2G18740	Cr2G20670	Cg2G19040	AT1G72630
Co2G18750	Cr2G20680	Cg2G19050	AT1G72640
Co2G18760	Cr2G20690	Cg2G19060	AT1G72650
Co2G18770	Cr2G20700	Cg2G19070	AT1G72660
Co2G18780	Cr2G20710	Cg2G19080	AT1G72670
Co2G18790	Cr2G20720	Cg2G19090	AT1G72680
Co2G18800	Cr2G20730	Cg2G19100	AT1G72690
Co2G18810	Cr2G20740	Cg2G19110	AT1G72700
Co2G18820	Cr2G20750	Cg2G19120	AT1G72710
Co2G18830	Cr2G20760	Cg2G19130	AT1G72720
Co2G18840	Cr2G20770,Cr3G32630,Cr3G32640	Cg1G42960,Cg2G19140	AT1G72730
Co2G18850	Cr2G20780	Cg2G19150	AT1G72740
Co2G18860	Cr2G20790	Cg2G19160	AT1G17530,AT1G72750
Co2G18870	Cr2G20810	Cg2G19180	AT1G72770
Co2G18880	Cr2G20820	Cg2G19200	AT1G72790
Co2G18890	Cr2G20840	Cg2G19190	AT1G72810
Co2G18900	Cr2G20850	Cg2G19220	AT1G72820
Co2G18910	Cr2G20860	Cg2G19230	AT1G72830
Co2G18920	NA	NA	NA
Co2G18930	NA	NA	NA
Co2G18940	Cr2G20870	Cg2G19240	AT1G72880
Co2G18950	Cr2G20880	Cg2G19250	AT1G72890
Co2G18960	Cr2G20890	Cg2G19260	AT1G72900,AT1G72910,AT1G72920
Co2G18970	Cr2G20910	Cg2G19270	AT1G72910,AT1G72920,AT1G72950
Co2G18980	Cr2G20920	Cg2G19280	AT1G72960
Co2G18990	Cr2G20930	Cg2G19290	AT1G72970
Co2G19000	Cr2G20940	Cg2G19300	AT1G72980
Co2G19010	Cr2G20950	Cg2G19310	AT1G72990
Co2G19020	Cr2G20970	Cg2G19320	AT1G73000
Co2G19030	Cr2G20960	Cg2G19330	AT1G73010
Co2G19040	NA	NA	NA
Co2G19050	Cr2G20980	Cg2G19340	AT1G73020
Co2G19060	Cr2G20990	Cg1G16900,Cg2G19350	AT1G73030
Co2G19070	Cr2G21000	Cg2G19360	AT1G73040
Co2G19080	Cr2G21010	Cg2G19370	AT1G73050
Co2G19090	Cr2G21020	Cg2G19380	AT1G73060
Co2G19100	NA	Cg2G19390	AT1G73066
Co2G19110	Cr2G21030	Cg2G19400	AT1G73080
Co2G19120	Cr2G21040	Cg2G19410	AT1G73090
Co2G19130	Cr2G21050	Cg2G19430	AT1G73110
Co2G19140	Cr2G21060	Cg2G19420	AT1G73100
Co2G19150	Cr2G21070	Cg2G19440	AT1G73120
Co2G19160	Cr2G21080	Cg2G19450	AT1G73130
Co2G19170	Cr2G21090	Cg2G19460	AT1G73140
Co2G19180	Cr2G21100	Cg2G19470	AT1G73150
Co2G19190	Cr2G21110	Cg2G19480	AT1G73160
Co2G19200	Cr2G21120	Cg2G19490	AT1G73165
Co2G19210	Cr2G21130	Cg2G19500	AT1G73170
Co2G19220	Cr2G21140	Cg2G19520	AT1G73180
Co2G19230	Cr2G21150	Cg2G19530	AT1G73190
Co2G19240	Cr2G21160	Cg2G19540	AT1G73200
Co2G19250	Cr2G21170	Cg2G19550	AT1G73210
Co2G19260	Cr2G21180	Cg2G19560	AT1G73220
Co2G19270	Cr2G21190	Cg2G19570	AT1G73230
Co2G19280	Cr2G21200	Cg2G19580	AT1G73240
Co2G19290	Cr2G21210	Cg2G19590	AT1G73260
Co2G19300	Cr2G21220	Cg2G19600	AT1G73270,AT1G73280,AT1G73290,AT1G73300,AT1G73310,AT2G22980,AT2G22990,AT2G23010,AT3G10450,AT3G12203,AT5G36180
Co2G19310	Cr2G21230	Cg2G19610	AT1G73320
Co2G19320	NA	Cg2G19620	AT1G73325
Co2G19330	Cr2G21240	Cg2G19640	AT1G73340
Co2G19340	Cr2G21250	Cg2G19650,Cg2G19660	AT1G73350
Co2G19350	Cr2G21260	Cg2G19670	AT1G73360
Co2G19360	Cr2G21270	Cg2G19680	AT1G73370
Co2G19370	Cr2G21280	Cg2G19690	AT1G73380
Co2G19380	Cr2G21290	Cg2G19700	AT1G73390
Co2G19390	Cr2G21300,Cr2G21390	Cg2G19710,Cg2G19780	NA
Co2G19400	Cr2G21310	Cg2G19720	AT1G73400
Co2G19410	Cr2G21320	Cg2G19730	AT1G73410
Co2G19420	Cr2G21330	Cg2G19740	AT1G73430
Co2G19430	NA	NA	NA
Co2G19440	Cr2G21340	Cg2G19750	AT1G73450,AT1G73460
Co2G19450	Cr2G21360	Cg2G19760	AT1G73470
Co2G19460	Cr2G21370	Cg2G19770	AT1G73480
Co2G19470	Cr2G21390	Cg2G19780	NA
Co2G19480	Cr2G21410	Cg2G19790	AT1G73500
Co2G19490	Cr2G21420,Cr2G21430	Cg2G19800,Cg2G19810	AT1G73510
Co2G19500	NA	Cg2G19820	AT4G17565
Co2G19510	NA	NA	NA
Co2G19520	Cr2G21420,Cr2G21430	Cg2G19800,Cg2G19810	AT1G73510
Co2G19530	Cr2G08420,Cr2G11490,Cr2G21450	Cg2G10060,Cg2G19830,Cg7G28960	AT1G73530
Co2G19540	Cr2G21460	Cg2G19840	AT1G73540
Co2G19550	Cr2G21470	Cg2G19850	AT1G73550
Co2G19560	Cr2G21480	Cg2G19860	AT1G73560
Co2G19570	NA	NA	AT1G18260
Co2G19580	Cr2G21490	Cg2G19870	AT1G73580
Co2G19590	Cr2G21500	Cg2G19900	AT1G73590
Co2G19600	Cr2G21510	Cg2G19910	AT1G73600
Co2G19610	Cr2G21520	Cg2G19920	AT1G23500,AT1G73610
Co2G19620	Cr2G21530	Cg2G19930	AT1G73620
Co2G19630	Cr2G21540	Cg2G19940	AT1G73630
Co2G19640	Cr1G17440,Cr2G21550	Cg1G17300,Cg2G19950	AT1G18200,AT1G73640
Co2G19650	Cr2G21560	Cg2G19960	AT1G73650
Co2G19660	Cr2G21570	Cg2G19970	AT1G73655
Co2G19670	Cr2G21580	Cg2G19980	AT1G73660
Co2G19680	Cr2G21590	Cg2G19990	AT1G73670
Co2G19690	Cr2G21600	Cg2G20000	AT1G73680
Co2G19700	Cr2G21610	Cg2G20020	AT1G73690
Co2G19710	Cr2G21620	NA	AT1G73700
Co2G19720	Cr2G21630	Cg2G20040	AT1G73710
Co2G19730	Cr2G21640	Cg2G20050	AT1G73720
Co2G19740	Cr2G21650	Cg2G20060	AT1G73730
Co2G19750	Cr2G21660	Cg2G20070	AT1G73740
Co2G19760	Cr2G21670	Cg2G20080	AT1G73750
Co2G19770	Cr2G21680	Cg2G20090	AT1G73760
Co2G19780	Cr2G21690	Cg2G20100	AT1G73770
Co2G19790	Cr2G21700	NA	AT1G73780
Co2G19800	Cr2G21710	Cg2G20120	AT1G73790,AT4G09550
Co2G19810	Cr2G21720	Cg2G20110	AT1G73805
Co2G19820	Cr2G21730	Cg2G20130	AT1G73810
Co2G19830	Cr2G21740	Cg2G20140	AT1G73820
Co2G19840	Cr2G21750	Cg2G20150	NA
Co2G19850	Cr2G21760	Cg2G20160	AT1G73830
Co2G19860	Cr2G21770	Cg2G20170	AT1G73840
Co2G19870	Cr2G21780	Cg2G20180	AT1G73850
Co2G19880	Cr2G21810	Cg2G20200	AT1G73870
Co2G19890	Cr2G21820	Cg2G20210	AT1G73875
Co2G19900	Cr2G21830	Cg2G20220	AT1G73880
Co2G19910	Cr2G21850	Cg2G20240	AT1G73890
Co2G19920	Cr2G21840	Cg2G20230	AT1G73885
Co2G19930	Cr2G21860	Cg1G17550	AT1G18450
Co2G19940	Cr2G21870	Cg2G20250	AT1G73920
Co2G19950	Cr2G21880	Cg2G20260	AT1G73930
Co2G19960	Cr2G21890	Cg2G20270	AT1G73940
Co2G19970	Cr2G21900	Cg2G20280	AT1G73950
Co2G19980	Cr2G21910	Cg2G20290	AT1G73960
Co2G19990	NA	NA	NA
Co2G20000	Cr2G21920	Cg2G20300	AT1G73965
Co2G20010	Cr2G21930	Cg2G20310	AT1G73970
Co2G20020	Cr2G21940	Cg2G20320	AT1G73980
Co2G20030	Cr2G21950	Cg2G20330	AT1G73990
Co2G20040	Cr2G21960	Cg2G20340	NA
Co2G20050	Cr2G21970	Cg2G20350	AT1G74000,AT1G74010,AT1G74020
Co2G20060	Cr2G21980,Cr2G21990	Cg2G20360,Cg2G20370	AT1G74010,AT1G74020
Co2G20070	Cr2G22000	Cg2G20380	AT1G74030
Co2G20080	Cr2G22010	Cg2G20390	AT1G74040
Co2G20090	NA	Cg2G20400	AT1G74045
Co2G20100	Cr2G22020,Cr4G04280	Cg2G20410,Cg4G04290	AT1G74050,AT1G74060
Co2G20110	Cr2G22030	Cg2G20430	AT1G74055
Co2G20120	Cr2G22040	Cg2G20420	AT1G74070
Co2G20130	Cr2G22050	Cg2G20440	AT1G74080
Co2G20140	Cr2G22060	Cg2G20450	AT1G74090
Co2G20150	Cr2G22070	Cg2G20460	AT1G74100
Co2G20160	Cr2G22080	Cg2G20470	AT1G74110
Co2G20170	Cr2G22090	Cg2G20480	AT1G74120
Co2G20180	Cr2G22140	NA	AT1G74620
Co2G20190	Cr2G22160	NA	NA
Co2G20200	Cr2G22150	NA	NA
Co2G20210	NA	NA	NA
Co2G20220	Cr2G22200	Cg2G20510	AT1G74150
Co2G20230	Cr2G22210	Cg2G20520	AT1G74160
Co2G20240	Cr2G22250	Cg2G20530	AT1G74210
Co2G20250	Cr2G22260	Cg2G20540	AT1G74220
Co2G20260	Cr2G22270	Cg2G20550	AT1G74230
Co2G20270	Cr2G22280	Cg2G20560	AT1G74240
Co2G20280	Cr2G22290	Cg2G20570	AT1G74250
Co2G20290	Cr2G22300	Cg2G20580	AT1G74260
Co2G20300	Cr2G22320	Cg2G20600	AT1G74280,AT1G74290,AT1G74300
Co2G20310	Cr2G22310	Cg2G20590	AT1G74270,AT3G55750
Co2G20320	Cr2G22330	Cg2G20600	AT1G74280,AT1G74290,AT1G74300
Co2G20330	Cr2G22340	Cg2G20610	AT1G74310
Co2G20340	Cr2G22350	Cg2G20620	AT1G74320
Co2G20350	Cr2G22360	Cg2G20630	AT1G74330
Co2G20360	Cr2G22370	Cg2G20640	AT1G74340
Co2G20370	Cr2G22380	Cg2G20650	AT1G74350
Co2G20380	Cr2G22240,Cr2G22390	Cg2G20660	AT1G74360
Co2G20390	Cr2G22400	NA	AT1G74370
Co2G20400	Cr2G22410,Cr6G06740	Cg2G20680,Cg6G06720	AT1G18690,AT1G74380,AT5G07720
Co2G20410	Cr2G22420	Cg2G20670	AT1G74390
Co2G20420	Cr2G22430	Cg2G20690	AT1G74400
Co2G20430	Cr2G22440	Cg2G20700	AT1G74410
Co2G20440	NA	Cg2G20710	AT1G74420
Co2G20450	Cr2G22450	Cg2G20720	AT1G74430
Co2G20460	Cr2G22460	Cg2G20730	AT1G74440
Co2G20470	Cr2G22470	Cg2G20740	AT1G74450
Co2G20480	Cr2G22480	Cg2G20750	AT1G74458
Co2G20490	Cr2G22490	Cg2G20760	AT1G74460
Co2G20500	Cr2G22500	Cg2G20780	AT1G74470
Co2G20510	Cr2G22520	Cg2G20790	AT1G74490
Co2G20520	Cr2G22530	Cg2G20800	AT1G74500
Co2G20530	Cr2G22540	Cg2G20810	AT1G74510
Co2G20540	Cr2G22550	Cg2G20820	AT1G74520
Co2G20550	Cr2G22560	Cg2G20830	AT1G74530
Co2G20560	Cr2G22570	Cg2G20840	AT1G74540
Co2G20570	Cr2G22580	Cg2G20850	AT1G74560
Co2G20580	Cr2G22590	Cg2G20860	AT1G74550
Co2G20590	Cr2G22600	Cg2G20870	AT1G74580
Co2G20600	Cr2G22610	Cg2G20880	AT1G74590
Co2G20610	Cr2G22620	Cg2G20890	AT1G74600
Co2G20620	Cr2G22630	NA	AT1G74620
Co2G20630	Cr2G22120,Cr2G22640	Cg2G20900	NA
Co2G20640	Cr2G22170,Cr2G22650	Cg2G20910	AT1G74630
Co2G20650	Cr2G22660	Cg2G20920	AT1G74640
Co2G20660	Cr2G22670	Cg2G20930	AT1G74650
Co2G20670	Cr2G22680	Cg2G20940	AT1G18835,AT1G74660
Co2G20680	Cr3G09300,Cr6G13440	Cg3G09150,Cg6G13430	AT1G74670
Co2G20690	Cr2G22690	Cg2G20950	AT1G74680
Co2G20700	Cr2G22700	Cg2G20960	AT2G47450
Co2G20710	Cr2G22710	Cg2G20970	AT1G74690
Co2G20720	Cr2G22720	Cg2G20980	AT1G74700
Co2G20730	Cr2G22730	Cg2G20990	AT1G74710
Co2G20740	Cr2G22760	Cg2G21010	AT1G74740
Co2G20750	Cr2G22740	Cg2G21000	AT1G74720
Co2G20760	Cr2G22750	Cg2G21020	AT1G74730
Co2G20770	Cr2G22770	Cg2G21030	AT1G74750
Co2G20780	Cr2G22780	Cg2G21040	AT1G74770
Co2G20790	Cr2G22790	Cg2G21050	AT1G74780
Co2G20800	Cr2G22800	Cg2G21060	AT1G74790
Co2G20810	Cr2G22810	Cg2G21070	AT1G74800
Co2G20820	Cr2G22830	Cg2G21080	AT1G74810
Co2G20830	Cr2G22840	Cg2G21090	AT1G74820
Co2G20840	Cr2G22850	Cg2G21100	AT1G74830
Co2G20850	Cr2G22860	Cg2G21110	AT1G74840
Co2G20860	Cr2G22870	Cg2G21120	AT1G74850
Co2G20870	Cr2G22880	Cg2G21130	AT1G74860
Co2G20880	Cr2G22890	Cg2G21140	AT1G74870
Co2G20890	Cr2G22900	Cg2G21150	AT1G74875
Co2G20900	Cr2G22910	Cg2G21160	AT1G74880
Co2G20910	Cr2G22920	Cg2G21170	AT1G74890
Co2G20920	Cr2G22940	Cg2G21190	AT1G74910
Co2G20930	Cr2G22930	Cg2G21180	AT1G74900
Co2G20940	Cr2G22950	Cg2G21200	AT1G74920
Co2G20950	Cr2G22960	Cg2G21210	AT1G74930
Co2G20960	Cr2G22970	Cg2G21220	AT1G74940
Co2G20970	Cr2G22980	Cg2G21240	AT1G74950
Co2G20980	Cr2G22990	Cg2G21250	AT1G74960
Co2G20990	Cr2G23000	Cg2G21270	AT1G74970
Co2G21000	Cr2G23010	Cg2G21280	AT1G74990
Co2G21010	Cr2G23020	Cg2G21290	AT1G75000
Co2G21020	Cr2G23030	Cg2G21300	AT1G75010
Co2G21030	Cr2G23040	Cg2G21310	AT1G75020
Co2G21040	Cr2G23050	Cg2G21320	AT1G75030
Co2G21050	Cr2G23060	Cg2G21330	AT1G33840,AT2G14560
Co2G21060	Cr2G23070	Cg2G21340	AT1G75040
Co2G21070	Cr2G23090	Cg2G21360	AT1G75060
Co2G21080	Cr2G23080	Cg2G21350	AT1G75050
Co2G21090	Cr2G23110	Cg2G21380	AT1G75090
Co2G21100	Cr2G23100	Cg2G21370	AT1G19350,AT1G75080
Co2G21110	NA	NA	NA
Co2G21120	Cr2G23120	Cg2G21390	AT1G75100
Co2G21130	Cr2G23140	Cg2G21400	AT1G75110,AT1G75120
Co2G21140	Cr2G23150	Cg2G21410	AT1G75125
Co2G21150	Cr2G23160	Cg2G21420	AT1G75130
Co2G21160	Cr2G23170	Cg2G21430	AT1G75140
Co2G21170	Cr2G23180	Cg2G21440	AT1G75150
Co2G21180	Cr2G23190	Cg2G21450	AT1G75160
Co2G21190	Cr2G23200	Cg2G21460	AT1G75170
Co2G21200	Cr2G23210	Cg2G21470	AT1G75180
Co2G21210	Cr2G23220	Cg2G21480	AT1G75190
Co2G21220	Cr2G23230	Cg2G21490	AT1G75200
Co2G21230	Cr2G23240	Cg2G21500	AT1G75210
Co2G21240	Cr2G23250	Cg2G21510	AT1G75220
Co2G21250	Cr2G23260	Cg2G21520	AT1G75230
Co2G21260	Cr2G23270	Cg2G21530	AT1G75240
Co2G21270	Cr2G23280	Cg2G21540	AT1G75250
Co2G21280	Cr2G23290	Cg2G21550	AT1G75260
Co2G21290	NA	NA	NA
Co2G21300	Cr2G23300	Cg2G21560	AT1G75270
Co2G21310	NA	NA	NA
Co2G21320	Cr2G23310,Cr2G23320	Cg2G21570	AT1G75280,AT1G75290
Co2G21330	Cr2G23310,Cr2G23330	Cg2G21580	AT1G75280,AT1G75290,AT1G75300
Co2G21340	Cr2G23310,Cr2G23340	Cg2G21590	AT1G75280,AT1G75290
Co2G21350	Cr2G23310	Cg2G21580	AT1G75280,AT1G75290
Co2G21360	Cr2G23350	Cg2G21600	AT1G75310
Co2G21370	Cr2G23360	Cg2G21610	AT1G75330
Co2G21380	Cr2G23370	Cg2G21620	AT1G75335
Co2G21390	Cr2G23380	Cg2G21630	AT1G75340
Co2G21400	Cr2G23390	Cg2G21640	AT1G75350
Co2G21410	Cr2G23410	Cg2G21650	AT1G75360
Co2G21420	Cr2G23400	Cg2G21660	AT1G75370
Co2G21430	Cr2G23420	Cg2G21670	AT1G75380
Co2G21440	Cr2G23430	Cg2G21680	AT1G75390
Co2G21450	Cr2G23440	Cg2G21690	NA
Co2G21460	Cr2G23460	Cg2G21710	AT1G75410
Co2G21470	NA	NA	NA
Co2G21480	Cr2G23450	Cg2G21700	AT1G19680,AT1G75400
Co2G21490	Cr2G23480	Cg2G21730	AT1G45000,AT5G43010
Co2G21500	Cr2G23490	Cg2G21740	AT1G75430
Co2G21510	Cr2G23500	Cg2G21750	AT1G45050,AT1G75440,AT4G36410
Co2G21520	Cr2G23510	Cg2G21760	AT1G75450
Co2G21530	Cr2G23520	Cg2G21770	AT1G75460
Co2G21540	NA	Cg2G21780	NA
Co2G21550	Cr2G23530	Cg2G21790	AT1G75490
Co2G21560	Cr2G23540	Cg2G21800	AT1G75500
Co2G21570	Cr2G23550	Cg2G21810	AT1G75510
Co2G21580	Cr2G23560	Cg2G21820	AT1G75520
Co2G21590	Cr2G23600	Cg2G21830	AT1G75540
Co2G21600	Cr3G23050,Cr4G06230,Cr4G23200,Cr4G26990	Cg3G22470,Cg4G10910,Cg7G30700	NA
Co2G21610	Cr5G27180	NA	NA
Co2G21620	Cr1G33130,Cr6G27980	Cg4G10930,Cg6G11110,Cg6G25570,Cg8G15040	NA
Co2G21630	Cr2G23610	Cg2G21840	AT1G75550
Co2G21640	Cr2G23630	Cg2G21850	AT1G75560
Co2G21650	Cr2G23640	Cg2G21860	AT1G75580
Co2G21660	Cr2G23650	Cg2G21870	AT1G75590
Co2G21670	Cr2G01240,Cr2G23670,Cr6G08980	Cg2G01170,Cg2G21880,Cg6G09490	AT1G13370,AT1G75600,AT4G40030,AT4G40040,AT5G10400,AT5G10980,AT5G12910,AT5G65350
Co2G21680	Cr2G23660	Cg2G21890	AT1G75620
Co2G21690	Cr2G23680	Cg2G21900,Cg7G05580	AT1G75630,AT2G16510,AT4G38920
Co2G21700	Cr2G23690	Cg2G21910	AT1G75640
Co2G21710	Cr2G23700	Cg2G21920	AT1G75660
Co2G21720	Cr2G23710	Cg2G21930	AT1G75670
Co2G21730	Cr2G23720	Cg2G21940	AT1G75680
Co2G21740	Cr2G23730	Cg2G21950	AT1G75690
Co2G21750	Cr2G23740	Cg2G21970	AT1G75700
Co2G21760	Cr2G23750	Cg2G21980	AT1G75710
Co2G21770	Cr2G23760	Cg2G21990	NA
Co2G21780	Cr2G23770	Cg2G22000	AT1G75720
Co2G21790	Cr2G23780	Cg2G22010	AT1G75730
Co2G21800	NA	NA	NA
Co2G21810	Cr2G23800	Cg2G22030	AT1G75760,AT2G21190
Co2G21820	Cr8G22490	NA	NA
Co2G21830	Cr2G23830	Cg2G22050	AT1G75770
Co2G21840	Cr2G23840	Cg2G22060,Cg4G11470	AT1G20010,AT1G75780,AT5G62690,AT5G62700
Co2G21850	Cr2G23850	Cg2G22070	AT1G75790
Co2G21860	Cr2G23870	Cg2G22080	AT1G75800
Co2G21870	Cr2G23880	Cg2G22100	AT1G75810
Co2G21880	Cr2G23860	Cg2G22090	AT1G75820
Co2G21890	Cr2G23890,Cr5G16710	Cg2G22150,Cg5G17140	AT1G75840,AT5G45970
Co2G21900	Cr2G23900	Cg2G22160	AT1G75850
Co2G21910	Cr2G23910	Cg2G22170	AT1G75860
Co2G21920	Cr2G23920	Cg2G22180	AT1G75870
Co2G21930	Cr2G23930	Cg2G22190	AT1G75880
Co2G21940	Cr2G23940	Cg2G22200	AT1G75890
Co2G21950	Cr2G23950	Cg2G22210	AT1G75900
Co2G21960	Cr2G23960	Cg2G22220	AT1G75910,AT1G75920
Co2G21970	Cr2G23970	Cg2G22230	AT1G75920,AT1G75930
Co2G21980	Cr2G23980	Cg2G22240	AT1G66280,AT1G75940,AT3G21370
Co2G21990	Cr2G23990	Cg2G22250	AT1G75950,AT2G03170,AT2G25700,AT3G21850,AT3G21860,AT3G53060
Co2G22000	Cr2G24000	Cg2G22260	AT1G98638
Co2G22010	Cr2G24010	Cg2G22270	AT1G75980
Co2G22020	Cr2G24020	Cg2G22280	AT1G75990
Co2G22030	Cr2G24030	Cg2G22290	AT1G76010
Co2G22040	Cr2G24040	Cg2G22300	AT1G76020
Co2G22050	Cr2G24050	Cg2G22310	AT1G76030
Co2G22060	Cr2G24060	Cg2G22320	AT1G76040
Co2G22070	Cr2G24070	Cg2G22330	AT1G76050
Co2G22080	Cr2G24080	Cg2G22340	AT1G76060
Co2G22090	Cr2G24090	Cg2G22350	AT1G76065
Co2G22100	Cr2G24100	Cg2G22360	AT1G76070
Co2G22110	Cr2G24110	Cg2G22370	AT1G76080
Co2G22120	Cr2G24120	Cg2G22380	AT1G76090
Co2G22130	Cr2G24130	Cg2G22390	AT1G76110
Co2G22140	Cr2G24150	Cg2G22400	AT1G76120
Co2G22150	Cr2G24140	Cg2G22410	AT1G76130
Co2G22160	Cr2G24160	Cg2G22420	AT1G76140
Co2G22170	Cr2G24170	Cg2G22430	AT1G76150
Co2G22180	Cr2G24180	Cg2G22440	AT1G21850,AT1G76160
Co2G22190	Cr2G24190	Cg2G22450	AT1G76170
Co2G22200	Cr2G24200	Cg2G22460	AT1G76180
Co2G22210	Cr2G24210	Cg2G22470	AT1G76185
Co2G22220	Cr2G24220	Cg2G22480	AT1G76190
Co2G22230	NA	Cg2G22490	AT1G76200
Co2G22240	Cr2G24230	Cg2G22500	AT1G76210
Co2G22250	Cr2G24240	Cg2G22510	AT1G76220
Co2G22260	Cr2G24250	Cg2G22520	AT1G76240
Co2G22270	NA	NA	NA
Co2G22280	Cr2G24260	Cg2G22530	AT1G76250
Co2G22290	Cr2G24270	Cg2G22540	AT1G76260
Co2G22300	Cr2G24280	Cg2G22550	AT1G76270
Co2G22310	Cr2G24290	Cg2G22560	AT1G76280
Co2G22320	Cr2G24300	Cg2G22570	AT1G76290
Co2G22330	Cr2G24310	Cg2G22580	AT1G76300
Co2G22340	Cr2G24320	NA	NA
Co2G22350	Cr2G24330	Cg2G22590	AT1G76310
Co2G22360	Cr2G24340	Cg2G22600	AT1G76320
Co2G22370	Cr2G24350	Cg2G22610	AT1G76340
Co2G22380	Cr2G24360	Cg2G22620	AT1G76350
Co2G22390	Cr2G24370	Cg2G22630	AT1G76360
Co2G22400	Cr2G24380	Cg2G22640	AT1G76370
Co2G22410	Cr2G24420	Cg2G22660	AT1G76380
Co2G22420	Cr2G24430	Cg2G22670	AT1G76390
Co2G22430	Cr2G24440	Cg2G22680	AT1G76400
Co2G22440	Cr2G24450	Cg2G22690	AT1G76405
Co2G22450	Cr2G24460	Cg2G22700	AT1G76410
Co2G22460	Cr2G24470	Cg2G22710	AT1G76420
Co2G22470	Cr2G24480	Cg2G22720	AT1G20860,AT1G76430
Co2G22480	Cr2G24490	Cg2G22750	AT1G76440
Co2G22490	Cr2G24500	Cg2G22760	NA
Co2G22500	Cr2G24510	Cg2G22770	AT1G76450
Co2G22510	Cr2G24520	Cg2G22780	AT1G76460
Co2G22520	Cr2G24530	Cg2G22790	AT1G76470
Co2G22530	Cr2G24540	Cg2G22800	AT1G76490
Co2G22540	Cr2G24550	Cg2G22810	AT1G76500
Co2G22550	Cr2G24560	Cg2G22820	AT1G76510
Co2G22560	Cr2G24570,Cr2G24580	Cg2G22830	AT1G76520
Co2G22570	Cr2G24590	Cg2G22840	AT1G76540
Co2G22580	Cr2G24600	Cg2G22850	AT1G76550
Co2G22590	Cr2G24610	Cg2G22860	AT1G76560
Co2G22600	Cr2G24620	Cg2G22870	AT1G76590
Co2G22610	Cr2G24630	Cg2G22880	NA
Co2G22620	Cr2G24640	Cg2G22890	AT1G76600
Co2G22630	Cr2G24650	Cg2G22900	AT1G76610
Co2G22640	Cr2G24670	Cg2G22910	AT1G76620
Co2G22650	Cr2G24680	Cg2G22920	AT1G76630
Co2G22660	Cr2G24690	Cg2G22930	AT1G76640
Co2G22670	Cr2G24700	Cg2G22930	AT1G76650
Co2G22680	Cr2G24710	Cg2G22940	AT1G76660
Co2G22690	Cr2G24720	Cg2G22950	AT1G76670
Co2G22700	Cr1G08540,Cr2G24730	Cg1G08440,Cg2G22960	AT1G09400,AT1G76680,AT1G76690
Co2G22710	Cr2G24750	Cg2G22970	AT1G76700
Co2G22720	Cr2G24770	NA	AT1G76710
Co2G22730	Cr2G24780	Cg2G22990	AT1G76730
Co2G22740	Cr2G24810	Cg2G23010	AT1G76750
Co2G22750	Cr2G24820	Cg2G23020	AT1G76760
Co2G22760	Cr2G24850	Cg2G23060,Cg2G23070	AT1G76790
Co2G22770	Cr2G24860,Cr5G09490	Cg2G23080,Cg5G10090	AT1G76800,AT3G43660
Co2G22780	Cr2G24740,Cr2G24870	Cg2G23090	AT1G76720,AT1G76810
Co2G22790	Cr2G24880	Cg2G23100	AT1G76850
Co2G22800	Cr2G24890	Cg2G23110	AT1G21190,AT1G76860
Co2G22810	Cr2G24900	Cg2G23120	AT1G76880
Co2G22820	Cr2G24910	Cg2G23130	AT1G76890
Co2G22830	Cr2G24920	Cg2G23140	AT1G76900
Co2G22840	NA	NA	NA
Co2G22850	Cr2G24950	Cg2G23150	AT1G76920
Co2G22860	Cr2G24960	Cg2G23160	AT1G76930
Co2G22870	Cr2G24970	Cg2G23170	AT1G76940
Co2G22880	Cr2G24980	Cg2G23180	AT1G76950
Co2G22890	Cr2G24990	Cg2G23190	AT1G76952
Co2G22900	Cr2G25030	Cg2G23210	NA
Co2G22910	Cr2G25040	Cg2G23220	NA
Co2G22920	Cr2G25050	Cg2G23230	AT1G76970
Co2G22930	Cr2G25060	Cg2G23240	AT1G76980
Co2G22940	Cr2G25080	Cg2G23250	AT1G76990
Co2G22950	Cr2G25090	Cg2G23260	AT1G77000
Co2G22960	Cr2G25110	Cg2G23270	AT1G77010
Co2G22970	Cr2G25100	Cg2G23280	AT1G77020
Co2G22980	Cr2G25120	Cg2G23290	AT1G77030
Co2G22990	Cr2G25130	Cg2G23300	AT1G77080,AT5G65050
Co2G23000	Cr2G25140	Cg2G23310	AT1G77090
Co2G23010	Cr2G25150	Cg2G23320	AT1G77100
Co2G23020	Cr2G25160	Cg2G23330	AT1G77110
Co2G23030	Cr2G25170	Cg2G23340	AT1G77120
Co2G23040	Cr2G25180	Cg2G23350	AT1G77122
Co2G23050	Cr2G25190	Cg2G23360	AT1G77130
Co2G23060	Cr2G25200	Cg2G23370	AT1G77140
Co2G23070	Cr2G25220	Cg2G23390	AT1G77170
Co2G23080	Cr2G25230	Cg2G23400	AT1G77180
Co2G23090	Cr2G25240	Cg2G23410	AT1G77200
Co2G23100	Cr2G25250	Cg2G23420	AT1G77210
Co2G23110	Cr2G25260	Cg2G23430	AT1G77220
Co2G23120	Cr2G25270	Cg2G23450	AT1G21530,AT1G77240
Co2G23130	Cr2G25280	Cg2G23460	AT1G77250
Co2G23140	NA	NA	NA
Co2G23150	NA	NA	NA
Co2G23160	Cr2G25290	Cg2G23470	AT1G77260
Co2G23170	Cr2G25300	Cg2G23480	AT1G77270
Co2G23180	Cr2G25310	Cg2G23490	AT1G77280
Co2G23190	Cr2G25330	Cg2G23500	AT1G77290
Co2G23200	Cr2G25340	Cg2G23510	AT1G77300
Co2G23210	Cr2G25350	Cg2G23530	AT1G77310
Co2G23220	Cr2G25360	Cg2G23540	AT1G77320
Co2G23230	Cr2G25370	Cg2G23550	AT1G77330
Co2G23240	Cr2G25380	Cg2G23560	AT1G77340
Co2G23250	Cr2G25400	Cg2G23570	AT1G77350
Co2G23260	Cr2G25390	Cg2G23580	AT1G77360
Co2G23270	NA	NA	NA
Co2G23280	Cr2G25410	Cg2G23590	AT1G77370
Co2G23290	Cr2G25420	Cg2G23600	AT1G77380
Co2G23300	Cr2G25430	Cg2G23610	AT1G77390
Co2G23310	Cr2G25440	Cg2G23620	AT1G77410
Co2G23320	Cr2G25450	Cg2G23630	AT1G77400
Co2G23330	Cr2G25460	Cg2G23640	AT1G77405
Co2G23340	Cr2G25470	Cg2G23650	AT1G77420
Co2G23350	Cr2G25480	Cg2G23660	AT1G77440
Co2G23360	Cr2G25500	Cg2G23670	AT1G77450
Co2G23370	Cr2G25510	Cg2G23680	AT1G77460
Co2G23380	Cr2G25520	Cg2G23690	AT1G77470
Co2G23390	Cr2G25530	Cg2G23700	AT1G77480
Co2G23400	Cr2G25540	Cg2G23710	AT1G77490
Co2G23410	Cr2G25550	Cg2G23720	AT1G77500
Co2G23420	Cr2G25560	Cg2G23730	AT1G77510
Co2G23430	Cr2G25580	Cg2G23750	AT1G77520,AT1G77530,AT5G53810
Co2G23440	Cr2G25590	Cg2G23760	AT1G77540
Co2G23450	Cr2G25570	Cg2G23740	NA
Co2G23460	NA	NA	NA
Co2G23470	Cr2G25600	Cg2G23770	AT1G77550
Co2G23480	Cr2G25620	Cg2G23790	NA
Co2G23490	Cr2G25610	Cg2G23780	AT1G77580
Co2G23500	Cr2G25630	Cg2G23800	AT1G77590
Co2G23510	Cr2G25640	Cg2G23810	AT1G77600
Co2G23520	Cr2G25650	Cg2G23820	AT1G77610
Co2G23530	Cr2G25660	Cg2G23830	AT1G77620
Co2G23540	Cr2G25670	Cg2G23840	AT1G77630
Co2G23550	Cr2G25680	Cg2G23850	AT1G77640
Co2G23560	Cr2G25690	Cg2G23860	AT1G77660
Co2G23570	Cr2G25700	Cg2G23870	AT1G77670
Co2G23580	Cr2G25710	Cg2G23880	AT1G77680
Co2G23590	Cr2G25720	Cg2G23890	AT1G77690
Co2G23600	Cr2G25730	Cg2G23900	AT1G77700
Co2G23610	Cr2G25740	Cg2G23910	AT1G77710
Co2G23620	NA	NA	NA
Co2G23630	Cr2G25750	Cg2G23920	AT1G77720
Co2G23640	Cr2G25760	Cg2G23930	AT1G77730
Co2G23650	NA	NA	NA
Co2G23660	Cr2G25770	Cg2G23940	AT1G77740
Co2G23670	Cr2G25780	Cg2G23950	AT1G77750
Co2G23680	Cr2G25790	Cg2G23960	AT1G77760
Co2G23690	Cr2G25810	Cg2G23980	AT1G77765
Co2G23700	Cr2G25800	Cg2G23970	AT1G77770
Co2G23710	Cr2G25840	Cg2G24000	AT1G77800
Co2G23720	Cr2G25850	Cg2G24010	AT1G77810
Co2G23730	Cr3G27620	Cg3G26520	NA
Co2G23740	NA	NA	NA
Co2G23750	Cr2G25950	Cg2G24110	NA
Co2G23760	Cr2G25860	Cg2G24020	AT1G77840
Co2G23770	Cr2G25870	Cg2G24030	AT1G77850
Co2G23780	Cr2G25880	Cg2G24040	AT1G77855
Co2G23790	Cr2G25890	Cg2G24050	AT1G77860
Co2G23800	Cr2G25900	Cg2G24060	AT1G77870
Co2G23810	Cr2G25910	Cg2G24070	AT1G77885
Co2G23820	Cr2G25920	Cg2G24080	AT1G77890
Co2G23830	Cr2G25930	Cg2G24090	AT1G77920
Co2G23840	Cr2G25940	Cg2G24100	AT1G77930
Co2G23850	NA	NA	NA
Co2G23860	Cr2G25950	Cg2G24110	AT1G77830
Co2G23870	Cr2G25960	Cg2G24120	AT1G77932,AT1G98672
Co2G23880	Cr2G25970,Cr3G18220	Cg2G24130,Cg3G18080	AT1G36240,AT1G77940,AT1G98673
Co2G23890	Cr2G26000	Cg2G24160	AT1G77950,AT1G77980
Co2G23900	Cr2G26010	Cg2G24170	AT1G77990
Co2G23910	Cr2G26020	Cg2G24180	AT1G78000
Co2G23920	Cr2G26030	Cg2G24190	AT1G78010
Co2G23930	Cr2G26040	Cg2G24200	AT1G78020
Co2G23940	Cr2G26050	Cg2G24210	AT1G78040
Co2G23950	Cr2G26060	Cg2G24220	AT1G78050
Co2G23960	Cr2G26070,Cr2G26080,Cr2G26090	Cg2G24230	AT1G78060
Co2G23970	Cr2G26100	Cg2G24240	AT1G36070,AT1G78070
Co2G23980	Cr2G26110	Cg2G24250	AT1G78080
Co2G23990	Cr2G26120	Cg2G24260	AT1G78090
Co2G24000	Cr2G26130	Cg2G24270	AT1G78100
Co2G24010	Cr2G26140	Cg2G24280	AT1G78110
Co2G24020	Cr2G26150	Cg2G24290	AT1G78120
Co2G24030	Cr2G26170	Cg2G24300	AT1G78130
Co2G24040	Cr2G26160	Cg2G24310	AT1G78140
Co2G24050	Cr2G26180	Cg2G24320	AT1G78150
Co2G24060	Cr2G26190	Cg2G24330	AT1G78160
Co2G24070	Cr2G26200	Cg2G24350	AT1G78170
Co2G24080	Cr2G26220	Cg2G24370	AT1G78180
Co2G24090	Cr2G26230	Cg2G24380	AT1G22270,AT1G78190
Co2G24100	Cr2G26240	Cg2G24390	AT1G78200
Co2G24110	Cr2G26250	Cg2G24400	AT1G78210
Co2G24120	Cr2G26260	Cg2G24410	AT1G78220
Co2G24130	Cr2G26290	Cg2G24420	AT1G78230
Co2G24140	Cr2G26280	Cg2G24430	AT1G78240
Co2G24150	Cr2G26300	Cg2G24440	AT1G78260
Co2G24160	Cr2G26310	Cg2G24450	AT5G23010,AT5G23020
Co2G24170	Cr2G26320	Cg2G24460	AT1G78280
Co2G24180	Cr2G26330	Cg2G24470	AT1G78290
Co2G24190	Cr2G26340	Cg2G24480	AT1G78300,AT5G65430
Co2G24200	Cr2G26350	Cg2G24490	AT1G78310
Co2G24210	Cr2G26360	Cg2G24500	AT1G78320,AT1G78360
Co2G24220	Cr2G26370	Cg2G24510	AT1G17190,AT1G78340,AT1G78360
Co2G24230	Cr2G26380,Cr2G26390	Cg2G24530,Cg2G24540	AT1G17190,AT1G78360,AT1G78370,AT1G78380
Co2G24240	Cr2G26400	Cg2G24550	AT3G14415,AT3G14420
Co2G24250	Cr2G26410	Cg2G24560	AT1G78390
Co2G24260	Cr2G26420	Cg2G24570	AT1G78400
Co2G24270	Cr2G26430	Cg2G24580	AT1G78410
Co2G24280	Cr2G26440	Cg2G24590	AT1G78420
Co2G24290	Cr2G26450	Cg2G24600	AT1G78430
Co2G24300	NA	NA	NA
Co2G24310	NA	NA	NA
Co2G24320	NA	NA	NA
Co2G24330	NA	Cg2G24610	AT1G78440
Co2G24340	NA	NA	AT1G78450
Co2G24350	Cr2G26460	Cg2G24620	AT1G78460
Co2G24360	Cr2G26470	Cg2G24630	AT1G78510
Co2G24370	Cr2G26480	Cg2G24640	AT1G78520
Co2G24380	Cr2G26490	Cg2G24650	AT1G78530
Co2G24390	Cr2G26500	Cg2G24660	AT1G78540
Co2G24400	Cr2G26520	Cg2G24670	AT1G78550
Co2G24410	Cr2G26530	Cg2G24680	AT1G78560
Co2G24420	Cr2G26540	Cg2G24690	AT1G78570
Co2G24430	Cr2G26550	Cg2G24700	AT1G78580
Co2G24440	Cr2G26560	Cg2G24710	AT1G78590
Co2G24450	Cr2G26580	Cg2G24730	AT1G78610
Co2G24460	Cr2G26570	Cg2G24720	AT1G78600
Co2G24470	Cr2G26590	Cg2G24740	AT1G78620
Co2G24480	Cr2G26600	Cg2G24750	AT1G78630
Co2G24490	NA	NA	NA
Co2G24500	Cr2G26610	Cg2G24760	NA
Co2G24510	Cr2G26620	Cg2G24770	AT1G78650
Co2G24520	Cr2G26630,Cr2G26640	Cg2G24780,Cg2G24800	AT1G78660,AT1G78680
Co2G24530	Cr2G26630,Cr2G26640	Cg2G24790	AT1G78670,AT1G78680
Co2G24540	Cr2G26650	Cg2G24810	AT1G78690
Co2G24550	Cr2G26660	Cg2G24820	AT1G78700
Co2G24560	Cr2G26670	Cg2G24830	AT1G78710
Co2G24570	Cr2G26680	Cg2G24840	AT1G78720
Co2G24580	NA	Cg2G24850	AT1G78740
Co2G24590	Cr2G26690	Cg2G24860	AT1G78770
Co2G24600	Cr2G26700	Cg2G24870	AT1G78780
Co2G24610	Cr2G16240	Cg2G24880	AT1G78790
Co2G24620	NA	NA	NA
Co2G24630	NA	NA	AT4G29090
Co2G24640	NA	NA	NA
Co2G24650	Cr2G26720	Cg2G24890	AT1G78800
Co2G24660	Cr2G26730	Cg2G24900	AT1G78810
Co2G24670	Cr2G26740	Cg2G24910	AT1G16910,AT1G78815
Co2G24680	Cr2G26750	Cg2G24920	AT1G78820
Co2G24690	Cr2G26760	Cg2G24940	AT1G78830
Co2G24700	NA	NA	NA
Co2G24710	Cr2G26770,Cr2G26780	Cg2G24950	AT1G78850
Co2G24720	Cr2G26780	Cg2G24960	AT1G78860
Co2G24730	Cr2G26790	Cg2G24970	AT1G78870
Co2G24740	Cr2G26800	Cg2G24980	AT1G78880
Co2G24750	Cr2G26820	Cg2G25000	AT1G78895
Co2G24760	Cr2G26810	Cg2G24990	AT1G78890
Co2G24770	Cr2G26830	Cg2G25010	NA
Co2G24780	Cr2G26840	Cg2G25020	AT1G78900
Co2G24790	Cr2G26850	Cg2G25030	AT1G78910
Co2G24800	Cr2G26860	Cg2G25040	AT1G78915
Co2G24810	Cr2G26870	Cg2G25050	AT1G16780,AT1G78920
Co2G24820	Cr2G26880	Cg2G25060	AT1G78922
Co2G24830	Cr2G26890	Cg2G25070	AT1G78930
Co2G24840	Cr2G26900	Cg2G25080	AT1G78940
Co2G24850	Cr2G26910	Cg1G15830,Cg2G25090	AT1G66960,AT1G78950,AT1G78955,AT1G78970
Co2G24860	Cr2G26920	Cg2G25100	AT1G66960,AT1G78950,AT1G78970
Co2G24870	Cr2G26920	Cg2G25100	AT1G66960,AT1G78950,AT1G78960,AT1G78970
Co2G24880	Cr2G26930	Cg2G25110	AT1G78980
Co2G24890	Cr2G26940	Cg2G25120	AT1G32910,AT1G78990,AT5G16410
Co2G24900	Cr2G26950	Cg2G25130	AT1G78995
Co2G24910	Cr2G26960	Cg2G25140	AT1G79000
Co2G24920	Cr2G26970	Cg2G25150	AT1G79010
Co2G24930	Cr2G26980	Cg2G25160	AT1G79020
Co2G24940	Cr2G26990	Cg2G25170	AT1G79030
Co2G24950	Cr2G27010	Cg2G25180	AT1G79040
Co2G24960	Cr2G27000	Cg2G25190	AT1G79050
Co2G24970	Cr2G27020	Cg2G25200	AT1G79060
Co2G24980	Cr2G27030	Cg2G25210,Cg2G25220	AT1G79070
Co2G24990	Cr2G27040	Cg2G25230,Cg2G25240	AT1G79080
Co2G25000	Cr2G27050,Cr2G27060	Cg2G25250,Cg2G25260	AT1G79090
Co2G25010	NA	NA	AT1G79103
Co2G25020	Cr2G27070	Cg2G25270	AT1G79110
Co2G25030	Cr2G27080	Cg2G25280	AT1G79120
Co2G25040	NA	Cg2G25290	AT1G16520
Co2G25050	Cr2G27090	Cg2G25300	AT1G79130
Co2G25060	Cr2G27100	Cg2G25310	AT1G79150
Co2G25070	Cr2G27110	Cg2G25320	AT1G79160
Co2G25080	Cr2G27120	Cg2G25330	AT1G79180
Co2G25090	Cr2G27130	Cg2G25340	AT1G79190
Co2G25100	Cr2G27150	Cg2G25350	AT1G79200
Co2G25110	Cr2G27140	Cg1G15710,Cg2G25360	AT1G16470,AT1G79210
Co2G25120	Cr2G27160	Cg2G25370	AT1G79220
Co2G25130	Cr2G27170	Cg2G25380	AT1G79230
Co2G25140	NA	NA	NA
Co2G25150	Cr2G27180	NA	NA
Co2G25160	Cr2G27190	Cg2G25410	AT1G79250
Co2G25170	Cr2G27200	Cg2G25420	AT1G79260
Co2G25180	Cr2G27210	Cg2G25430	AT1G79270
Co2G25190	Cr2G27220	Cg2G25440	AT1G79280
Co2G25200	Cr2G27230	Cg2G25450	AT1G79320
Co2G25210	Cr2G27240	Cg2G25460	AT1G79310
Co2G25220	Cr2G27260	Cg2G25480	AT1G79320,AT1G79330
Co2G25230	Cr2G27270	Cg2G25480	AT1G79320,AT1G79340
Co2G25240	Cr2G27280	Cg2G25490	AT1G79350
Co2G25250	Cr2G27290	Cg2G25500	AT1G79360
Co2G25260	NA	NA	NA
Co2G25270	Cr2G27310	Cg2G25520	AT1G79380
Co2G25280	Cr2G27320	Cg2G25530	AT1G79390
Co2G25290	Cr1G15720	Cg2G25540	AT1G79400
Co2G25300	Cr2G27330	Cg2G25550	AT1G79410
Co2G25310	Cr2G27340	Cg2G25560	AT1G79420
Co2G25320	Cr2G27350	Cg2G25570	AT1G79430
Co2G25330	Cr2G27360	Cg2G25580	AT1G79440
Co2G25340	Cr2G27370	Cg2G25590	AT1G79450
Co2G25350	Cr2G27380	Cg2G25600	AT1G79460
Co2G25360	Cr2G27390	Cg2G25610	AT1G79470
Co2G25370	Cr2G27400	Cg2G25620	AT1G79480
Co2G25380	Cr2G27410	Cg2G25630	AT1G79490
Co2G25390	Cr2G27420	Cg2G25640	AT1G79500
Co2G25400	Cr2G27430	Cg2G25650	AT1G79510
Co2G25410	Cr2G27440	Cg2G25660	AT1G79520
Co2G25420	Cr2G27450	Cg2G25670	AT1G79530
Co2G25430	Cr2G27460	Cg2G25680	AT1G79540
Co2G25440	Cr2G27470	Cg2G25690	AT1G79550
Co2G25450	Cr2G27480	Cg2G25700	AT1G79560
Co2G25460	Cr2G27490	Cg2G25710	AT1G79570
Co2G25470	Cr2G27510	Cg2G25730	AT1G79580
Co2G25480	Cr2G27520	Cg2G25740	AT1G79590
Co2G25490	Cr2G27530	Cg2G25750	AT1G79600
Co2G25500	Cr2G27540	Cg2G25760	AT1G79610
Co2G25510	Cr2G27550	Cg2G25770	AT1G79620
Co2G25520	Cr2G27560	Cg2G25780	AT1G79630
Co2G25530	Cr2G27570	Cg2G25790	AT1G79640
Co2G25540	Cr2G27580	Cg2G25800	AT1G79650
Co2G25550	Cr2G27590	Cg2G25820	AT1G16170,AT1G79660
Co2G25560	NA	Cg2G25810	AT1G16160,AT1G79670,AT1G97716
Co2G25570	NA	NA	NA
Co2G25580	Cr2G27610	Cg2G25840	AT1G79690
Co2G25590	Cr2G27620	Cg2G25850	AT1G79700
Co2G25600	Cr2G27630	Cg2G25860	AT1G79710
Co2G25610	Cr2G27640	Cg2G25870	AT1G79720
Co2G25620	Cr2G27650	Cg2G25880	AT1G80950
Co2G25630	Cr2G27660	Cg2G25890	AT1G80940
Co2G25640	Cr2G27670	Cg2G25900	AT1G80930
Co2G25650	NA	NA	NA
Co2G25660	Cr2G27690	Cg2G25910	AT1G80920
Co2G25670	Cr2G27680	Cg2G25920	AT1G80910
Co2G25680	Cr2G27700	Cg2G25930	AT1G80880
Co2G25690	Cr2G27720	Cg2G25940	AT1G80870
Co2G25700	Cr2G27730	Cg2G25960	NA
Co2G25710	Cr2G27740	Cg2G25970	AT1G80860
Co2G25720	Cr2G27750	Cg2G25980	AT1G80850
Co2G25730	Cr2G27760	Cg2G25990	AT1G80840
Co2G25740	Cr2G27780	Cg2G26000	AT1G80830
Co2G25750	Cr2G27790	Cg2G26010	AT1G80820
Co2G25760	Cr2G27800	Cg2G26020	AT1G80810
Co2G25770	Cr2G27810	Cg2G26030	AT1G80790
Co2G25780	Cr2G27820	Cg2G26040	AT1G80780
Co2G25790	Cr2G27830	Cg2G26050	NA
Co2G25800	Cr2G27840	Cg2G26060	AT1G80760
Co2G25810	Cr2G27850	Cg2G26070	AT1G80750
Co2G25820	Cr2G27860	Cg3G14730	AT1G80745,AT3G15420
Co2G25830	Cr2G27870	Cg2G26080	AT1G80740
Co2G25840	Cr2G27880	Cg2G26090	AT1G80730
Co2G25850	Cr2G27890	Cg2G26100	AT1G80720
Co2G25860	Cr2G27900	Cg2G26110	AT1G80710
Co2G25870	Cr2G27910	Cg2G26120	AT1G80700,AT1G80980
Co2G25880	Cr2G27920	Cg2G26130	AT1G80690
Co2G25890	Cr2G27930	Cg2G26140	AT1G80680
Co2G25900	Cr2G27940	Cg2G26150	AT1G80670
Co2G25910	Cr2G27950	Cg2G26160	AT1G80660
Co2G25920	Cr2G27960	Cg2G26170	AT1G80650
Co2G25930	NA	NA	NA
Co2G25940	Cr2G27970	Cg2G26180	AT1G80640
Co2G25950	Cr2G27980	Cg2G26190	AT1G80620
Co2G25960	Cr2G27990	Cg2G26200	AT1G80610
Co2G25970	Cr2G28000	Cg2G26210	AT1G80600
Co2G25980	Cr2G28010	Cg2G26220	AT1G80580
Co2G25990	Cr2G28020	Cg2G26230	AT1G80570
Co2G26000	Cr2G28030	Cg2G26240	AT2G26000
Co2G26010	Cr2G28040	Cg2G26250	AT1G31180,AT1G80560
Co2G26020	Cr2G28050	Cg2G26260	AT1G31180,AT1G80560,AT5G14200
Co2G26030	Cr2G28060	Cg2G26270	AT1G80550
Co2G26040	Cr2G28070	Cg2G26280	AT1G80540
Co2G26050	Cr2G28080	Cg2G26290	AT1G80530
Co2G26060	Cr2G28090	Cg2G26300	AT1G80520
Co2G26070	Cr2G28100	Cg2G26310	AT1G80510
Co2G26080	Cr2G11130,Cr2G28110	Cg2G26320	AT1G80500
Co2G26090	Cr2G28120	Cg2G26330	AT1G80490,AT5G27030
Co2G26100	Cr2G28130	Cg2G26340	AT1G80480
Co2G26110	NA	NA	NA
Co2G26120	Cr2G28140	Cg2G26350	AT4G33370
Co2G26130	Cr2G28150	Cg2G26360	AT1G15690
Co2G26140	Cr2G28160	Cg2G26370	AT1G80630
Co2G26150	Cr2G28170	Cg2G26380	AT1G80460
Co2G26160	Cr2G28180	Cg2G26390	AT1G80450
Co2G26170	Cr2G28190	Cg2G26400	AT1G80440
Co2G26180	Cr2G28200	Cg2G26430	AT1G80420
Co2G26190	Cr2G28210	Cg2G26440	AT1G80410
Co2G26200	Cr2G28220	Cg2G26450	AT1G80400
Co2G26210	Cr2G28260	Cg2G26460	AT1G80390
Co2G26220	Cr2G28270	Cg2G26470	AT1G80380
Co2G26230	Cr2G28280	Cg2G26480	AT1G80370
Co2G26240	Cr2G28290	Cg2G26490	AT1G80360
Co2G26250	Cr2G28300	Cg2G26500	AT1G80350
Co2G26260	Cr2G28310	Cg2G26510	AT1G80340
Co2G26270	Cr2G28330	Cg2G26530	AT1G80320
Co2G26280	Cr2G28340	Cg2G26540	AT1G80300
Co2G26290	Cr2G28350	Cg2G26570	AT1G15490,AT1G80280
Co2G26300	Cr2G28360	Cg2G26580	AT1G80270
Co2G26310	Cr2G28370	Cg2G26590	AT1G80240
Co2G26320	Cr2G28380	Cg2G26600	AT1G80210,AT3G06820
Co2G26330	Cr2G28390	Cg2G26610	AT1G80200
Co2G26340	Cr2G28400,Cr5G00970	Cg2G26620	AT1G80190
Co2G26350	Cr2G28420	Cg2G26640	AT1G80160
Co2G26360	Cr2G28430	Cg2G26650	AT1G80150
Co2G26370	Cr2G28450	NA	AT1G80133
Co2G26380	Cr2G28470	Cg2G26670	AT1G80130
Co2G26390	Cr2G28460	Cg2G26680	AT1G80120
Co2G26400	Cr2G28480	Cg2G26690	AT1G80110
Co2G26410	Cr2G28490	Cg2G26700	AT1G80100
Co2G26420	NA	NA	AT1G80090
Co2G26430	Cr2G28500,Cr7G26540	Cg2G26710,Cg7G25770	AT1G80070,AT4G38780
Co2G26440	Cr2G28510	Cg2G26720	AT1G80080
Co2G26450	Cr2G28520	Cg2G26730	AT1G80060
Co2G26460	Cr2G28530	Cg2G26740	AT1G80050
Co2G26470	Cr2G28540	Cg2G26750	AT1G80040
Co2G26480	Cr2G28550	Cg2G26760	AT1G80030
Co2G26490	Cr2G28560	Cg2G26770	NA
Co2G26500	Cr2G28560	Cg2G26770	NA
Co2G26510	Cr2G28580	Cg2G26790	AT1G80000
Co2G26520	Cr2G28600	Cg2G26800	AT1G79990
Co2G26530	NA	Cg2G26810	AT1G79985
Co2G26540	Cr2G28620	Cg2G26820	AT1G79960
Co2G26550	Cr2G28610	Cg2G26840	AT1G79950
Co2G26560	Cr2G28630	Cg2G26850	AT1G79940
Co2G26570	Cr2G28640	Cg2G26860	AT1G79920
Co2G26580	Cr2G28660	Cg2G26880	AT1G79910
Co2G26590	Cr2G28670	Cg2G26890	AT1G79900
Co2G26600	NA	NA	NA
Co2G26610	Cr2G28680	Cg2G26900	AT1G79890
Co2G26620	NA	Cg2G26910	AT1G79880
Co2G26630	Cr2G28700	Cg2G26920	AT1G79870
Co2G26640	Cr2G28710	Cg2G26930	AT1G79860
Co2G26650	Cr2G28720	Cg2G26940	AT1G79840
Co2G26660	Cr2G28730	Cg2G26950	AT1G79850
Co2G26670	Cr2G28740	Cg2G26960	AT1G79830
Co2G26680	Cr2G28750	Cg2G26970	AT1G79820
Co2G26690	Cr2G28760	Cg2G26980	AT1G79810
Co2G26700	Cr2G28770	Cg2G26990	AT3G27750
Co2G26710	Cr2G28790	Cg2G27000	AT1G79800
Co2G26720	Cr2G28780	Cg2G27010	AT1G79790
Co2G26730	Cr2G28800	Cg2G27020	AT1G79780
Co2G26740	Cr2G28810	Cg2G27030	AT1G79770
Co2G26750	Cr2G28820	Cg2G27040	AT1G79760
Co2G26760	Cr2G28830	Cg2G27050	AT1G79750
Co2G26770	Cr2G28840	NA	AT1G79740
Co2G26780	Cr2G28850	Cg2G27060	AT1G79730
Co3G00010	Cr3G00010	Cg3G00010	AT3G02070
Co3G00020	Cr3G00020	Cg3G00020	AT3G02065
Co3G00030	Cr3G00030	Cg3G00030	AT3G02060
Co3G00040	Cr3G00040	Cg3G00040	AT3G02050
Co3G00050	Cr3G00050	Cg3G00050	AT3G02040
Co3G00060	Cr3G00060	Cg3G00060	AT3G02030
Co3G00070	Cr3G00070	Cg3G00070	AT5G14040
Co3G00080	Cr3G00080	Cg3G00080	AT3G02020
Co3G00090	Cr3G00100	Cg3G00100	AT3G02000
Co3G00100	Cr3G00090	Cg3G00110	AT3G01990
Co3G00110	Cr3G00110	Cg3G00120	AT3G01980
Co3G00120	Cr3G00120	Cg3G00130	AT3G01970
Co3G00130	Cr3G00130	Cg3G00140	AT3G01960
Co3G00140	Cr3G00140	Cg3G00150	AT3G01950
Co3G00150	Cr3G00150	Cg3G00170	AT3G01920
Co3G00160	Cr3G00160	Cg3G00160	AT3G01940,AT3G27027,AT5G40980
Co3G00170	Cr3G00170	Cg3G00180	AT3G01910
Co3G00180	Cr3G00180	Cg3G00190	AT3G01900
Co3G00190	Cr3G00190	Cg3G00200	AT3G01880
Co3G00200	Cr3G00190	Cg3G00200	AT3G01870
Co3G00210	Cr3G00200	Cg3G00210	AT3G01860
Co3G00220	Cr3G00210	Cg3G00220	AT3G01840
Co3G00230	Cr3G00220	Cg3G00230	AT3G01830
Co3G00240	Cr3G00240	Cg3G00240	AT3G01820
Co3G00250	Cr3G00230	Cg3G00250	AT3G01810
Co3G00260	Cr3G00250	Cg3G00260	AT3G01800
Co3G00270	Cr3G00260	Cg3G00270	AT3G01790
Co3G00280	Cr3G00270	Cg3G00280	AT3G01780
Co3G00290	NA	Cg3G00290	AT3G01770
Co3G00300	Cr3G00280	Cg3G00300	AT1G61270,AT3G01760
Co3G00310	Cr3G00290	Cg3G00310	AT3G01750
Co3G00320	Cr3G00300	Cg3G00320	AT3G01740,AT5G14290
Co3G00330	Cr3G00310	Cg3G00330	AT3G01720
Co3G00340	Cr3G00320	Cg3G00340	AT3G01710
Co3G00350	Cr3G00330	Cg3G00350	AT3G01700
Co3G00360	Cr3G00350	Cg3G00360	AT3G01690
Co3G00370	Cr3G00360	Cg3G00370	AT3G01680
Co3G00380	Cr3G00370	Cg3G00380	AT3G01670
Co3G00390	Cr3G00380	Cg3G00390	AT3G01660
Co3G00400	Cr3G00390	Cg3G00400	AT3G01650
Co3G00410	Cr3G00400	Cg3G00410	AT3G01640
Co3G00420	Cr3G00410	Cg3G00420	AT3G01630
Co3G00430	Cr3G00420	Cg3G00440	AT3G01620
Co3G00440	Cr3G00430	Cg3G00450	AT3G01610
Co3G00450	Cr3G00440	Cg3G00460	AT3G01600
Co3G00460	Cr3G00450	Cg3G00470	AT3G01590
Co3G00470	Cr3G00470	Cg3G00480	AT3G01580
Co3G00480	Cr3G00480	Cg3G00490	AT3G01570
Co3G00490	Cr3G00460	Cg3G00500	AT3G01560
Co3G00500	Cr3G00490	Cg3G00540	AT3G01550
Co3G00510	Cr3G00500	Cg3G00550	AT3G01540
Co3G00520	Cr3G00510	Cg3G00560	AT3G01530
Co3G00530	Cr3G00520	Cg3G00570	AT3G01520
Co3G00540	Cr3G00530	Cg3G00580	AT3G01516
Co3G00550	Cr3G00540	Cg3G00600	AT3G01513
Co3G00560	Cr3G00550	Cg3G00610	AT3G01510
Co3G00570	Cr3G00560	Cg3G00620	AT3G01500,AT5G14740
Co3G00580	Cr3G00570	Cg3G00630	AT3G01490
Co3G00590	Cr3G00580	Cg3G00590	AT3G01480
Co3G00600	Cr3G00600	Cg3G00650	AT3G01470
Co3G00610	Cr3G00590	Cg3G00640	AT3G01460
Co3G00620	Cr3G00610	Cg3G00660	NA
Co3G00630	Cr3G00620	Cg3G00670	AT3G01440
Co3G00640	Cr3G00630	Cg3G00680	AT3G01435
Co3G00650	Cr3G00640	Cg3G00690	AT3G01420
Co3G00660	Cr3G00650	Cg3G00700	AT3G01410
Co3G00670	Cr3G00660	Cg3G00710	AT3G01400
Co3G00680	Cr3G00670	Cg3G00720	AT3G01390
Co3G00690	Cr3G00680	Cg3G00730	AT3G01380
Co3G00700	Cr3G00690	Cg3G00740	AT3G01370
Co3G00710	Cr3G00700	Cg3G00750	AT3G01360
Co3G00720	Cr3G00710	Cg3G00760	AT3G01350
Co3G00730	Cr3G00720	Cg3G00770	AT3G01340
Co3G00740	Cr3G00730	Cg3G00780	AT3G01330
Co3G00750	NA	Cg3G00790	NA
Co3G00760	Cr3G00740	Cg3G00800	AT3G01331
Co3G00770	Cr3G00750	Cg3G00810	AT3G01329
Co3G00780	Cr3G00760	NA	AT3G01323
Co3G00790	Cr3G00780	Cg3G00820	AT3G01320
Co3G00800	Cr3G00800	Cg3G00840	AT3G01311
Co3G00810	Cr3G00790	NA	NA
Co3G00820	Cr3G00810	Cg3G00850	AT3G01310
Co3G00830	Cr3G00820	Cg3G00860	AT3G01300
Co3G00840	Cr3G00840	Cg3G00870	AT3G01290
Co3G00850	Cr3G00830	Cg3G00880	AT3G01280
Co3G00860	Cr3G00850	Cg3G00890	AT3G01270
Co3G00870	Cr3G00860	Cg3G00900	AT3G01250
Co3G00880	NA	Cg3G00920	AT3G01230
Co3G00890	Cr3G00890	Cg3G00930	AT3G01220
Co3G00900	Cr3G00900	Cg3G00940	AT3G01210
Co3G00910	Cr3G00910	Cg3G00950	AT3G01200
Co3G00920	Cr3G00920	Cg3G00960	AT3G01190
Co3G00930	Cr3G00930	Cg3G00970	NA
Co3G00940	Cr3G00940	Cg3G00980	AT3G01180
Co3G00950	Cr3G00950	Cg3G00990	AT3G01175
Co3G00960	Cr3G00970	Cg3G01000	AT3G01170
Co3G00970	Cr3G00960	Cg3G01010	AT3G01160
Co3G00980	Cr3G00980	Cg3G01020	AT3G01150
Co3G00990	Cr3G00990	Cg3G01030	AT3G01140
Co3G01000	Cr3G01000	Cg3G01040	AT4G31520
Co3G01010	Cr3G01010	Cg3G01050	AT1G33320,AT3G01120
Co3G01020	Cr3G01020	Cg3G01060	AT3G01100
Co3G01030	Cr3G01030	Cg3G01070	AT3G01090
Co3G01040	Cr3G01040	Cg3G01080	AT3G01085
Co3G01050	Cr3G01050	Cg3G01090	AT3G01080
Co3G01060	Cr3G01060	Cg3G01100	AT3G01070
Co3G01070	Cr3G01070	Cg3G01110	AT3G01060
Co3G01080	NA	NA	NA
Co3G01090	NA	NA	NA
Co3G01100	Cr3G01090	Cg3G01120	AT3G01050
Co3G01110	Cr3G01080	Cg3G01130	NA
Co3G01120	Cr3G01100	Cg3G01140	AT3G01040
Co3G01130	Cr3G01110	Cg3G01150	AT3G01030
Co3G01140	Cr3G01130	Cg3G01170,Cg5G07310	AT1G26570,AT3G29360,AT5G15490,AT5G39320
Co3G01150	Cr3G01140	Cg3G01180	AT3G01015
Co3G01160	Cr3G01150	Cg3G01190,Cg6G13720	AT3G02080
Co3G01170	Cr3G01160,Cr6G13710	Cg3G01200,Cg6G13730	AT3G02090
Co3G01180	Cr3G01170	Cg3G01210	AT3G02100
Co3G01190	Cr3G01180	Cg3G01220	AT3G02110
Co3G01200	Cr3G01190	Cg3G01230	AT3G02120
Co3G01210	Cr3G01200	Cg3G01240	AT3G02125
Co3G01220	Cr3G01210	Cg3G01250	AT3G02130
Co3G01230	Cr3G01220	Cg3G01260	AT3G02140
Co3G01240	Cr3G01230	Cg3G01270	AT3G02150
Co3G01250	Cr3G01240	Cg3G01290	AT3G02160
Co3G01260	Cr3G01250	Cg3G01280	AT3G02170
Co3G01270	Cr3G01260	Cg3G01300	AT3G02180
Co3G01280	Cr3G01270,Cr7G08610	Cg3G01310	AT3G02190
Co3G01290	Cr3G01280	Cg3G01320	AT3G02200
Co3G01300	Cr3G01290	Cg3G01330	AT3G02210
Co3G01310	Cr3G01300	Cg3G01340	AT3G02220
Co3G01320	Cr3G01310	Cg3G01350	AT3G02230
Co3G01330	Cr3G01330	Cg3G01370	AT3G02250
Co3G01340	Cr3G01340	Cg3G01380	AT3G02260
Co3G01350	Cr3G01360	Cg3G01420	AT3G02290
Co3G01360	Cr3G01370	Cg3G01430	AT3G02300
Co3G01370	Cr3G01380	Cg3G01440	AT3G02310
Co3G01380	Cr3G01390	Cg3G01470	AT3G02320
Co3G01390	Cr3G01400	Cg3G01480	AT3G02330
Co3G01400	Cr3G01410	Cg3G01490	AT3G02340
Co3G01410	Cr3G01430	Cg3G01500	AT3G02350
Co3G01420	Cr3G01440	Cg3G01520	AT3G02360
Co3G01430	NA	NA	NA
Co3G01440	Cr3G01450	Cg3G01510	AT3G02380
Co3G01450	Cr3G01460	Cg3G01540	AT3G02400
Co3G01460	Cr3G01470	Cg3G01530	AT3G02410
Co3G01470	Cr3G01480	Cg3G01550	AT3G02420
Co3G01480	Cr3G01490	Cg3G01560	AT3G02430
Co3G01490	Cr3G01500	Cg3G01570	AT3G02440
Co3G01500	Cr3G01510	Cg3G01580	AT3G02450
Co3G01510	Cr3G01520	Cg3G01590	AT3G02460
Co3G01520	Cr3G01530	Cg3G01600	AT3G02470,AT3G25570,AT5G15950
Co3G01530	Cr3G01540	Cg3G01610	AT3G02480
Co3G01540	Cr3G01550	Cg3G01620	AT3G02490
Co3G01550	Cr3G01570	Cg3G01640	AT3G02500
Co3G01560	Cr3G01580	Cg3G01650	AT3G02510
Co3G01570	Cr3G01590	Cg3G01660	AT1G78300,AT3G02520
Co3G01580	Cr3G01600	Cg3G01670	AT3G02530
Co3G01590	Cr3G01610	Cg3G01680	AT3G02540
Co3G01600	Cr3G01620	Cg3G01690	AT3G02550
Co3G01610	Cr3G01630	Cg3G01700	AT3G02555
Co3G01620	Cr3G01640	Cg1G37420,Cg3G01720	AT1G48830,AT3G02560
Co3G01630	Cr3G01650	Cg3G01710	AT3G02570
Co3G01640	Cr3G01660	Cg3G01730,Cg3G01740	AT3G02580
Co3G01650	Cr3G01670	Cg3G01740,Cg3G01750	AT3G02590
Co3G01660	Cr3G01680	Cg3G01760	AT3G02600
Co3G01670	Cr3G01690	Cg3G01770	AT3G02610,AT3G02620
Co3G01680	Cr3G01700	Cg3G01780	AT3G02630
Co3G01690	Cr3G01710	Cg3G01790	AT3G02640
Co3G01700	NA	Cg3G01800	NA
Co3G01710	Cr3G01740	Cg3G01820	AT3G02650
Co3G01720	Cr3G01730	Cg3G01810	AT3G02660
Co3G01730	Cr3G01750	Cg3G01830	AT3G02680
Co3G01740	Cr3G01760	Cg3G01840	AT3G02690
Co3G01750	Cr3G01770	Cg3G01850	AT3G02700,AT5G16330
Co3G01760	Cr3G01780	Cg3G01860	AT3G02710
Co3G01770	Cr3G01790	Cg3G01870	AT3G02720
Co3G01780	Cr3G01800	Cg3G01880	AT3G02730
Co3G01790	Cr3G01810	Cg3G01890	AT3G02740
Co3G01800	Cr3G01820	Cg3G01900	AT3G02750
Co3G01810	Cr3G01830	Cg3G01910	AT3G02760
Co3G01820	Cr3G01840	Cg3G01920	AT3G02770
Co3G01830	Cr3G01850	Cg3G01930	AT3G02780
Co3G01840	Cr3G01860	Cg3G01940	AT3G02790
Co3G01850	Cr3G01870	Cg3G01950	AT3G02800
Co3G01860	Cr3G01880	Cg3G01960	AT3G02810
Co3G01870	NA	NA	NA
Co3G01880	Cr3G01890	Cg3G01970	AT3G02820
Co3G01890	Cr3G01900	Cg3G01980	AT3G02830
Co3G01900	Cr3G01920	Cg3G01990	AT3G02840
Co3G01910	Cr3G01910	Cg3G02000	AT3G02850
Co3G01920	Cr3G01930	Cg3G02010	AT3G02860
Co3G01930	Cr3G01940	Cg3G02020	AT3G02870
Co3G01940	Cr3G01950	Cg3G02030	AT3G02875
Co3G01950	Cr3G01960	Cg3G02040	AT3G02880
Co3G01960	Cr3G01970	Cg3G02050	AT3G02885
Co3G01970	Cr3G01980	Cg3G02060	AT3G02890
Co3G01980	Cr3G01990	Cg3G02070	AT3G02900
Co3G01990	Cr3G02000	Cg3G02080	AT5G16650
Co3G02000	Cr3G02020	Cg3G02100	AT3G02910
Co3G02010	Cr3G02010	Cg3G02090	AT3G02920
Co3G02020	Cr3G02030	Cg3G02110	AT3G02930
Co3G02030	Cr3G02040	Cg3G02120	AT3G02940
Co3G02040	Cr3G02050	Cg3G02130	AT3G02950
Co3G02050	Cr3G02060	Cg3G02140	AT3G02960
Co3G02060	Cr3G02070	Cg3G02150	AT3G02970
Co3G02070	Cr3G02080	Cg3G02160	AT3G02980
Co3G02080	Cr3G02090	Cg3G02170	AT3G02990
Co3G02090	NA	NA	NA
Co3G02100	NA	NA	NA
Co3G02110	Cr3G02100	Cg3G02180	AT3G03000
Co3G02120	Cr3G02110	Cg3G02200	AT3G03010
Co3G02130	Cr3G02120	Cg3G02210	AT5G16880
Co3G02140	Cr3G02150	Cg3G02240	AT3G03050
Co3G02150	Cr3G02160	Cg3G02250	AT3G03060
Co3G02160	Cr3G02170	Cg3G02260	AT3G03070
Co3G02170	Cr3G02180	Cg3G02270	AT3G03080,AT5G16970,AT5G16980,AT5G16990,AT5G17000,AT5G37940,AT5G37980,AT5G38000
Co3G02180	Cr3G02190	Cg3G02280	AT3G03090
Co3G02190	Cr3G02200	Cg3G02290	AT3G03100
Co3G02200	Cr3G02210	Cg3G02300	AT3G03110
Co3G02210	Cr3G02220	Cg3G02310	AT3G03120
Co3G02220	Cr3G02230	Cg3G02320	AT3G03130
Co3G02230	Cr3G02240	Cg3G02330	AT3G03140
Co3G02240	Cr3G02250	Cg3G02340	AT3G03150
Co3G02250	Cr3G02260,Cr6G15310	Cg3G02350,Cg6G15340	AT3G03160
Co3G02260	Cr3G02270	Cg3G02360	AT3G03170
Co3G02270	Cr3G02280	Cg6G00550	AT3G03180,AT3G49420
Co3G02280	Cr3G02290	Cg3G02370	AT3G03190
Co3G02290	Cr3G02300	Cg3G02380	AT3G03200
Co3G02300	Cr3G02310	Cg3G02390	AT3G03210
Co3G02310	Cr3G02320	Cg3G02400	AT3G03220
Co3G02320	Cr3G02330	Cg3G02410	AT3G03230
Co3G02330	Cr3G02340	Cg3G02420	AT3G03240
Co3G02340	Cr3G02350	Cg3G02430	AT3G03250
Co3G02350	Cr3G02360	Cg3G02440	AT3G03260
Co3G02360	Cr3G02370	Cg3G02450	AT3G03270
Co3G02370	Cr3G02380	Cg3G02460	AT3G03272
Co3G02380	Cr3G02390	Cg3G02470	AT3G03280
Co3G02390	Cr3G02400	Cg3G02480	AT3G03290
Co3G02400	Cr3G02410	Cg3G02490	AT3G03300
Co3G02410	Cr3G02420	Cg3G02500	AT3G03305
Co3G02420	Cr3G02430	Cg3G02510	AT3G03310
Co3G02430	Cr3G02440	Cg3G02520	AT3G03320
Co3G02440	Cr3G02450	Cg3G02530	AT3G03330
Co3G02450	Cr3G02460	Cg3G02540	AT3G03340
Co3G02460	Cr3G02480	Cg3G02560	AT3G66685
Co3G02470	Cr3G02490	Cg3G02570	AT3G03380
Co3G02480	Cr3G02500	Cg3G02580	AT3G03410
Co3G02490	Cr3G02510	Cg3G02590	AT3G03420
Co3G02500	Cr3G02520	Cg3G02600	AT3G03430
Co3G02510	Cr3G02530	Cg3G02610	AT3G03440
Co3G02520	Cr3G02540	Cg3G02620	AT3G03450
Co3G02530	NA	NA	NA
Co3G02540	Cr3G02550	Cg3G02630	AT3G03460
Co3G02550	Cr3G02560	Cg3G02640	AT3G03470
Co3G02560	NA	Cg3G02650	AT3G03480
Co3G02570	Cr3G02570	Cg3G02660	AT3G03490
Co3G02580	Cr3G02590	Cg3G02670	AT3G03500
Co3G02590	Cr3G02610	Cg3G02690	AT3G03520
Co3G02600	Cr3G02620	Cg3G02700	AT3G03530
Co3G02610	Cr3G02630	Cg3G02710	AT3G03540
Co3G02620	Cr3G02640	Cg3G02720	NA
Co3G02630	Cr3G02650	Cg3G02730	AT3G03550
Co3G02640	Cr3G02660	Cg3G02740	AT3G03560
Co3G02650	Cr3G02670	Cg3G02750	AT3G03570
Co3G02660	Cr3G02680	Cg3G02760	AT3G03580
Co3G02670	NA	NA	NA
Co3G02680	NA	NA	NA
Co3G02690	Cr3G02690	Cg3G02770	AT3G03590
Co3G02700	Cr3G02710	Cg3G02790	AT3G03610
Co3G02710	Cr3G02700	Cg3G02780	AT3G03600
Co3G02720	Cr3G02720	Cg3G02800	AT3G03620
Co3G02730	Cr3G02730	Cg3G02810	AT3G03630
Co3G02740	Cr3G02740	Cg3G02820	AT3G03640
Co3G02750	Cr3G02750	Cg3G02830	AT3G03650
Co3G02760	Cr3G02760	Cg3G02880	AT3G03660
Co3G02770	Cr3G02770	Cg3G02890	AT3G03670
Co3G02780	Cr3G02780	Cg3G02900	AT3G03680
Co3G02790	Cr3G02790	Cg3G02910	AT3G03690
Co3G02800	Cr3G02800	Cg3G02920	AT3G03700,AT3G04440
Co3G02810	Cr3G02810	Cg3G02930	AT3G03710
Co3G02820	Cr3G02820	Cg3G02940	AT3G03720
Co3G02830	Cr3G02840	Cg3G02950	AT3G03740
Co3G02840	Cr3G02850	Cg3G02960	AT3G03750
Co3G02850	Cr3G02870	Cg3G02980	AT3G03770
Co3G02860	Cr3G02860	Cg3G02970	AT3G03760
Co3G02870	Cr3G02880	Cg3G02990	AT3G03773
Co3G02880	Cr3G02890	Cg3G03000	AT3G03780
Co3G02890	Cr3G02900	Cg3G03010	AT3G03790
Co3G02900	Cr3G02910	Cg3G03020	AT3G03800
Co3G02910	Cr3G02920	Cg3G03030	AT3G03810
Co3G02920	Cr3G02930	Cg3G03040	AT3G03820
Co3G02930	Cr3G02940	Cg3G03040	AT3G03820,AT3G03830,AT3G03840,AT3G03850,AT4G38825,AT5G18020,AT5G18030,AT5G18050,AT5G18060,AT5G18080
Co3G02940	Cr3G02950,Cr7G32950	Cg7G31730	NA
Co3G02950	Cr3G02960	NA	AT3G03828
Co3G02960	Cr3G02930,Cr3G02940,Cr3G02970,Cr3G02980	Cg3G03040	AT3G03830
Co3G02970	Cr3G02970	Cg3G03040	AT3G03840
Co3G02980	Cr3G02980	Cg3G03040	AT3G03850,AT5G18030
Co3G02990	Cr3G02990	Cg3G03050	AT3G03860
Co3G03000	Cr3G03000	Cg3G03060	AT3G03870
Co3G03010	Cr3G03010	Cg3G03070	AT3G03880
Co3G03020	NA	NA	NA
Co3G03030	Cr3G03050	Cg3G03090	AT3G03890
Co3G03040	Cr3G03060	Cg3G03100	NA
Co3G03050	Cr3G03070	Cg3G03110	AT3G03900
Co3G03060	Cr3G03080	Cg3G03120	AT3G03910
Co3G03070	Cr3G03090	Cg3G03130	AT3G03920
Co3G03080	Cr3G03100	Cg3G03140	AT3G03930
Co3G03090	Cr3G03110	Cg3G03150	AT4G04220
Co3G03100	Cr3G03120	Cg3G03160	AT3G03940
Co3G03110	Cr3G03130	Cg3G03170	AT3G03950
Co3G03120	Cr3G03140	Cg3G03180	AT3G03960
Co3G03130	Cr3G03150	Cg3G03190	AT3G03970
Co3G03140	Cr3G03160	Cg3G03200	AT3G03980
Co3G03150	Cr3G03170	Cg3G03210	AT3G03990
Co3G03160	Cr3G03180	Cg3G03220	AT3G04000
Co3G03170	Cr3G03190	Cg3G03230	AT3G04010
Co3G03180	Cr3G03200	Cg3G03240	AT3G04020
Co3G03190	Cr3G03210	Cg3G03250	AT3G04030
Co3G03200	Cr3G03220	Cg3G03260	AT3G04050,AT3G25960,AT3G55650,AT3G55810
Co3G03210	Cr3G03230	Cg3G03270	AT3G04060
Co3G03220	Cr3G03240	Cg3G03280	AT3G04070
Co3G03230	Cr3G03250	Cg3G03290	AT3G04080
Co3G03240	Cr3G03260	Cg3G03300	AT3G04090
Co3G03250	Cr3G03270	Cg3G03310	AT3G04100
Co3G03260	Cr3G03280	Cg3G03320	AT3G04120
Co3G03270	Cr3G03320	Cg3G03340	AT3G04130
Co3G03280	Cr3G03330	Cg3G03350	AT3G04140
Co3G03290	Cr3G03340	Cg3G03360	AT3G04150,AT3G04170,AT3G04190
Co3G03300	Cr3G03350	Cg3G03380	AT3G04160
Co3G03310	Cr3G03360	Cg3G03370	NA
Co3G03320	Cr3G03370	Cg3G03390	AT3G04150,AT3G04170,AT3G04180,AT3G04190
Co3G03330	Cr3G03380	Cg3G03400	AT3G04200,AT4G14630
Co3G03340	Cr3G03390	Cg3G03410,Cg7G25450	AT3G04230
Co3G03350	Cr3G03400	Cg3G03420	AT3G04240
Co3G03360	Cr3G03410	Cg3G03430	AT3G04260
Co3G03370	Cr3G03430	Cg3G03440	AT3G04280
Co3G03380	Cr3G03440	Cg3G03450	AT3G04290
Co3G03390	Cr3G03450	Cg3G03470	AT3G04310
Co3G03400	Cr3G03460	Cg3G03460	AT3G04300
Co3G03410	Cr3G03470	Cg3G03480	AT3G04320,AT3G04330
Co3G03420	Cr3G03480	Cg3G03490	AT5G18480
Co3G03430	Cr3G03490	Cg3G03500	AT3G04340
Co3G03440	Cr3G03500	Cg3G03510	AT3G04350,AT5G18490
Co3G03450	Cr3G03510	Cg3G03520	AT3G04360
Co3G03460	Cr3G03520	Cg3G03530	AT3G04370
Co3G03470	Cr3G03530	Cg3G03540	AT3G04380
Co3G03480	NA	NA	NA
Co3G03490	Cr3G03540	Cg3G03550	AT3G04400
Co3G03500	Cr3G03550	Cg3G03560	AT3G04450
Co3G03510	Cr3G03560	Cg3G03570	AT3G04460
Co3G03520	Cr3G03570	Cg3G03580	AT3G04470
Co3G03530	Cr3G03580	Cg3G03590	AT3G04480
Co3G03540	Cr3G03590	Cg3G03600	AT3G04490
Co3G03550	Cr3G03610	Cg3G03610	AT3G04500
Co3G03560	Cr3G03620	Cg3G03620	AT1G16910,AT3G04510
Co3G03570	Cr3G03630	Cg3G03630	AT3G04520
Co3G03580	Cr3G03650	Cg3G03650	AT3G04560
Co3G03590	Cr3G03640	Cg3G03640	AT3G04530
Co3G03600	NA	NA	NA
Co3G03610	Cr3G03660	Cg3G03660	AT3G04550
Co3G03620	Cr3G03670	Cg3G03670	AT3G04570
Co3G03630	Cr3G03680	Cg3G03680	AT3G04580
Co3G03640	Cr3G03690	Cg3G03690	AT3G04590
Co3G03650	Cr3G03700	Cg3G03700	AT3G04600
Co3G03660	Cr3G03710	Cg3G03710	AT1G06740
Co3G03670	Cr3G03720	Cg3G03720	NA
Co3G03680	Cr3G03730	Cg3G03730	AT3G04610
Co3G03690	Cr3G03740	Cg3G03740	AT3G04620
Co3G03700	Cr3G03750	Cg3G03750	AT3G04630
Co3G03710	Cr3G03760	Cg3G03760	AT3G04640
Co3G03720	Cr3G03770	Cg3G03770	AT3G04650
Co3G03730	Cr3G03780	Cg3G03780	AT3G04670
Co3G03740	NA	NA	NA
Co3G03750	NA	NA	NA
Co3G03760	Cr3G03790	Cg3G03790	AT3G04680
Co3G03770	Cr3G03800	Cg3G03800	AT3G04700
Co3G03780	Cr3G03810	Cg3G03810	AT3G04710
Co3G03790	Cr2G03950,Cr3G03830	Cg2G03650	NA
Co3G03800	Cr3G03840	Cg3G03840	AT3G04720
Co3G03810	Cr3G03860	Cg3G03850	AT3G04720
Co3G03820	Cr3G03870	Cg3G03860	AT3G04730
Co3G03830	Cr3G03890	Cg3G03870	AT3G04740
Co3G03840	Cr3G03900	Cg3G03880	AT3G04750
Co3G03850	Cr3G03910	Cg3G03890	AT3G04760
Co3G03860	Cr3G03920	Cg3G03900	AT3G04770
Co3G03870	Cr3G03930	Cg3G03910	AT3G04780
Co3G03880	Cr3G03940	Cg3G03920	AT3G04790
Co3G03890	Cr3G03950	Cg3G03930	AT3G04800
Co3G03900	Cr3G03970	Cg3G03940	AT3G04810
Co3G03910	Cr3G03980	Cg3G03950	AT3G04820
Co3G03920	Cr3G03990	Cg3G03960	AT3G04830
Co3G03930	Cr3G04000	Cg3G03970	AT3G04840
Co3G03940	Cr3G04010	Cg3G03980	AT3G04850
Co3G03950	Cr3G04020	Cg3G03990	AT3G04860
Co3G03960	Cr3G04030	Cg3G04000	AT3G04870
Co3G03970	NA	Cg3G04010	AT3G04880
Co3G03980	Cr3G04060	Cg3G04020	AT3G04890
Co3G03990	Cr3G04070	Cg3G04030	AT3G04900
Co3G04000	Cr3G04080	Cg3G04040	NA
Co3G04010	Cr3G04090	Cg3G04050	AT3G04910
Co3G04020	Cr3G04100	Cg3G04060	AT3G04920
Co3G04030	Cr3G04110	Cg3G04070	AT3G04930
Co3G04040	Cr4G25300,Cr6G25480	Cg3G04080	AT3G04940,AT5G28020
Co3G04050	NA	NA	NA
Co3G04060	Cr3G04120	Cg3G04090	AT3G04950
Co3G04070	Cr3G04130	Cg3G04100	AT3G04960
Co3G04080	Cr3G04140	Cg3G04110	AT3G04970
Co3G04090	Cr3G04150	Cg3G04120	AT3G04980
Co3G04100	Cr3G04160	Cg3G04130	NA
Co3G04110	Cr3G04180	Cg3G04140	NA
Co3G04120	NA	NA	NA
Co3G04130	Cr3G04200	Cg3G04170	AT3G05000
Co3G04140	Cr3G04210	Cg3G04180	AT4G08630
Co3G04150	Cr3G04220	Cg3G04190	AT3G05010,AT5G27210
Co3G04160	Cr3G04230	Cg3G04200	AT3G05020
Co3G04170	Cr3G04240	Cg3G04210	AT3G05030
Co3G04180	Cr3G04250	Cg3G04220	AT4G24840
Co3G04190	Cr3G04260	Cg3G04230	AT3G05040
Co3G04200	Cr3G04270	Cg3G04240	AT3G05050
Co3G04210	Cr3G04290	Cg3G04260	AT3G05070
Co3G04220	Cr3G04280	Cg3G04250	AT3G05060,AT5G27120,AT5G27140
Co3G04230	Cr3G04300	Cg3G04270	AT3G05090
Co3G04240	Cr3G04310	Cg3G04280	AT3G05100
Co3G04250	NA	NA	NA
Co3G04260	Cr3G04320	Cg3G04290	NA
Co3G04270	Cr3G04340	Cg3G04300	AT3G05120,AT5G27320
Co3G04280	Cr3G04350	Cg3G04310	AT3G05130
Co3G04290	Cr3G04360	Cg3G04320	AT3G05140
Co3G04300	Cr3G04370	Cg3G04330	AT3G05150
Co3G04310	Cr3G04380	Cg3G04340	AT3G05155
Co3G04320	Cr3G04390	Cg3G04350	AT3G05160,AT3G05165
Co3G04330	Cr3G04400	Cg3G04360	AT3G05170
Co3G04340	Cr3G04410	Cg3G04370	AT3G05180
Co3G04350	Cr3G04420	Cg3G04380	AT3G05190
Co3G04360	Cr8G18540	Cg6G36920	NA
Co3G04370	Cr3G04430	Cg3G04390	AT3G05200
Co3G04380	Cr3G04440	Cg3G04400	AT3G05210
Co3G04390	Cr3G04450	Cg3G04410	AT3G05220
Co3G04400	Cr3G04460	Cg3G04420	AT3G05230
Co3G04410	Cr3G04470	Cg3G04430	AT3G05240
Co3G04420	Cr3G04480	Cg3G04440	AT3G05250
Co3G04430	Cr3G04490	Cg3G04450	AT3G05260
Co3G04440	Cr3G04500	Cg3G04460	AT3G05270
Co3G04450	Cr3G04510,Cr3G04540	Cg3G04470,Cg3G04490	AT3G05280,AT3G05300,AT5G27490
Co3G04460	Cr3G04520	Cg3G04480	AT3G05290
Co3G04470	Cr3G04550	Cg3G04500	AT3G05310
Co3G04480	Cr3G04560	Cg3G04510	AT3G05320
Co3G04490	Cr3G04570	Cg3G04520	AT3G05327
Co3G04500	Cr3G04580	Cg3G04530	AT3G05330
Co3G04510	Cr3G04590	Cg3G04540	AT3G05345
Co3G04520	Cr3G04600	Cg3G04560	AT3G05340
Co3G04530	Cr3G04610	Cg3G04570	AT3G05350
Co3G04540	Cr3G04630	Cg3G04590	AT3G05380
Co3G04550	Cr3G04620	Cg3G04580	AT3G05360
Co3G04560	Cr3G04640	Cg3G04600	AT3G05390
Co3G04570	Cr3G04650	Cg3G04610	AT3G05400
Co3G04580	Cr3G04660	Cg3G04620	AT3G05410
Co3G04590	NA	NA	NA
Co3G04600	Cr3G04670	Cg3G04630	AT3G05420
Co3G04610	Cr3G04680	Cg3G04640	AT3G05430
Co3G04620	Cr3G04690	Cg3G04660	AT3G05440
Co3G04630	NA	NA	NA
Co3G04640	Cr3G04700	Cg3G04670	NA
Co3G04650	Cr3G04710	Cg3G04680	NA
Co3G04660	Cr3G04720	Cg3G04690	AT3G05470
Co3G04670	NA	NA	AT1G45616,AT1G47890
Co3G04680	Cr3G04730	Cg3G04700	AT3G05480
Co3G04690	Cr3G04740	Cg3G04710	AT3G05490
Co3G04700	Cr3G04750	Cg3G04720	AT3G05500
Co3G04710	Cr3G04760	Cg3G04730	AT3G05510
Co3G04720	Cr3G04770	Cg3G04740	AT3G05520
Co3G04730	Cr3G04780	Cg3G04750	AT1G09100,AT3G05530
Co3G04740	Cr3G04790	Cg3G04760	AT3G05540
Co3G04750	Cr3G04800	Cg3G04770	AT3G05545
Co3G04760	Cr3G04810	Cg3G04780	AT3G05550,AT5G27760
Co3G04770	Cr3G04830	Cg3G04790	AT3G05560
Co3G04780	Cr7G01150	Cg7G01130	AT3G05570
Co3G04790	Cr3G04840	Cg3G04800	NA
Co3G04800	NA	NA	NA
Co3G04810	Cr3G04820	Cg3G04820	AT3G05580,AT5G27840
Co3G04820	Cr3G04860	Cg3G04830	AT2G47570,AT3G05590
Co3G04830	Cr3G04870	Cg3G04840	AT3G05600
Co3G04840	Cr3G04880	Cg3G04850	AT3G05610
Co3G04850	Cr3G04890	Cg3G04860	AT3G05620
Co3G04860	Cr3G04900	Cg3G04870	AT3G05625
Co3G04870	Cr3G04910	Cg3G04880	AT3G05630
Co3G04880	Cr3G04920	Cg3G04890	AT3G05640,AT5G27930
Co3G04890	NA	NA	NA
Co3G04900	Cr3G04940	Cg3G04910	AT3G05670
Co3G04910	Cr3G04950	Cg3G04920	AT3G05675
Co3G04920	Cr3G04960	Cg3G04930	AT3G05680
Co3G04930	Cr3G04970	Cg3G04950	AT3G05690
Co3G04940	Cr3G04980	Cg3G04970	AT3G05700
Co3G04950	Cr3G04990	Cg3G04960	AT3G05710
Co3G04960	NA	Cg3G04980	AT3G05720
Co3G04970	Cr3G05000	Cg3G04990	AT3G05725
Co3G04980	Cr3G05010	NA	AT3G05727
Co3G04990	Cr3G05020	Cg3G05000	AT3G05730
Co3G05000	Cr3G05030	Cg3G05010	AT3G05740
Co3G05010	Cr3G05040	Cg3G05020	NA
Co3G05020	Cr3G05050	Cg3G05030	AT3G05750
Co3G05030	Cr3G05060	Cg3G05040	AT3G05760
Co3G05040	Cr3G05080	Cg3G05060	NA
Co3G05050	Cr3G05100	Cg3G05080	AT3G05800
Co3G05060	Cr3G05110	Cg3G05090	AT3G05810,AT5G26800
Co3G05070	Cr3G05120,Cr3G05930	Cg3G05100,Cg3G05930	AT3G05820,AT3G06500
Co3G05080	Cr3G05130	Cg3G05110	AT3G05830
Co3G05090	Cr3G05140	Cg3G05120	AT3G05840
Co3G05100	Cr3G05150	Cg3G05130	AT3G05850
Co3G05110	Cr3G05160	Cg3G05140	AT3G05858
Co3G05120	Cr3G05170	Cg3G05150	AT3G05860
Co3G05130	Cr3G05180	Cg3G05160	NA
Co3G05140	Cr3G05190	Cg3G05170	AT3G05870
Co3G05150	Cr3G05200	Cg3G05180	AT3G05880,AT3G05890
Co3G05160	Cr3G05210	Cg3G05190	AT3G05900
Co3G05170	Cr3G05220	Cg3G05200	AT3G05910
Co3G05180	Cr3G05230	Cg3G05210	AT3G05920
Co3G05190	Cr3G05250	NA	AT3G05935
Co3G05200	Cr3G05240	Cg3G05220	AT3G05930
Co3G05210	Cr3G05260	Cg3G05240	AT3G05936
Co3G05220	Cr3G05270	Cg3G05250	AT3G05937
Co3G05230	Cr3G05280	Cg3G05260	AT3G05940
Co3G05240	NA	Cg3G02850,Cg3G05270	NA
Co3G05250	Cr3G05290	Cg3G05280	AT3G04170,AT3G05950,AT4G14630,AT5G39150,AT5G39160,AT5G39180,AT5G39190,AT5G69786,AT5G69787,AT5G69789,AT5G69791,AT5G69793,AT5G69796,AT5G69798,AT5G69801
Co3G05260	Cr3G05300	Cg3G05300	AT3G05970
Co3G05270	Cr3G05320	Cg3G05310	AT3G05975
Co3G05280	Cr3G05340	Cg3G05330	AT3G05990
Co3G05290	Cr3G05330	Cg3G05320	AT3G05980
Co3G05300	Cr3G05350	Cg3G05340,Cg3G05350	NA
Co3G05310	Cr3G05360	Cg3G05360,Cg3G05380	AT3G06000
Co3G05320	Cr3G05370	Cg3G05370,Cg3G05390	AT3G06010
Co3G05330	Cr3G05380	Cg3G05400	AT3G06020
Co3G05340	Cr3G05390	Cg3G05410	AT3G06030
Co3G05350	Cr3G05400	Cg3G05420	AT3G06035
Co3G05360	Cr3G05410	Cg3G05430	AT3G06040
Co3G05370	Cr3G05430	Cg3G05450	AT3G06050
Co3G05380	Cr3G05440	Cg3G05460	AT3G06060
Co3G05390	Cr3G05450	Cg3G05470	AT3G06070
Co3G05400	Cr3G05460	Cg3G05480	AT3G06080
Co3G05410	Cr3G05470	Cg3G05490	AT3G06090
Co3G05420	Cr3G05480	Cg3G05500	AT3G06100
Co3G05430	Cr3G05490	Cg3G05510	AT3G06110,AT3G23610
Co3G05440	Cr3G05500	Cg3G05520	AT3G06120
Co3G05450	Cr3G05510	Cg3G05530	AT3G06130
Co3G05460	Cr3G05520	Cg3G05540	AT3G06140
Co3G05470	Cr3G05530	Cg3G05550	AT3G06145
Co3G05480	Cr3G05540	Cg3G05560	AT3G06150
Co3G05490	Cr3G05550	NA	AT3G06160
Co3G05500	Cr3G05560	Cg3G05570	AT3G06170
Co3G05510	Cr3G05570	Cg3G05580	AT3G06180
Co3G05520	Cr3G05580	Cg3G05590	AT3G06190
Co3G05530	Cr3G05590	Cg3G05600	AT3G06200
Co3G05540	Cr3G05600	Cg3G05610	AT3G06210
Co3G05550	Cr3G05610	Cg3G05620	AT3G06230
Co3G05560	Cr3G05620	Cg3G05630	AT3G06240
Co3G05570	Cr3G05630,Cr3G05640	Cg3G05640,Cg3G05650	AT3G06250,AT5G18960
Co3G05580	Cr3G05630,Cr3G05640	Cg3G05640,Cg3G05650	AT3G06250
Co3G05590	Cr3G05650	Cg3G05660	AT3G06260
Co3G05600	Cr3G05660	Cg3G05670	AT3G06270
Co3G05610	Cr3G05670	Cg3G05680	AT3G06290
Co3G05620	Cr3G05680	Cg3G05690	AT3G06300
Co3G05630	NA	NA	NA
Co3G05640	Cr3G05690	Cg3G05700	NA
Co3G05650	Cr3G05710	NA	NA
Co3G05660	Cr3G05700,Cr6G17020	Cg3G05710	AT3G06310,AT5G18800
Co3G05670	Cr3G05720	Cg3G05720	AT3G06320,AT5G18790
Co3G05680	Cr3G05730	Cg3G05730	AT3G06330
Co3G05690	Cr3G05740	Cg3G05740	AT3G06340
Co3G05700	Cr3G05750	Cg3G05750	AT3G06350
Co3G05710	Cr3G05760	Cg3G05760	AT3G06350
Co3G05720	Cr3G05780	Cg3G05780	AT3G06360
Co3G05730	Cr3G05770	Cg3G05770	AT3G06370
Co3G05740	Cr3G05790	Cg3G05790	AT3G06380
Co3G05750	Cr3G05800	Cg3G05800	AT3G06390
Co3G05760	Cr3G05810	Cg3G05810	AT3G06400
Co3G05770	Cr3G05820	Cg3G05820	AT3G06410
Co3G05780	Cr3G05830	Cg3G05830	AT3G06420
Co3G05790	Cr3G05840,Cr3G06030	Cg3G05840,Cg3G05860	AT3G06430
Co3G05800	Cr3G05860	Cg3G05850	AT3G06440
Co3G05810	Cr3G05870	Cg3G05870	AT3G06450
Co3G05820	Cr3G05880	Cg3G05880	AT3G06460
Co3G05830	Cr3G05890	Cg3G05890	AT3G06470
Co3G05840	Cr3G05900	Cg3G05900	AT3G06480
Co3G05850	Cr3G05910	Cg3G05910	AT3G06483
Co3G05860	Cr3G05920	Cg3G05920	AT3G06490
Co3G05870	Cr3G05940	Cg3G05940	AT3G06510
Co3G05880	Cr3G05950	Cg3G05950	AT3G06520
Co3G05890	Cr3G05960	Cg3G05960	AT3G06530
Co3G05900	Cr3G05970	Cg3G05970	AT3G06540
Co3G05910	Cr3G06010	Cg3G05980	AT3G06550
Co3G05920	Cr3G06000	NA	NA
Co3G05930	Cr3G06040	Cg3G05990	AT3G06560
Co3G05940	Cr3G06050	Cg3G06010	AT3G06580
Co3G05950	Cr3G06060	Cg3G06020	AT3G06590
Co3G05960	Cr3G06070	Cg3G06030	AT3G06600
Co3G05970	Cr3G06080	Cg3G06040	AT3G06610
Co3G05980	Cr3G06090	Cg3G06050	AT3G06620,AT3G06630
Co3G05990	Cr3G06100	Cg3G06060	AT3G06630,AT3G06640
Co3G06000	Cr3G06110	Cg3G06070	AT3G06650
Co3G06010	Cr3G06130	Cg3G06090	AT3G66654
Co3G06020	Cr3G06140	Cg3G06100	AT3G66656
Co3G06030	Cr3G06150	Cg3G06110	AT3G66658
Co3G06040	NA	NA	NA
Co3G06050	Cr3G06170	Cg3G06140	AT3G36659
Co3G06060	Cr3G06180	Cg3G06150	AT3G06660
Co3G06070	Cr3G06190	Cg3G06160	NA
Co3G06080	NA	NA	NA
Co3G06090	Cr3G06200	Cg3G06170	AT3G06670
Co3G06100	Cr3G06210,Cr3G06220	Cg3G06180	AT3G06680,AT3G06700
Co3G06110	Cr3G06220	Cg3G06190	AT3G06680,AT3G06700
Co3G06120	Cr6G32190	NA	NA
Co3G06130	NA	NA	NA
Co3G06140	Cr3G06230,Cr3G06260	Cg3G06200	AT3G62840
Co3G06150	Cr3G06270	Cg3G06210	AT3G06720
Co3G06160	Cr3G06280	Cg3G06220	AT3G06730
Co3G06170	Cr3G06290	Cg3G06230	AT3G06740
Co3G06180	Cr3G06300	Cg3G06240	AT3G06750
Co3G06190	Cr3G06320	Cg3G06250	AT3G06760
Co3G06200	Cr3G06310	Cg3G06260	AT3G06770
Co3G06210	Cr3G06330	Cg3G06270	AT3G06778
Co3G06220	Cr3G06350	Cg3G06280	AT3G06780
Co3G06230	Cr3G06340	Cg3G06290	AT3G06790
Co3G06240	Cr3G06360	Cg3G06300	AT3G06810
Co3G06250	Cr3G06380	Cg3G06310	AT3G06830
Co3G06260	Cr3G06390	Cg3G06320	AT3G06840
Co3G06270	Cr3G06370	Cg3G06330	AT3G06850
Co3G06280	Cr3G06410	Cg3G06340	AT3G06860
Co3G06290	Cr3G06420	Cg3G06360	AT3G06868
Co3G06300	Cr3G06430	Cg3G06350	AT3G06880
Co3G06310	Cr3G06440	Cg3G06370	AT3G06890
Co3G06320	Cr3G06450	Cg3G06380	AT3G06910
Co3G06330	Cr3G06460	Cg3G06390	AT3G06920
Co3G06340	Cr3G06470	Cg3G06410	AT3G06930
Co3G06350	NA	NA	NA
Co3G06360	Cr3G06490	Cg3G06430	AT3G06950
Co3G06370	Cr3G06500	Cg3G06440	AT3G06960
Co3G06380	Cr3G06510	Cg3G06450	NA
Co3G06390	Cr3G06530	Cg3G06470	AT3G06980
Co3G06400	NA	NA	NA
Co3G06410	NA	Cg3G06480	AT3G06985
Co3G06420	Cr3G06540	Cg3G06490	AT3G07010
Co3G06430	Cr3G06550	Cg3G06500	AT3G07020
Co3G06440	Cr3G06560	Cg3G06510	AT3G07030
Co3G06450	Cr3G06570	Cg3G06520	AT3G07040
Co3G06460	Cr3G06580	Cg3G06530	AT3G07050
Co3G06470	Cr3G06590	Cg3G06540	AT3G07060
Co3G06480	Cr3G06600,Cr3G24930	Cg3G06550	AT3G07070,AT3G24790
Co3G06490	Cr3G06610	Cg3G06560	NA
Co3G06500	Cr3G06620	Cg3G06570	AT3G07080
Co3G06510	Cr3G06630	Cg3G06580	AT3G07090
Co3G06520	Cr3G06640	Cg3G06590	AT3G07100
Co3G06530	NA	NA	NA
Co3G06540	Cr3G06650,Cr8G06630	Cg3G06600,Cg8G09370	AT3G07110,AT4G13170,AT5G48760
Co3G06550	Cr3G06660	Cg3G06610	AT3G07130
Co3G06560	Cr3G06670	Cg3G06620	AT3G07120
Co3G06570	Cr3G06680	Cg3G06630	AT3G07140
Co3G06580	Cr3G06690	Cg3G06640	AT3G07150
Co3G06590	Cr3G06700	Cg3G06650	AT3G07160
Co3G06600	Cr3G06720	Cg3G06670	AT3G07180
Co3G06610	Cr3G06710	Cg3G06660	AT3G07170
Co3G06620	Cr3G06730	Cg3G06680	AT3G07195
Co3G06630	Cr3G06740	Cg3G06690	AT3G07200
Co3G06640	Cr3G06750	Cg3G06700	AT3G07210
Co3G06650	Cr3G06760,Cr3G06790	Cg3G06720	AT3G07220,AT3G07260
Co3G06660	Cr1G36040	NA	AT1G48140
Co3G06670	Cr3G06770	Cg3G06710	AT3G66738
Co3G06680	NA	NA	NA
Co3G06690	Cr3G06780	Cg3G06740	AT3G07255
Co3G06700	Cr3G06800	Cg3G06750	AT3G07270
Co3G06710	Cr3G06810	Cg3G06760	NA
Co3G06720	Cr3G06820	Cg3G06770	AT3G07290
Co3G06730	Cr3G06830	Cg3G06780	AT3G07300
Co3G06740	Cr3G06840	Cg3G06790	AT3G07310
Co3G06750	Cr3G06850	Cg3G06800	AT3G07320
Co3G06760	Cr3G06860	Cg3G06810	AT3G07330
Co3G06770	Cr3G06870	Cg3G06820	AT3G07340
Co3G06780	Cr3G06880	Cg3G06830	AT3G07350
Co3G06790	Cr3G06890	Cg3G06860	AT3G07360
Co3G06800	Cr3G06900	Cg3G06870	AT3G07370
Co3G06810	Cr3G06910	Cg3G06880	AT3G07390
Co3G06820	Cr3G06920	Cg3G06890	AT3G07400
Co3G06830	Cr3G06930	Cg3G06900	AT3G07410
Co3G06840	Cr3G06940	Cg3G06910	AT3G07420
Co3G06850	Cr3G06950	Cg3G06920	AT3G07425
Co3G06860	Cr3G06960	Cg3G06930	AT3G07430
Co3G06870	Cr3G06970	Cg3G06940	AT3G07440,AT5G48530
Co3G06880	Cr3G06980	Cg3G06950	AT3G07450
Co3G06890	Cr3G06990	Cg3G06970	AT3G07460
Co3G06900	Cr3G07000	Cg3G06980	AT3G07470
Co3G06910	Cr3G07010	Cg3G06960	AT3G07480
Co3G06920	Cr3G07020	Cg3G06990	AT3G07490
Co3G06930	NA	Cg3G07000	AT3G07500
Co3G06940	Cr3G07030	Cg3G07010	AT3G07510
Co3G06950	Cr3G07040	Cg3G07020	AT3G07520
Co3G06960	Cr3G07050	Cg3G07030	AT3G07525
Co3G06970	Cr3G07060	Cg3G07040	AT3G07530
Co3G06980	Cr3G07070	Cg3G07050	AT3G07540
Co3G06990	Cr3G07090	Cg3G07060	AT3G07550
Co3G07000	NA	Cg3G07070	AT3G07560
Co3G07010	Cr3G07100	Cg3G07080	AT3G07565
Co3G07020	Cr3G07110	Cg3G07090	AT3G07568
Co3G07030	Cr3G07120	Cg3G07100	AT3G07570
Co3G07040	Cr3G07130	Cg3G07110	AT3G07580
Co3G07050	Cr3G07140	Cg3G07120	AT3G07590
Co3G07060	Cr3G07150	Cg3G07130	AT3G07600
Co3G07070	Cr3G07160	Cg3G07140,Cg3G07150	AT3G07610
Co3G07080	Cr3G07170	Cg3G07160	AT3G07620
Co3G07090	Cr3G07180	Cg3G07170	AT3G07630
Co3G07100	Cr3G07190	Cg3G07180	AT3G07640
Co3G07110	Cr3G07200	Cg3G07190	AT3G07650
Co3G07120	Cr3G07210	Cg3G07200	AT3G07660
Co3G07130	Cr3G07220	Cg3G07210	AT3G07670
Co3G07140	Cr3G07230	Cg3G07220	AT3G07680
Co3G07150	Cr3G07240	Cg3G07230	AT3G07690
Co3G07160	Cr3G07250	Cg3G07240	AT3G07700
Co3G07170	Cr3G07260	Cg3G07250	NA
Co3G07180	NA	NA	NA
Co3G07190	Cr3G07270	Cg3G07260	AT3G07720
Co3G07200	Cr3G07290	Cg3G07270	AT3G07730,AT4G01170
Co3G07210	Cr3G07300	Cg3G07280	AT3G07740
Co3G07220	Cr3G07310	Cg3G07290	AT3G07750
Co3G07230	Cr3G07320	Cg3G07300	AT3G07760
Co3G07240	Cr3G07330	Cg3G07310	AT3G07770
Co3G07250	Cr3G07340	Cg3G07320	AT3G07780
Co3G07260	Cr3G07360	Cg3G07340	AT3G07800
Co3G07270	Cr3G07350	Cg3G07330	AT3G07790
Co3G07280	Cr3G07370	Cg3G07350	AT3G07810
Co3G07290	Cr3G07380	Cg3G07360	AT3G07820,AT3G07840
Co3G07300	Cr3G07380,Cr8G05780	Cg3G07360	AT3G07820,AT3G07830,AT3G07840
Co3G07310	Cr3G07390	Cg3G07370	AT3G07850,AT3G14040
Co3G07320	Cr3G07400	Cg3G07380	AT3G07860
Co3G07330	NA	NA	NA
Co3G07340	Cr3G07410	Cg3G07390	AT3G07870
Co3G07350	Cr3G07420	Cg3G07400	AT3G07880
Co3G07360	Cr3G07430	Cg3G07410	AT3G07890
Co3G07370	Cr3G07440	Cg3G07420	AT3G07900
Co3G07380	Cr3G07450	Cg3G07430	AT3G07910
Co3G07390	NA	NA	AT3G07920
Co3G07400	Cr3G07460	Cg3G07440	AT3G07930
Co3G07410	Cr3G07470	Cg3G07450	AT3G07940
Co3G07420	Cr3G07480	Cg3G07460	AT3G07950
Co3G07430	Cr3G07490	Cg3G07470	AT3G07960
Co3G07440	Cr3G07500	Cg3G07480	AT3G07970
Co3G07450	Cr3G07510	Cg3G07490	AT3G07980
Co3G07460	Cr3G07520	Cg3G07500	AT3G07990
Co3G07470	Cr3G07530	Cg3G07510	AT3G08000
Co3G07480	Cr3G07540	Cg3G07520	AT3G08010
Co3G07490	Cr3G07550	Cg3G07530	AT3G08020
Co3G07500	Cr3G07560	Cg3G07540	AT3G08030
Co3G07510	Cr3G07570	Cg3G07550	AT3G08040
Co3G07520	Cr3G07580	Cg3G07560	AT3G08490
Co3G07530	Cr3G07590	Cg3G07570	AT3G08500
Co3G07540	Cr3G07600	Cg3G07580	AT3G08505
Co3G07550	Cr3G07610	Cg3G07590	AT3G08510
Co3G07560	Cr3G07620	Cg3G07600	AT3G08530
Co3G07570	Cr3G07630	Cg3G07610	AT3G08550
Co3G07580	Cr3G07640	Cg3G07630	AT3G08560
Co3G07590	Cr3G07650	Cg3G07620	AT3G08570,AT3G08660
Co3G07600	Cr6G11720	Cg3G07640	AT3G08580
Co3G07610	Cr3G07660	Cg3G07650	AT3G08590
Co3G07620	Cr3G07670	Cg3G07660	AT3G08600
Co3G07630	Cr3G07680	Cg3G07670	AT3G08610
Co3G07640	Cr3G07690	Cg3G07680	AT3G08620
Co3G07650	Cr3G07700	Cg3G07690	AT3G08630
Co3G07660	Cr3G07710	Cg3G07690	AT3G08640
Co3G07670	Cr3G07720	Cg3G07700	AT3G08650
Co3G07680	Cr3G07740	Cg3G07720	AT3G08670
Co3G07690	Cr3G07750	Cg3G07730	AT3G08680
Co3G07700	Cr3G07760,Cr3G07770	Cg3G07740,Cg3G07750,Cg8G17310	AT3G08690,AT3G08700
Co3G07710	Cr3G07780	Cg3G07760	AT3G08710
Co3G07720	Cr3G07790	Cg3G07770	AT3G08720,AT3G08730
Co3G07730	Cr3G07800	Cg3G07780	AT3G08740
Co3G07740	NA	NA	AT3G08750
Co3G07750	Cr3G07810	Cg3G07800	AT3G08760
Co3G07760	Cr3G07820	Cg3G07810	AT3G08770,AT5G01870
Co3G07770	Cr3G07830	Cg3G07820	AT3G08780
Co3G07780	Cr3G07840	Cg3G07830	AT3G08790
Co3G07790	Cr3G07850	Cg3G07840	AT3G08800
Co3G07800	Cr3G07860	Cg3G07850	AT3G08820
Co3G07810	Cr3G07870	Cg3G07860	NA
Co3G07820	Cr3G07880	Cg3G07870	AT3G08840
Co3G07830	Cr3G07890	Cg3G07880	AT3G08850,AT5G01770
Co3G07840	Cr3G07900	Cg3G07890	AT3G08860
Co3G07850	Cr3G07910	Cg3G07900	AT3G08870
Co3G07860	Cr3G07920	Cg3G07910	AT3G08880
Co3G07870	Cr3G07930	Cg3G07930	AT3G08890
Co3G07880	Cr3G07940	Cg3G07920	AT3G08900
Co3G07890	Cr3G07950	Cg3G07940	AT3G08910
Co3G07900	Cr3G07960	Cg3G07950	AT3G08920
Co3G07910	Cr3G07970	Cg3G07960	AT3G08930
Co3G07920	Cr3G08000	Cg3G07980	AT3G08947
Co3G07930	Cr3G07990	Cg3G07970	AT3G08940,AT5G01530
Co3G07940	Cr3G07980	Cg3G07980,Cg3G07990	AT3G08943
Co3G07950	Cr3G08010	Cg3G08000	AT3G08940
Co3G07960	Cr3G08020	Cg3G08010	AT3G08950
Co3G07970	Cr3G08030	Cg3G08020	AT3G08960
Co3G07980	Cr3G08040	Cg3G08030	AT3G08970
Co3G07990	Cr3G08050	NA	AT3G08980
Co3G08000	Cr3G08060	NA	AT3G08990
Co3G08010	Cr3G08070	Cg3G08040	AT3G09000
Co3G08020	Cr3G08080	Cg3G08050	AT3G09010
Co3G08030	Cr3G08090	Cg3G08060	AT3G09020
Co3G08040	Cr3G08100	Cg3G08070	AT3G09030
Co3G08050	Cr3G08110	Cg3G08080	AT3G09032
Co3G08060	Cr3G08120	Cg3G08090	AT3G09040
Co3G08070	Cr3G08130	Cg3G08100	AT3G09035,AT3G09190
Co3G08080	Cr3G08140	Cg3G08110	NA
Co3G08090	Cr3G08150	Cg3G08120	AT3G09050
Co3G08100	Cr3G08160	Cg3G08130	AT3G09060
Co3G08110	Cr3G08170	Cg3G08140	AT3G09070
Co3G08120	Cr3G08180	Cg3G08150	AT3G09080
Co3G08130	Cr3G08190	Cg3G08160	AT3G09085
Co3G08140	Cr3G08200	Cg3G08170	AT3G09090
Co3G08150	Cr3G08210	Cg3G08180	AT3G09100
Co3G08160	NA	NA	AT3G09130
Co3G08170	NA	NA	AT3G09140
Co3G08180	Cr3G08230	Cg3G08190	AT3G09150
Co3G08190	Cr3G08240	Cg3G08200	AT3G09180
Co3G08200	Cr3G08250	Cg3G08210	AT3G09200
Co3G08210	Cr3G08260	Cg3G08220	AT3G09210
Co3G08220	Cr3G08270	Cg3G08230	AT3G09220
Co3G08230	Cr3G08280	Cg3G08240	AT3G09230
Co3G08240	Cr3G08290	Cg3G08250	AT3G09240
Co3G08250	Cr3G08300	Cg3G08260	AT3G09250
Co3G08260	Cr3G08310	Cg3G08270	AT1G66270,AT1G66280,AT3G09260,AT3G21370,AT5G28510
Co3G08270	Cr3G08330	Cg3G08290	AT3G09280
Co3G08280	Cr3G08340	Cg3G08300	AT3G09290
Co3G08290	Cr3G08350	Cg3G08310	AT3G09300
Co3G08300	Cr3G08360	Cg3G08320	AT3G09310
Co3G08310	Cr3G08370	Cg3G08330	AT5G02120
Co3G08320	Cr3G08380	Cg3G08340	AT3G09320
Co3G08330	NA	Cg3G08350	AT3G09330,AT3G09340
Co3G08340	Cr3G08390	Cg3G08360	AT3G09350,AT5G02150
Co3G08350	Cr3G08400	Cg3G08370	AT2G45100,AT3G09360
Co3G08360	Cr3G08410	Cg3G08380	AT3G09370
Co3G08370	Cr3G08420	Cg3G08390	AT3G09380
Co3G08380	Cr3G08430	Cg3G08400	AT3G09390,AT5G02380
Co3G08390	Cr3G08440	Cg3G08410	AT3G09400
Co3G08400	Cr3G08450	Cg3G08430	AT3G09405,AT3G09410
Co3G08410	Cr3G08460	Cg3G08440	AT3G09430
Co3G08420	Cr3G08470,Cr3G11840	Cg3G08450,Cg3G11620	AT1G56410,AT3G09440,AT5G02490,AT5G02500
Co3G08430	Cr3G08480	Cg3G08460	AT3G09450
Co3G08440	Cr3G08490	Cg3G08470	AT3G09470
Co3G08450	Cr3G08500,Cr6G01540	Cg3G08480,Cg5G19570	AT2G28720,AT2G37470,AT3G09480
Co3G08460	Cr3G08510	Cg3G08490	AT3G09490
Co3G08470	Cr3G08520	Cg3G08500	AT3G09500
Co3G08480	Cr3G08530	Cg3G08510	AT3G09520
Co3G08490	Cr3G08540	Cg3G08520	AT3G09530
Co3G08500	Cr3G08550	Cg3G08530	AT3G09540
Co3G08510	Cr3G08560	Cg3G08540	AT3G09550
Co3G08520	Cr3G08570	Cg3G08550	AT3G09560
Co3G08530	Cr3G08580	Cg3G08560	AT3G09570
Co3G08540	Cr3G08600	Cg3G08570	AT3G09580
Co3G08550	Cr3G08590	Cg4G19400	AT3G53500
Co3G08560	Cr3G08610	Cg3G08580	AT3G09590
Co3G08570	Cr3G08620	Cg3G08590	AT3G09600
Co3G08580	Cr3G08640	Cg3G08640	AT3G09630
Co3G08590	Cr3G08650	Cg3G08650	AT3G09640
Co3G08600	Cr3G08670	Cg3G08670	AT3G09650
Co3G08610	Cr3G08660	Cg3G08660	AT3G09660
Co3G08620	Cr3G08680	Cg3G08680	AT3G09670
Co3G08630	Cr3G08690	Cg3G08690,Cg6G01840	AT3G09680
Co3G08640	Cr3G08700	Cg3G08700	AT3G09690
Co3G08650	Cr3G08710	Cg3G08710	AT2G35795,AT3G09700,AT5G03030
Co3G08660	Cr3G08720	Cg3G08720	AT3G09710
Co3G08670	Cr3G08730	Cg3G08730	AT3G09720
Co3G08680	Cr3G08740	Cg3G08740	AT3G09730
Co3G08690	Cr3G08750	Cg3G08750	AT3G09735
Co3G08700	Cr3G08760	Cg3G08760	AT3G09740
Co3G08710	Cr3G08780	Cg3G08780	AT3G09760
Co3G08720	Cr3G08790	Cg3G08790	AT3G09770,AT3G53410,AT5G03200
Co3G08730	Cr3G08800	Cg3G08800	AT3G09780
Co3G08740	Cr3G08810	Cg3G08810	AT3G09790
Co3G08750	Cr3G08820	Cg3G08820	AT1G60970,AT3G09800,AT4G08520
Co3G08760	Cr3G08830	Cg3G08830	AT3G09810
Co3G08770	Cr3G08840	Cg3G08840	AT3G09820
Co3G08780	Cr3G08850	Cg3G08850	AT3G09830
Co3G08790	Cr3G08860	Cg3G08860	AT3G09840
Co3G08800	Cr3G08870	Cg3G08870	AT3G09850
Co3G08810	Cr3G08880	Cg3G08880	AT3G09860
Co3G08820	Cr3G08890,Cr3G09140	Cg3G08890	AT3G09870
Co3G08830	Cr3G08910	Cg3G08900	AT3G09880
Co3G08840	Cr3G08920	Cg3G08910	AT3G09890
Co3G08850	Cr3G08930,Cr6G02470	Cg3G08920	AT3G09900
Co3G08860	Cr3G08940	Cg3G08930	AT3G09910
Co3G08870	Cr3G08950	Cg3G08940	AT3G09920
Co3G08880	Cr3G08960	Cg3G08950	AT3G09925
Co3G08890	Cr3G08970	Cg3G08960	AT3G09930
Co3G08900	Cr3G08980	Cg3G08970	AT3G09940
Co3G08910	Cr3G08990	Cg3G08980	AT3G09950
Co3G08920	Cr3G09000	Cg3G08990	AT3G09960
Co3G08930	Cr3G09000	Cg3G08990	AT3G09970
Co3G08940	Cr3G09010	Cg3G09000	AT3G09980
Co3G08950	Cr3G09030	Cg3G09020	AT3G10000
Co3G08960	Cr3G09040	Cg3G09030	AT3G10010
Co3G08970	Cr3G09050	NA	AT3G10020
Co3G08980	Cr3G09060	Cg3G09040	AT3G10030
Co3G08990	Cr3G09070	Cg3G09050	AT3G10040
Co3G09000	Cr3G09080	Cg3G09060	AT3G10050
Co3G09010	Cr3G09090	Cg3G09070	AT3G10060
Co3G09020	Cr3G09100	Cg3G09080	AT3G10070
Co3G09030	Cr3G09230	Cg3G09090	AT3G10080
Co3G09040	Cr3G09240,Cr6G02910,Cr6G02920	Cg3G09100,Cg6G02770	AT3G10090,AT5G03850,AT5G64140
Co3G09050	Cr3G09250	Cg3G09110	NA
Co3G09060	Cr3G09260	Cg3G09120	AT3G10140
Co3G09070	Cr3G09270	Cg3G09130	AT3G10150
Co3G09080	Cr3G09280	Cg3G09140	AT3G10160
Co3G09090	Cr3G09300	Cg3G09150	AT3G10185
Co3G09100	Cr3G09310	Cg3G09160	AT3G10180
Co3G09110	Cr3G09320	Cg3G09170	AT3G10190
Co3G09120	Cr3G09330	Cg3G09180	AT3G10195
Co3G09130	Cr3G09340	Cg3G09190	AT3G10200
Co3G09140	Cr3G09350	Cg3G09200	AT3G10210
Co3G09150	Cr3G09360	Cg3G09210	AT3G10220
Co3G09160	Cr3G09370	Cg3G09220	AT3G10230
Co3G09170	Cr3G09380	Cg3G09230	AT1G47790,AT3G10240
Co3G09180	Cr3G09390	Cg3G09240	AT3G10250
Co3G09190	Cr3G09400	Cg3G09250	AT3G10260
Co3G09200	Cr3G09410	Cg3G09260	AT3G10270
Co3G09210	Cr3G09420	Cg3G09270	AT3G10290
Co3G09220	Cr3G09440	Cg3G09300	AT3G10300
Co3G09230	Cr3G09450	Cg3G09310	AT3G10310
Co3G09240	Cr3G09460	Cg3G09320	AT3G10320
Co3G09250	Cr3G09470,Cr6G03280	Cg3G09330,Cg6G03150	AT3G10330
Co3G09260	Cr3G09480	Cg3G09340	AT3G10340,AT5G04230
Co3G09270	Cr3G09490	Cg3G09350	AT3G10350
Co3G09280	Cr3G09500	Cg3G09360	AT3G10360
Co3G09290	Cr3G09510	Cg3G09370	AT3G10370
Co3G09300	Cr3G09520	Cg3G09380	AT3G10380
Co3G09310	Cr5G06910	NA	NA
Co3G09320	NA	NA	AT5G35695
Co3G09330	Cr3G09530	Cg3G09390	AT3G10390
Co3G09340	Cr3G09540	Cg3G09400	AT3G10400
Co3G09350	Cr3G09550	Cg3G09410	AT3G10405
Co3G09360	Cr3G09560	Cg3G09420	AT3G10410
Co3G09370	Cr3G09570	Cg3G09430	AT3G10420
Co3G09380	Cr3G09580	Cg3G09440	NA
Co3G09390	Cr3G09590	Cg3G09440	NA
Co3G09400	Cr3G09600	Cg3G09450	AT3G10430
Co3G09410	Cr3G09610	Cg3G09460	AT3G10440
Co3G09420	Cr3G09620	Cg3G09470	AT1G73270,AT1G73280,AT1G73300,AT1G73310,AT2G22980,AT2G22990,AT2G23010,AT3G10450,AT3G12203,AT5G36180
Co3G09430	Cr3G09630	Cg3G09480	AT3G10455
Co3G09440	Cr3G09640	Cg3G09490	NA
Co3G09450	Cr3G09650	Cg3G09500	NA
Co3G09460	Cr3G09660	Cg3G09510	NA
Co3G09470	Cr3G09670	Cg3G09520	NA
Co3G09480	Cr3G09680	Cg3G09530	AT3G10470
Co3G09490	Cr3G09690	Cg3G09540	AT3G10480
Co3G09500	Cr3G09690	Cg3G09540	AT3G10490
Co3G09510	Cr3G09700	Cg3G09550	AT3G10500
Co3G09520	Cr3G09720	Cg3G09560	AT3G10520
Co3G09530	Cr3G09730	Cg3G09570	AT3G10525
Co3G09540	Cr3G09740	Cg3G09580	AT3G10530
Co3G09550	Cr3G09760,Cr6G03570	Cg3G09600,Cg6G03440	AT3G10540,AT5G04510
Co3G09560	Cr3G09770	Cg3G09610	AT3G10550
Co3G09570	Cr3G09780	Cg3G09620	AT3G10560,AT3G10570
Co3G09580	NA	NA	NA
Co3G09590	Cr3G09790	Cg3G09630	AT3G10572
Co3G09600	Cr3G09800,Cr5G10710	Cg3G09640	AT4G09450
Co3G09610	Cr3G09810	Cg3G09650	AT3G10600
Co3G09620	Cr3G09820	Cg3G09660	AT2G04390,AT2G05220,AT3G10610
Co3G09630	Cr3G09830	Cg3G09670	AT3G10620
Co3G09640	Cr3G09840	Cg3G09680	AT3G10630
Co3G09650	Cr3G09850	Cg3G09690	AT3G10640
Co3G09660	Cr3G09860	Cg3G09700	AT3G10650
Co3G09670	Cr3G09870	Cg3G09710	AT3G10660
Co3G09680	Cr3G09880	Cg3G09720	AT3G10670
Co3G09690	Cr3G09890	Cg3G09730	AT3G10680
Co3G09700	Cr3G09900	Cg3G09740	AT3G10690
Co3G09710	Cr3G09910	Cg3G09750	AT3G10700
Co3G09720	Cr3G09920	Cg3G09760	AT3G10710
Co3G09730	Cr3G09930	Cg3G09770	AT3G10720,AT5G04970
Co3G09740	Cr3G09940	Cg3G09780	AT3G10730
Co3G09750	Cr3G09950	Cg3G09790	AT3G10740
Co3G09760	Cr3G09960	Cg3G09800	AT3G10750
Co3G09770	Cr3G09970	Cg3G09810	AT3G10760
Co3G09780	Cr3G09980	Cg3G09820	AT3G10770
Co3G09790	Cr3G09990	Cg3G09830	AT3G10780
Co3G09800	Cr3G10000	Cg3G09840	AT3G10790
Co3G09810	Cr3G10020	Cg3G09860	AT3G10810
Co3G09820	Cr3G10010	Cg3G09850	AT3G10800
Co3G09830	Cr3G10030,Cr3G10040	Cg3G09870	AT3G10815
Co3G09840	Cr3G10050	Cg3G09880	AT3G10820
Co3G09850	Cr3G10060	Cg3G09890	AT3G10840
Co3G09860	Cr3G10070	Cg3G09900	AT3G10850
Co3G09870	Cr3G10080	Cg3G09910	AT3G10860,AT5G05370
Co3G09880	Cr3G10090	Cg3G09920	AT5G05170
Co3G09890	Cr3G10100	Cg3G09930	AT3G10870
Co3G09900	Cr3G10110	Cg3G09940	AT3G10880
Co3G09910	Cr3G10120,Cr3G10130,Cr3G10140	Cg3G09950	AT3G10890,AT3G10900
Co3G09920	Cr3G10150	Cg3G09960	AT3G10910
Co3G09930	Cr3G10160	Cg3G09970	AT3G10915
Co3G09940	Cr3G10170	Cg3G09980	AT3G10920
Co3G09950	Cr3G10180	Cg3G09990	AT3G10930
Co3G09960	Cr3G10190	Cg3G10000	AT3G10940
Co3G09970	Cr3G10200,Cr5G25930	Cg3G10010,Cg5G25950	AT3G10950,AT3G60245
Co3G09980	Cr3G10210	Cg3G10020	AT3G10960
Co3G09990	Cr3G10220	Cg3G10030	AT3G10970
Co3G10000	Cr3G10230	Cg3G10040	AT3G10980
Co3G10010	NA	Cg3G10050	NA
Co3G10020	Cr3G10250	Cg3G10060	AT3G10986
Co3G10030	Cr3G10270	Cg3G10070	AT3G11000
Co3G10040	Cr3G10280	Cg3G10080	AT3G05660,AT3G11080,AT5G27060
Co3G10050	Cr3G10290	Cg3G10090	AT3G11020
Co3G10060	Cr3G10300	Cg3G10100	AT3G11030
Co3G10070	Cr3G10310	Cg3G10110	AT3G11040
Co3G10080	Cr3G10320	Cg3G10120	AT3G11050
Co3G10090	Cr3G10340	Cg3G10140	AT3G11070
Co3G10100	NA	NA	NA
Co3G10110	Cr3G10360	Cg3G10150	AT3G11100
Co3G10120	Cr3G10370	Cg3G10160	AT3G11090
Co3G10130	Cr3G10380	Cg3G10170	AT3G11110
Co3G10140	Cr3G10390	Cg6G31840	AT1G66100
Co3G10150	Cr3G10400	Cg3G10180	AT3G11130
Co3G10160	Cr3G10410	Cg3G10190	AT3G11150
Co3G10170	Cr3G10430	Cg3G10200	NA
Co3G10180	Cr3G10440	Cg3G10210	NA
Co3G10190	Cr3G10450	Cg3G10220	AT1G18710,AT1G74430
Co3G10200	Cr3G10470	Cg3G10240	AT3G11170
Co3G10210	Cr3G10480	Cg3G10250	AT3G11180
Co3G10220	Cr3G10490	Cg3G10260	AT3G11200
Co3G10230	Cr3G10500	Cg3G10270	AT3G11210
Co3G10240	Cr3G10510	Cg3G10280	AT3G11220
Co3G10250	Cr3G10520	Cg3G10290	AT3G11230
Co3G10260	NA	NA	NA
Co3G10270	Cr3G10530	Cg3G10300	AT3G11240
Co3G10280	Cr3G10540	Cg3G10310	AT3G11250
Co3G10290	Cr3G10560	Cg3G10320	AT3G11260
Co3G10300	Cr3G10570	Cg3G10330	AT3G11270
Co3G10310	Cr3G10580	Cg3G10340	AT3G11280
Co3G10320	Cr3G10590	Cg3G10350	AT2G38080,AT5G01190,AT5G58910
Co3G10330	Cr3G10600	Cg3G10360	AT3G11290
Co3G10340	Cr3G10610	Cg3G10370	NA
Co3G10350	Cr3G10620	Cg3G10380,Cg6G04780	AT3G11320
Co3G10360	Cr3G10640	Cg3G10400	NA
Co3G10370	Cr3G10650	Cg3G10410	AT3G11330
Co3G10380	Cr3G10660	Cg3G10420	AT3G11340
Co3G10390	Cr3G10670	Cg3G10430	AT3G11380
Co3G10400	Cr3G10680	Cg3G10440	AT3G11370,AT3G11385,AT3G11390
Co3G10410	Cr3G10690	Cg3G10450	AT3G11397
Co3G10420	Cr3G10700	Cg3G10460	AT3G11400,AT5G06000
Co3G10430	Cr3G10710	Cg3G10470	AT3G11405
Co3G10440	Cr3G10720	Cg3G10480,Cg3G10490	AT3G11410
Co3G10450	Cr3G10730	Cg3G10500	AT3G11420
Co3G10460	Cr3G10630,Cr3G10740	Cg3G10390,Cg3G10510	AT3G11430
Co3G10470	Cr3G10750	Cg3G10520	AT3G11440
Co3G10480	Cr3G10760	Cg3G10530	AT3G11450
Co3G10490	Cr3G10770	Cg3G10540	AT3G11460
Co3G10500	NA	Cg3G10550	NA
Co3G10510	Cr3G10780	Cg3G10560	AT3G11480,AT5G66430
Co3G10520	Cr3G10790	Cg3G10570	AT3G11490
Co3G10530	Cr3G10800,Cr4G02810	Cg3G10580	AT3G11500
Co3G10540	Cr3G10810	Cg3G10590	AT3G11510
Co3G10550	Cr3G10820	Cg3G10600	AT3G11520
Co3G10560	Cr3G10830	Cg3G10610	AT3G11530
Co3G10570	Cr3G10840	Cg3G10620	AT3G11540
Co3G10580	Cr3G10850	Cg3G10630	AT3G11550
Co3G10590	Cr3G10860	Cg3G10640	AT3G11560
Co3G10600	Cr3G10870	Cg3G10650	AT3G11570
Co3G10610	Cr3G10880	Cg3G10660	AT3G11580
Co3G10620	Cr3G10910	Cg3G10670	AT3G11590
Co3G10630	Cr3G10920	Cg3G10690	AT3G11620
Co3G10640	Cr3G10930	Cg3G10680	AT3G11600
Co3G10650	Cr3G10940	Cg3G10700	AT3G11630,AT5G06290
Co3G10660	Cr3G10950	Cg3G10710	AT3G11640
Co3G10670	Cr3G10960	Cg3G10720	AT3G11650
Co3G10680	Cr3G10970	Cg3G10730	AT2G35960,AT3G11660
Co3G10690	Cr3G10980	Cg3G10740	AT3G11670
Co3G10700	Cr3G11000	Cg3G10760	AT3G11680
Co3G10710	Cr3G11010	Cg3G10770	AT3G11690
Co3G10720	Cr3G11020	Cg3G10780	AT3G11700
Co3G10730	Cr3G11030	Cg3G10790	AT3G11710
Co3G10740	Cr3G11040	Cg3G10800	AT3G11720
Co3G10750	Cr3G11050	Cg3G10810	AT3G11730
Co3G10760	Cr3G11060	Cg3G10830	AT2G14560,AT3G11740
Co3G10770	Cr3G11070	Cg3G10820	AT3G11750,AT3G21730,AT5G62980
Co3G10780	Cr3G11080	Cg3G10840	AT3G11760
Co3G10790	Cr3G11090	Cg3G10850	AT3G11770
Co3G10800	NA	NA	NA
Co3G10810	Cr3G11100	Cg3G10860	AT3G11780
Co3G10820	Cr3G11110	Cg3G10870	AT3G11800
Co3G10830	NA	NA	NA
Co3G10840	Cr3G11140	Cg3G10880	NA
Co3G10850	Cr3G11130	Cg3G10890	AT3G11820
Co3G10860	Cr3G11150	Cg3G10900	AT3G11830
Co3G10870	Cr3G11160	Cg3G10910	AT3G11840
Co3G10880	NA	NA	NA
Co3G10890	Cr3G11170	Cg3G10930	AT3G11850
Co3G10900	Cr3G11180	Cg3G10940	AT3G11890
Co3G10910	Cr3G11190	Cg3G10950	AT3G11900
Co3G10920	Cr3G11200	Cg3G10960	AT3G11910
Co3G10930	Cr3G11210	Cg3G10970	AT3G11920
Co3G10940	Cr3G11220	Cg3G10980	AT3G11930
Co3G10950	Cr3G11230	Cg3G10990	AT3G11940
Co3G10960	Cr3G11240	Cg3G11000	AT3G11945
Co3G10970	Cr3G11250	Cg3G11010	AT3G11950
Co3G10980	Cr3G11260	Cg3G11020	AT3G11960
Co3G10990	NA	Cg3G11030	NA
Co3G11000	Cr3G11270	Cg3G11040	AT3G11964
Co3G11010	Cr3G11280	Cg3G11050	AT3G13570
Co3G11020	Cr3G11290	Cg3G11060	AT3G11980
Co3G11030	Cr3G11300	NA	AT3G12000
Co3G11040	Cr3G11310	Cg3G11070	AT3G12010
Co3G11050	Cr3G11320	Cg3G11080	AT3G12020
Co3G11060	Cr3G11330	Cg3G11090	AT3G12030
Co3G11070	Cr3G11340	Cg3G11100	AT3G12040
Co3G11080	Cr3G11350	Cg3G11110	AT3G12050
Co3G11090	Cr3G11360	Cg3G11120	AT3G12060
Co3G11100	Cr6G10800	Cg6G10740	AT3G12070
Co3G11110	Cr3G11370	Cg3G11130	AT3G12080
Co3G11120	Cr3G11380	Cg3G11140	AT3G12090
Co3G11130	Cr3G11390	Cg3G11150	AT3G12100
Co3G11140	Cr3G11400	Cg3G11160	AT2G42170,AT3G12110
Co3G11150	Cr3G11410	Cg3G11170	AT3G12120
Co3G11160	Cr3G11420	Cg3G11180	AT3G12130
Co3G11170	NA	Cg3G11190	NA
Co3G11180	Cr3G11430	Cg3G11200	AT3G12140
Co3G11190	Cr3G11440	Cg3G11210	AT3G12145
Co3G11200	Cr3G11450	Cg3G11210	AT3G12145
Co3G11210	Cr3G11460	Cg3G11220	AT3G12150
Co3G11220	Cr3G11470	Cg3G11230	AT3G12160,AT5G47960
Co3G11230	Cr3G11480	Cg3G11240	AT3G12170
Co3G11240	Cr3G11490	Cg3G11250	AT3G12180
Co3G11250	Cr3G11500	Cg3G11260	AT3G12190
Co3G11260	Cr3G11510	Cg3G11270	AT3G12200
Co3G11270	Cr3G11530,Cr3G16950	Cg3G11280,Cg3G16750	AT3G12203,AT3G12220,AT3G12240
Co3G11280	Cr3G11520	Cg3G11290	AT3G12210
Co3G11290	Cr3G11540,Cr3G16950	Cg3G11300,Cg3G16750	AT1G73270,AT1G73280,AT3G10450,AT3G12203,AT3G12230,AT3G12240
Co3G11300	Cr3G11550	Cg3G11320,Cg6G05940	AT3G12250
Co3G11310	Cr3G11560	Cg3G11330	AT3G12260
Co3G11320	Cr3G11570	Cg3G11340	AT3G12270
Co3G11330	Cr3G11580	Cg3G11350	AT3G12280
Co3G11340	Cr3G11590	Cg3G11360	AT3G12290
Co3G11350	Cr3G11600	Cg3G11370	AT3G12300
Co3G11360	Cr3G11610	Cg3G11380	AT3G12320
Co3G11370	Cr3G11620	Cg3G11390	AT3G12340
Co3G11380	Cr3G11630	Cg3G11400	AT3G12345
Co3G11390	NA	Cg3G11410	AT3G12350
Co3G11400	Cr3G11640	Cg3G11420	AT3G12360
Co3G11410	Cr3G11650	Cg3G11430	AT3G12370
Co3G11420	Cr3G11660	Cg3G11440	AT3G12380
Co3G11430	Cr3G11670,Cr6G12090	Cg3G11450,Cg6G12020	AT1G33040,AT3G12390
Co3G11440	Cr3G11680	Cg3G11460	AT3G12400
Co3G11450	Cr3G11690	Cg3G11470	AT3G12410
Co3G11460	Cr3G11700	Cg3G11480	AT3G12430
Co3G11470	Cr3G11710	Cg3G11490	AT3G12460
Co3G11480	Cr3G11720	Cg3G11500	AT3G12470
Co3G11490	Cr3G11730	Cg3G11510	AT3G12480
Co3G11500	Cr3G11740	Cg3G11520	AT3G12490
Co3G11510	Cr3G11750	Cg2G11380,Cg3G11530	AT3G12500
Co3G11520	Cr3G11760	Cg3G11550	AT3G12510
Co3G11530	Cr3G11770	Cg3G11560	AT3G12520
Co3G11540	Cr3G11780	Cg3G11570	AT3G12530
Co3G11550	Cr3G11810	Cg3G11600	AT3G12550
Co3G11560	Cr3G11800	Cg3G11590	NA
Co3G11570	Cr3G11820	Cg3G11610	AT3G12560
Co3G11580	Cr3G11830	Cg3G11630	AT3G12570
Co3G11590	Cr3G11840	Cg3G11620	AT1G56410,AT3G12580,AT5G02490,AT5G02500
Co3G11600	Cr3G11850	Cg3G11640	AT3G12590
Co3G11610	Cr3G11860	Cg3G11650,Cg6G11690	AT3G12600
Co3G11620	Cr3G11870	Cg3G11660	AT3G12610
Co3G11630	Cr5G09150	NA	NA
Co3G11640	Cr3G11880	Cg3G11670	AT3G12620
Co3G11650	Cr3G11890	Cg3G11680	AT3G12630
Co3G11660	Cr3G11900	Cg3G11690	AT3G12640
Co3G11670	Cr3G11910	Cg3G11700	AT3G12650
Co3G11680	Cr3G11930	Cg3G11710	AT3G12670
Co3G11690	Cr3G11920	Cg3G11720	AT3G12660
Co3G11700	Cr3G11940	Cg3G11730	AT3G12680
Co3G11710	Cr3G11950	Cg3G11740	AT3G12685
Co3G11720	Cr3G11960	Cg3G11750	AT3G12690
Co3G11730	NA	NA	NA
Co3G11740	Cr3G11970	Cg3G11760	AT3G12700
Co3G11750	Cr3G11980	Cg3G11770	AT3G12710
Co3G11760	Cr3G11990	Cg3G11780	AT3G12720
Co3G11770	Cr3G12000	Cg3G11790	AT3G12730
Co3G11780	Cr3G12020	Cg3G11800	AT3G12740
Co3G11790	Cr3G12010	Cg3G11810	AT3G12750
Co3G11800	Cr3G12030	Cg3G11820	AT3G12760
Co3G11810	Cr3G12040	Cg3G11830	AT3G12770
Co3G11820	Cr3G12050	Cg3G11840	AT3G12780
Co3G11830	Cr3G12060	Cg3G11850	AT3G12775
Co3G11840	Cr3G12070	Cg3G11860	AT3G12800
Co3G11850	Cr3G12080	Cg3G11870	AT3G12810
Co3G11860	Cr3G12090	Cg3G11880	AT3G12820
Co3G11870	Cr3G12100	Cg3G11890	AT3G12830
Co3G11880	Cr3G12110	Cg3G11900	AT3G12840
Co3G11890	Cr3G12120	Cg3G11910	AT3G12860
Co3G11900	Cr3G12130	Cg3G11920	AT3G12870
Co3G11910	Cr3G12140	Cg3G11930	AT3G12880
Co3G11920	Cr3G12150	Cg3G11940	AT3G12890
Co3G11930	Cr3G12160	Cg3G11950	AT3G12900
Co3G11940	Cr3G12170	Cg3G11960	AT3G12910
Co3G11950	Cr3G12180	Cg3G11970	AT3G12920
Co3G11960	Cr3G12190	Cg3G11980	AT3G12955
Co3G11970	Cr3G12200	Cg3G11990	AT3G12960
Co3G11980	Cr3G12210	Cg3G12000	AT3G12970
Co3G11990	NA	NA	AT3G12977
Co3G12000	Cr3G12220	Cg3G12010	AT3G12980
Co3G12010	Cr3G12240	Cg3G12020	AT3G13000
Co3G12020	Cr3G12250	Cg3G12030	AT3G13010,AT3G13020
Co3G12030	Cr3G12270	Cg3G12060	AT3G13020,AT3G13030
Co3G12040	Cr3G12280	Cg3G12070	AT3G13040
Co3G12050	Cr3G12290	Cg3G12080	AT3G13050
Co3G12060	Cr3G12300	Cg3G12090	AT3G13060
Co3G12070	Cr3G12310	Cg3G12100	AT3G13062
Co3G12080	Cr3G12320	Cg3G12110	AT3G13065
Co3G12090	Cr3G12330	Cg3G12120	AT3G13070
Co3G12100	Cr3G12340	Cg3G12130	AT3G13080
Co3G12110	Cr3G12350	Cg3G12140	AT3G13090
Co3G12120	NA	NA	NA
Co3G12130	Cr3G12350	Cg3G12140	AT3G13100
Co3G12140	Cr3G12360	Cg3G12150	AT3G13110
Co3G12150	Cr3G12370	Cg3G12160	AT3G13120
Co3G12160	Cr3G12380	Cg3G12170	AT3G13130
Co3G12170	Cr3G12390	Cg3G12180	AT3G13140
Co3G12180	Cr3G12400	Cg3G12190	AT3G13150
Co3G12190	Cr3G12410	Cg3G12200	AT3G13160
Co3G12200	Cr3G12420	Cg3G12210	AT3G13170
Co3G12210	Cr3G12430	Cg3G12220	AT3G13175
Co3G12220	Cr3G12440	Cg3G12230	AT3G13180
Co3G12230	Cr3G12450	Cg7G16170	AT5G41820
Co3G12240	Cr3G12470	Cg3G12240	AT3G13190
Co3G12250	Cr3G12480	Cg3G12250	AT3G13200
Co3G12260	Cr3G12490	Cg3G12260	AT3G13220
Co3G12270	Cr3G12500	Cg3G12270	AT3G13222
Co3G12280	Cr3G12510	Cg3G12280	AT3G13224
Co3G12290	Cr3G12530	Cg3G12300	AT3G13225
Co3G12300	Cr3G12520	Cg3G12290	AT3G13227
Co3G12310	Cr3G12540	Cg3G12310	AT3G13226
Co3G12320	Cr3G12550	Cg3G12320	AT3G13229
Co3G12330	Cr3G12560	Cg3G12330	AT3G13230
Co3G12340	Cr3G12570	Cg3G12340	AT3G13235
Co3G12350	Cr3G12580	Cg1G43710,Cg3G12350	AT3G13275
Co3G12360	Cr3G12590	Cg3G12360	AT3G13290,AT3G13300
Co3G12370	Cr3G12600	Cg3G12370	AT3G13310
Co3G12380	Cr3G12610	Cg3G12380	AT1G55720,AT3G13320
Co3G12390	Cr3G12620	Cg3G12390	AT3G13330
Co3G12400	Cr3G12630	Cg3G12400	AT3G13340
Co3G12410	Cr3G12640	Cg3G12410	AT3G13350
Co3G12420	Cr3G12650	Cg3G12420	AT3G13360
Co3G12430	Cr3G12670	Cg3G12430	AT3G13380
Co3G12440	Cr3G12680	Cg3G12440	AT3G13390
Co3G12450	Cr3G12690	Cg3G12450	AT3G13400
Co3G12460	Cr3G12700	Cg3G12460	AT3G13410
Co3G12470	Cr3G12710	Cg3G12470	AT3G13420
Co3G12480	Cr3G12720	Cg3G12480	AT3G13430
Co3G12490	Cr3G12740	Cg3G12500	AT1G09040
Co3G12500	Cr3G12770	NA	NA
Co3G12510	Cr3G12780,Cr6G35390	Cg3G12520,Cg6G35780	AT3G13440
Co3G12520	Cr3G12790	Cg3G12530	AT3G13445
Co3G12530	Cr3G12800	Cg3G12540	AT2G26940
Co3G12540	Cr3G12810	Cg3G12550	AT1G55500,AT3G13460
Co3G12550	Cr3G12820	Cg3G12560	AT3G13470
Co3G12560	Cr3G12830	Cg3G12570	AT3G13480
Co3G12570	Cr3G12840	Cg3G12580	NA
Co3G12580	Cr3G12850	Cg3G12590	AT3G13490
Co3G12590	Cr3G12860	Cg3G12600	AT3G13500
Co3G12600	Cr3G12870	Cg3G12610	AT3G13510
Co3G12610	Cr3G12880	Cg3G12630	AT3G13520
Co3G12620	Cr3G12890	Cg3G12640	AT3G13530
Co3G12630	Cr3G12900	Cg3G12650	AT3G13540
Co3G12640	Cr3G12910	Cg3G12660	AT3G13550
Co3G12650	Cr3G12920	Cg3G12670	AT3G13560
Co3G12660	NA	NA	NA
Co3G12670	Cr3G12930	Cg3G12680	AT3G13570
Co3G12680	Cr3G12940	Cg3G12690	AT3G13600
Co3G12690	Cr3G12950	Cg3G12700	AT1G55290,AT3G13610
Co3G12700	Cr3G12960	Cg3G12710	AT3G13620
Co3G12710	Cr3G12970	Cg3G12720	AT3G13640,AT4G19210
Co3G12720	Cr3G12990	Cg3G12740	NA
Co3G12730	Cr3G12970	Cg3G12750	AT3G13640
Co3G12740	Cr3G12980,Cr3G13000	Cg3G12050,Cg3G12730	AT3G13680
Co3G12750	Cr3G13010	Cg3G12760	AT3G13650,AT3G13660
Co3G12760	Cr3G13020	Cg3G12770	AT3G13660,AT3G13662
Co3G12770	Cr3G13030	Cg3G12780	AT3G13670
Co3G12780	Cr3G13040	Cg3G12790	AT3G13672
Co3G12790	Cr3G13050	Cg3G12800	AT3G13674
Co3G12800	Cr3G13060	Cg3G12810	AT3G13677
Co3G12810	Cr3G13070	Cg3G12820	AT3G13682
Co3G12820	Cr3G13080	Cg3G12830	AT3G13690
Co3G12830	Cr3G13090	Cg3G12840	AT3G13700
Co3G12840	Cr3G13100	Cg3G12850	AT3G13710,AT3G13720
Co3G12850	Cr3G13110	Cg3G12860	AT3G13720
Co3G12860	Cr3G13120	Cg3G12870	AT3G13730
Co3G12870	Cr3G13130	Cg3G12880	AT1G55140,AT3G13740
Co3G12880	Cr3G13140	Cg3G12890	AT3G13750
Co3G12890	Cr3G13150	Cg3G12910	AT3G13772
Co3G12900	NA	Cg3G12900	AT3G13770
Co3G12910	Cr3G13160	Cg3G12920	AT3G13780
Co3G12920	Cr3G13170	Cg3G12930	AT3G13782
Co3G12930	NA	Cg3G12940	AT3G13784
Co3G12940	NA	NA	NA
Co3G12950	Cr8G00770	Cg8G28260	NA
Co3G12960	Cr3G13180	Cg3G12950	AT3G13790
Co3G12970	Cr3G13210	Cg3G12980	AT3G13800
Co3G12980	Cr3G13220	Cg3G12990	AT3G13810
Co3G12990	Cr3G13230	Cg3G13000	NA
Co3G13000	NA	NA	NA
Co3G13010	Cr3G13260	Cg3G13020	AT3G13850
Co3G13020	Cr3G13250	Cg3G13010	AT3G13845
Co3G13030	Cr3G13270	Cg3G13030	AT3G13860
Co3G13040	Cr3G13280	Cg3G13040	AT3G13870
Co3G13050	Cr3G13300	Cg3G13060	AT3G13880
Co3G13060	Cr3G13310	Cg3G13070	AT3G13882
Co3G13070	Cr3G13290	Cg3G13050	AT3G13890
Co3G13080	Cr3G13330	Cg3G13080	AT3G13898
Co3G13090	Cr3G13340	Cg3G13090	AT3G13900
Co3G13100	Cr3G13350	Cg3G13100	AT3G13910
Co3G13110	Cr3G13360,Cr3G32630,Cr3G32640	Cg1G42960,Cg3G13110	AT3G13920
Co3G13120	Cr3G13370	Cg3G13120	AT3G13930
Co3G13130	Cr3G13380	Cg3G13130	AT3G13940
Co3G13140	Cr3G13390	Cg3G13140	AT3G13950
Co3G13150	Cr3G13400	Cg3G13150	AT3G13960
Co3G13160	Cr3G13410	Cg3G13160	NA
Co3G13170	Cr3G13420	Cg3G13170	AT1G54210,AT3G13970
Co3G13180	Cr3G13430	Cg3G13180	AT3G13980
Co3G13190	Cr3G13440	Cg3G13190	AT3G13990
Co3G13200	Cr3G13450	Cg3G13200	AT3G14000
Co3G13210	Cr3G13460	Cg3G13210	AT3G14010
Co3G13220	Cr1G11400,Cr4G19820	NA	NA
Co3G13230	Cr3G13470	Cg3G13220	AT3G14020
Co3G13240	Cr3G13480	Cg3G13230	AT3G13840
Co3G13250	NA	Cg3G13250	NA
Co3G13260	Cr3G13500	Cg3G13260	AT3G14050
Co3G13270	Cr3G13510	Cg3G13270	AT3G14060
Co3G13280	Cr3G13530	Cg3G13280	AT3G14067
Co3G13290	Cr3G13520	Cg3G13290	AT3G14070
Co3G13300	Cr3G13540	Cg3G13300	AT3G14075
Co3G13310	Cr3G13550	Cg3G13310	AT3G14080
Co3G13320	Cr3G13560	Cg3G13330	AT3G14090
Co3G13330	Cr3G13570	Cg3G13340	AT1G54080,AT3G14100
Co3G13340	Cr3G13580	Cg3G13350	AT3G14110
Co3G13350	Cr3G13590	Cg3G13360	AT3G14120
Co3G13360	Cr3G13600	Cg3G13370	AT3G14130,AT3G14150
Co3G13370	Cr3G13610	Cg3G13380	AT3G14160
Co3G13380	Cr3G13620	Cg3G13390	AT3G14170
Co3G13390	Cr3G13630	Cg3G13400	AT3G14172
Co3G13400	Cr3G13640	Cg3G13410	AT3G14180
Co3G13410	Cr3G13660	Cg3G13430	AT3G14190
Co3G13420	Cr3G13650	Cg3G13420	NA
Co3G13430	Cr3G13670	Cg3G13440	NA
Co3G13440	Cr3G13680	Cg3G13450	AT3G14200
Co3G13450	Cr3G13720	Cg3G13470	NA
Co3G13460	Cr3G13720	Cg3G13470	NA
Co3G13470	Cr3G13730	Cg3G13480	AT3G14205
Co3G13480	Cr3G13740	Cg3G13490	AT1G54030
Co3G13490	Cr3G13750	Cg3G13500	AT1G54020,AT3G14210
Co3G13500	Cr3G13760	Cg3G13510	AT3G14220
Co3G13510	Cr3G13770	Cg3G13520	AT3G14230
Co3G13520	Cr3G13780	Cg3G13530	AT3G14240
Co3G13530	Cr3G13790	Cg3G13540	AT3G14250
Co3G13540	Cr3G13800	Cg3G13550	AT3G14260
Co3G13550	Cr3G13810	Cg3G13560	AT3G14270
Co3G13560	Cr3G13820	Cg3G13570	AT3G14280
Co3G13570	Cr1G41830,Cr3G13830	Cg3G13580,Cg4G07960	AT3G14290
Co3G13580	Cr3G13840	NA	NA
Co3G13590	Cr3G13850	Cg3G13590	AT3G14300
Co3G13600	Cr3G13860	Cg3G13600	AT1G53830,AT3G14310
Co3G13610	NA	Cg3G13610	NA
Co3G13620	NA	Cg3G13630	AT3G14330
Co3G13630	NA	Cg3G13640	NA
Co3G13640	Cr3G13900	Cg3G13650	AT3G14350
Co3G13650	Cr3G13910	Cg3G13660	AT3G14360
Co3G13660	Cr3G13920	Cg3G13670	AT3G14370
Co3G13670	Cr3G13930	Cg3G13680	AT3G14380
Co3G13680	Cr3G13940	Cg3G13690	AT3G14395
Co3G13690	Cr3G13950	Cg3G13700	AT3G14400
Co3G13700	Cr1G41680,Cr3G13960	Cg1G42410,Cg3G13710	AT1G53660,AT3G14410
Co3G13710	Cr3G13970	Cg3G13720	AT3G14415,AT3G14420
Co3G13720	Cr3G13980	Cg3G13730	AT3G14430
Co3G13730	Cr3G13990	Cg3G13740	AT4G40042
Co3G13740	Cr3G14000	Cg3G13750	AT3G14440
Co3G13750	Cr3G14010	Cg3G13760	AT3G14450
Co3G13760	Cr3G14020	Cg3G13770	AT3G14460
Co3G13770	Cr3G14030	Cg3G13780	AT3G14470
Co3G13780	Cr3G14040	Cg3G13790,Cg3G23250	AT1G31950,AT1G33750,AT3G14490,AT3G14520,AT3G14540,AT3G29410
Co3G13790	NA	NA	NA
Co3G13800	Cr3G14050,Cr3G14060	Cg3G13800,Cg3G13810	AT2G18620,AT3G14510,AT3G14530,AT3G14550,AT3G29430,AT3G32040
Co3G13810	NA	NA	NA
Co3G13820	NA	NA	AT3G32030
Co3G13830	Cr3G14070	Cg3G13820	AT3G14560
Co3G13840	Cr3G14080	Cg3G13830	AT3G14570
Co3G13850	Cr3G14090	Cg3G13840	AT3G14590
Co3G13860	Cr3G14100	Cg3G13850	AT3G14580
Co3G13870	Cr3G14110	Cg3G13860	AT3G14595
Co3G13880	Cr1G27530,Cr3G14120	Cg3G13870	AT3G14600
Co3G13890	Cr3G14130	Cg3G13880	AT3G14610,AT3G14640,AT3G14650,AT3G14660,AT3G14680,AT3G14690
Co3G13900	Cr3G14140	Cg3G13890	AT3G14620
Co3G13910	Cr3G14150	Cg3G13900,Cg3G13910	AT3G14630,AT3G14640,AT3G14650,AT3G14660,AT3G14680,AT3G14690
Co3G13920	Cr2G12750,Cr3G14150	Cg2G11140,Cg3G13900	AT3G14640,AT3G14650,AT3G14660,AT3G14680,AT3G14690
Co3G13930	Cr3G14160	Cg3G13910	AT3G14640,AT3G14650,AT3G14660,AT3G14680,AT3G14690
Co3G13940	Cr3G14170	Cg3G13920	AT3G14700
Co3G13950	Cr3G14180	Cg3G13930	AT3G14710
Co3G13960	Cr3G14190	Cg3G13960	AT3G14720
Co3G13970	NA	Cg3G13970	AT3G14730
Co3G13980	Cr3G14200	Cg3G13980	AT3G14740
Co3G13990	Cr3G14210	Cg3G13990	AT3G14750
Co3G14000	Cr3G14230	Cg3G14010	AT3G14770
Co3G14010	Cr3G14220	Cg3G14000	AT3G14760
Co3G14020	Cr3G14240	Cg3G14020	NA
Co3G14030	Cr3G14240	NA	NA
Co3G14040	Cr3G14250	Cg3G14040	AT3G14790
Co3G14050	Cr3G14260	Cg3G14030	NA
Co3G14060	Cr3G14270	Cg3G14050	AT3G14810
Co3G14070	Cr3G14280	Cg3G14060	AT3G14820
Co3G14080	Cr3G14290	Cg3G14070	AT3G14830
Co3G14090	Cr3G14310,Cr5G05440	Cg3G14080,Cg5G05250	AT1G53420,AT3G14840
Co3G14100	Cr6G24730	NA	NA
Co3G14110	NA	NA	NA
Co3G14120	Cr3G14320	Cg3G14090	AT3G14850
Co3G14130	Cr3G14330	Cg3G14100	AT3G14860
Co3G14140	Cr3G14340	Cg3G14110	AT3G14870
Co3G14150	Cr3G14350	Cg3G14120	AT3G14880
Co3G14160	Cr3G14360	Cg3G14130	AT3G14890
Co3G14170	Cr3G14370	Cg3G14140	AT3G14900
Co3G14180	Cr3G14380	Cg3G14150	AT3G14910
Co3G14190	Cr3G14390	Cg3G14160	AT3G14920
Co3G14200	Cr3G14400	Cg3G14170	AT3G14930
Co3G14210	Cr3G14410	Cg3G14180	AT3G14940
Co3G14220	Cr3G14420	Cg3G14190	AT3G14950
Co3G14230	NA	NA	NA
Co3G14240	Cr1G41270	Cg3G14200	AT3G14960
Co3G14250	Cr3G14440	Cg3G14210	AT3G14970
Co3G14260	Cr3G14450	Cg3G14220	AT3G14980
Co3G14270	Cr3G14460	Cg3G14230	AT3G14990
Co3G14280	Cr3G14470	Cg3G14250	AT3G15000
Co3G14290	Cr3G14480	Cg3G14260	AT3G15030
Co3G14300	Cr3G14490	Cg3G14270	AT3G15040
Co3G14310	Cr3G14500	Cg3G14280	AT3G15050
Co3G14320	Cr3G14510	Cg3G14290	AT3G15060,AT4G18430
Co3G14330	Cr3G14520	Cg3G14300	AT3G15070
Co3G14340	Cr3G14530	Cg3G14310	AT3G15080
Co3G14350	Cr3G14540	Cg3G14320	AT3G15090
Co3G14360	Cr3G14550	Cg3G14330	AT3G15095
Co3G14370	Cr3G14560	Cg3G14340	AT3G15110
Co3G14380	Cr3G14570	Cg3G14350	AT3G15115
Co3G14390	Cr3G14580	Cg3G14360	AT3G15120
Co3G14400	Cr3G14590	Cg3G14370	AT3G15130
Co3G14410	Cr3G14600	Cg3G14380	AT3G15140
Co3G14420	Cr3G14610	Cg3G14390	AT3G15150
Co3G14430	Cr3G14620	Cg3G14400	AT3G15160
Co3G14440	Cr3G14630	Cg3G14410	AT3G15170
Co3G14450	Cr3G14640	Cg3G14420	AT3G15180
Co3G14460	Cr3G14650	Cg3G14430	AT3G15190
Co3G14470	Cr3G14660	Cg3G14440	AT3G15200
Co3G14480	Cr3G14670	Cg3G14450	AT3G15210
Co3G14490	Cr2G18280,Cr3G29410,Cr3G33600,Cr7G34280,Cr7G36740	Cg8G06910,CgS012G00010	NA
Co3G14500	Cr3G14680	Cg3G14470	AT3G15220
Co3G14510	Cr3G14700	Cg3G14480	AT3G15240
Co3G14520	Cr3G14710	Cg3G14490	AT3G15250
Co3G14530	Cr3G14720	Cg3G14500	AT3G15260
Co3G14540	Cr3G14730	Cg3G14510	AT3G15270
Co3G14550	Cr3G14750	Cg3G14530	AT3G15290
Co3G14560	Cr3G14740	Cg3G14520	AT3G15280
Co3G14570	Cr3G14760	Cg3G14540	AT3G15300
Co3G14580	Cr3G14770	Cg3G14550	AT1G53130
Co3G14590	NA	NA	NA
Co3G14600	NA	NA	NA
Co3G14610	Cr3G14790	Cg3G14570	NA
Co3G14620	Cr3G14780	Cg3G14560	AT3G15340,AT5G36780
Co3G14630	Cr3G14800	Cg3G14580	AT3G15350
Co3G14640	Cr3G14810	Cg3G14590	AT3G15354
Co3G14650	Cr3G14820	Cg3G14600	AT3G16530
Co3G14660	Cr3G14830,Cr8G10690	Cg3G14610	AT3G15351
Co3G14670	Cr3G14840	Cg3G14620	AT1G53035,AT3G15358
Co3G14680	Cr3G14850	Cg3G14640	AT3G15352
Co3G14690	Cr3G14860	Cg3G14630	AT3G15353
Co3G14700	Cr3G14880	Cg3G14650	AT3G15355
Co3G14710	Cr3G14890	Cg3G14660	AT3G15357
Co3G14720	Cr3G14900	Cg3G14670	AT3G15360
Co3G14730	Cr3G14910	Cg3G14680	AT3G15370
Co3G14740	Cr3G14920	Cg3G14690	AT3G15380
Co3G14750	Cr3G14930	Cg3G14700	AT3G15390
Co3G14760	NA	NA	AT3G15395
Co3G14770	Cr3G14940	Cg3G14710	AT3G15400
Co3G14780	Cr3G14950	Cg3G14720	AT3G15410
Co3G14790	Cr3G14960	Cg3G14730	AT1G80745,AT3G15420
Co3G14800	Cr3G14970	Cg3G14740	AT3G15430
Co3G14810	Cr3G14980	Cg3G14750	AT3G15450
Co3G14820	Cr1G40880,Cr3G14990	Cg3G14760	AT1G52930,AT3G15460
Co3G14830	Cr3G15000	Cg3G14770	AT3G15470
Co3G14840	Cr3G15010	Cg3G14780	AT3G15480
Co3G14850	Cr3G15020	Cg3G14790	AT3G15490
Co3G14860	Cr3G15030	Cg3G14810	AT3G15500
Co3G14870	Cr3G15040	Cg3G14820	AT3G15510
Co3G14880	Cr3G15050	Cg3G14830	AT3G15518
Co3G14890	Cr3G15060	Cg3G14840	AT3G15520
Co3G14900	Cr3G15070	Cg3G14850	AT3G15530
Co3G14910	Cr3G15080	Cg3G14860	AT3G15534
Co3G14920	Cr3G15100	Cg3G14880	AT3G15540
Co3G14930	Cr3G15110	Cg3G14900	AT3G15550
Co3G14940	Cr3G15120	Cg3G14910	AT3G15570
Co3G14950	Cr3G15130	Cg3G14920	AT3G15580
Co3G14960	Cr3G15140	Cg3G14930	AT3G15590
Co3G14970	Cr3G15150	Cg3G14940	AT3G15605
Co3G14980	Cr3G15160	Cg3G14950	AT4G13570
Co3G14990	Cr3G15170	Cg3G14960	AT3G15610
Co3G15000	Cr3G15180	Cg3G14970	AT3G15620
Co3G15010	Cr3G15190	Cg3G14980	AT3G15630
Co3G15020	Cr3G15200	Cg3G14990	AT1G80230,AT3G15640
Co3G15030	Cr3G15210	Cg3G15000	AT3G15650
Co3G15040	Cr3G15220	Cg3G15010	AT3G15660
Co3G15050	Cr3G15230	Cg3G15020	AT3G15670
Co3G15060	Cr3G15240	Cg3G15030	AT3G15680
Co3G15070	Cr3G15250	Cg3G15040	AT3G15690
Co3G15080	Cr3G15280	Cg3G15070	AT3G15710
Co3G15090	Cr3G15290	Cg3G15090	AT3G15720
Co3G15100	Cr3G15310	Cg3G15110	AT3G15730
Co3G15110	Cr3G15320	Cg3G15120	AT3G15740
Co3G15120	Cr3G15330	Cg3G15130	AT3G15760
Co3G15130	Cr3G15340	Cg3G15140	AT3G15770
Co3G15140	Cr3G15350	Cg3G15150	AT3G15780
Co3G15150	Cr3G15360	Cg3G15160	AT3G15790
Co3G15160	Cr3G15370	Cg3G15170	AT3G15800
Co3G15170	Cr3G15380	Cg3G15180	AT3G15810
Co3G15180	Cr3G15390	Cg3G15190	AT3G15820
Co3G15190	Cr3G15400	Cg3G15200	AT3G15830
Co3G15200	Cr3G15410	Cg3G15210	AT3G15840
Co3G15210	Cr3G15420	Cg3G15220	AT3G15850
Co3G15220	Cr3G15430	Cg3G15230	AT3G15860
Co3G15230	NA	NA	NA
Co3G15240	Cr3G15450	Cg3G15250	AT3G15880
Co3G15250	Cr3G15460	Cg3G15260	AT3G15890
Co3G15260	Cr3G15470	Cg3G15270	AT3G15900
Co3G15270	Cr3G15490	Cg3G15290	AT3G15920
Co3G15280	Cr3G15500	Cg3G15300	AT3G15930
Co3G15290	Cr3G15510	Cg3G15310	AT3G15940
Co3G15300	Cr3G15520	Cg3G15320	AT3G15950
Co3G15310	Cr3G15530	Cg3G15330	AT3G15970
Co3G15320	Cr3G15540	Cg3G15340	AT3G15980
Co3G15330	Cr3G15550	Cg3G15350	AT3G15990
Co3G15340	Cr3G15560	Cg3G15360	AT3G16000
Co3G15350	Cr3G15570	Cg3G15370	AT3G16010
Co3G15360	Cr3G15580	Cg3G15380	NA
Co3G15370	Cr3G15590	NA	AT3G16030
Co3G15380	Cr3G15600	Cg3G15390	AT3G16050
Co3G15390	Cr3G15610	Cg3G15400	AT3G16060
Co3G15400	Cr3G15620	Cg3G15410	AT3G16070
Co3G15410	Cr3G15620	Cg3G15410	AT3G16070
Co3G15420	Cr3G15640	Cg3G15430	AT3G16090
Co3G15430	Cr3G15650	Cg3G15440	AT1G22740,AT3G16100
Co3G15440	Cr3G15660	Cg3G15450	AT3G16110
Co3G15450	Cr3G15670	Cg3G15460	NA
Co3G15460	Cr3G15680	Cg3G15470	AT3G16120
Co3G15470	Cr3G15690	NA	AT3G16130
Co3G15480	Cr1G39980,Cr3G15700	Cg1G40650,Cg3G15480	AT3G16140
Co3G15490	Cr3G15720	Cg3G15500	AT3G16160
Co3G15500	Cr3G15710	Cg3G15490	AT3G16150
Co3G15510	Cr3G15730	Cg3G15510	AT3G16170
Co3G15520	Cr3G15750	Cg3G15520	AT3G16175
Co3G15530	Cr3G15740	Cg3G15530	AT3G16180
Co3G15540	Cr3G15760	Cg3G15540	AT3G16190
Co3G15550	Cr3G15770	Cg3G15550	AT3G16200
Co3G15560	Cr3G15780	Cg3G15560	AT3G16210
Co3G15570	Cr3G15790	Cg3G15570	AT3G16220
Co3G15580	Cr3G15800	Cg3G15580	AT3G16230
Co3G15590	Cr3G15810	Cg3G15590	AT3G16240
Co3G15600	Cr3G15820	Cg3G15600	AT3G16250
Co3G15610	Cr3G15830	Cg3G15610	AT3G16260
Co3G15620	Cr3G15840	Cg3G15620	AT3G16270
Co3G15630	Cr3G15850	Cg3G15630	AT3G16280
Co3G15640	Cr3G15860	Cg3G15640	AT3G16290
Co3G15650	Cr3G15870	Cg3G15650	AT3G16300
Co3G15660	Cr3G15880	Cg3G15660	AT3G16310
Co3G15670	Cr3G15890	Cg3G15670	AT3G16320
Co3G15680	Cr3G15900	Cg3G15680	AT3G16330
Co3G15690	Cr3G15910	Cg3G15690	AT3G16340
Co3G15700	Cr3G15920	Cg3G15700	AT3G16350
Co3G15710	Cr3G15930	Cg3G15710	AT3G16360
Co3G15720	Cr3G15950	Cg3G15730	AT3G16380
Co3G15730	Cr3G15940	Cg3G15720	AT3G16370
Co3G15740	Cr3G15960	Cg3G15740,Cg3G15750	AT2G33070,AT3G16400,AT3G16410
Co3G15750	Cr3G15960	Cg3G15740,Cg3G15760	AT2G33070,AT3G16390,AT3G16400,AT3G16410
Co3G15760	Cr3G15970	Cg3G15770	AT3G16420,AT3G16430
Co3G15770	Cr3G15980	Cg3G15780	AT3G16440
Co3G15780	Cr3G15990	Cg3G15790	AT3G16450
Co3G15790	Cr3G16000	NA	AT3G16460
Co3G15800	Cr3G16010	Cg3G15800	AT3G16470
Co3G15810	Cr3G16020	Cg3G15810	AT3G16480
Co3G15820	Cr3G16030	Cg3G15820	AT3G16490
Co3G15830	Cr3G16040	Cg3G15830	AT3G16500
Co3G15840	Cr3G16050	Cg3G15840	AT3G16510
Co3G15850	Cr3G16060	Cg3G15850	AT3G16520
Co3G15860	Cr3G16070	Cg3G15860	AT3G16560
Co3G15870	Cr3G16080	Cg3G15870	AT3G16565
Co3G15880	Cr3G16090	Cg3G15880	AT3G16570
Co3G15890	Cr3G16100	Cg3G15890	AT3G16580
Co3G15900	Cr3G16130	Cg3G15920	AT3G16610
Co3G15910	Cr3G16140	Cg3G15930	AT3G16620
Co3G15920	Cr3G16150	Cg3G15940	AT3G16630
Co3G15930	Cr3G16160	Cg3G15950	AT3G05540,AT3G16640
Co3G15940	Cr3G16170	Cg3G15960	AT3G16650
Co3G15950	Cr3G16180	Cg3G15970	AT3G16660
Co3G15960	Cr3G16190	Cg3G15980	AT3G16670
Co3G15970	Cr3G16200	Cg3G15990	AT3G16680
Co3G15980	Cr3G16210	Cg3G16000	AT3G16690
Co3G15990	Cr3G16220	Cg3G16010	AT3G16700
Co3G16000	Cr3G16250	Cg3G16030	AT3G16720
Co3G16010	Cr3G16260	Cg3G16040	AT3G16730
Co3G16020	Cr3G16270	Cg3G16050	AT3G16760
Co3G16030	Cr3G16280	Cg3G16060	AT3G16770
Co3G16040	Cr3G16290	Cg3G16070	AT3G16780
Co3G16050	Cr3G16300	Cg3G16080	AT3G16785
Co3G16060	Cr3G16310	Cg3G16090	AT3G16800
Co3G16070	Cr3G16320	Cg3G16100	AT3G16810
Co3G16080	Cr3G16330	Cg3G16110	AT3G16830,AT5G27030
Co3G16090	Cr3G16340	Cg3G16120	AT3G16840
Co3G16100	Cr3G16350	Cg3G16130	AT3G16850
Co3G16110	Cr3G16360	Cg3G16140	AT3G16857
Co3G16120	Cr3G16370	Cg3G16150	AT3G16860
Co3G16130	Cr3G16380	Cg3G16160	AT3G16870
Co3G16140	Cr3G16410	Cg3G16180	AT3G16900
Co3G16150	Cr3G16400	Cg3G16170	AT3G16890
Co3G16160	Cr3G16420	Cg3G16190	AT3G16910
Co3G16170	Cr3G16430	Cg3G16200	AT3G16920
Co3G16180	NA	NA	NA
Co3G16190	NA	NA	NA
Co3G16200	Cr3G16470	Cg3G16230	AT3G16940
Co3G16210	Cr3G16480	Cg3G16240	AT3G16950
Co3G16220	Cr3G16490	Cg3G16250	NA
Co3G16230	Cr3G16500	Cg3G16260	AT3G16970,AT3G17080
Co3G16240	Cr3G16510	Cg3G16280	AT3G16980
Co3G16250	Cr3G16520	Cg3G16270	AT3G16990
Co3G16260	Cr3G16530	Cg3G16290	AT3G17000
Co3G16270	Cr3G16540	Cg3G16300	AT3G17010
Co3G16280	Cr3G16550	Cg3G16310	AT3G17020
Co3G16290	Cr3G16560	Cg3G16320	AT3G17030
Co3G16300	Cr3G16570	Cg3G16330	AT3G17040
Co3G16310	Cr3G16580	Cg3G16340	AT3G17060
Co3G16320	Cr3G16590	Cg3G16350	AT3G17070
Co3G16330	Cr3G16600	Cg3G16360	AT3G17080
Co3G16340	Cr3G16610	Cg3G16370	AT3G17090
Co3G16350	Cr3G16620	Cg3G16380	AT3G17100
Co3G16360	Cr3G16630	Cg3G16400	NA
Co3G16370	Cr3G16640	Cg3G16410	AT3G17120
Co3G16380	Cr3G16650	Cg3G16420	AT3G17130
Co3G16390	Cr3G16660	Cg3G16430	AT3G17140
Co3G16400	NA	NA	AT3G17150
Co3G16410	Cr3G16670	Cg3G16440	NA
Co3G16420	Cr3G16680	Cg3G16450	AT3G17152
Co3G16430	Cr3G16700	Cg3G16460	NA
Co3G16440	Cr3G16690	Cg3G16470	AT3G17170
Co3G16450	Cr3G16710	Cg3G16480	AT3G17180
Co3G16460	Cr3G16720	Cg3G16490	AT1G47990
Co3G16470	Cr3G16730	Cg3G16500	AT3G17205
Co3G16480	Cr3G16740	Cg3G16510	AT3G17210
Co3G16490	Cr3G16750	Cg3G16520	AT3G17220
Co3G16500	NA	Cg3G16530	AT3G17225,AT3G17230
Co3G16510	Cr3G16760	Cg3G16540	AT3G17240
Co3G16520	Cr3G16770	Cg3G16550	AT3G17250
Co3G16530	Cr2G09020	NA	NA
Co3G16540	Cr3G16790	Cg3G16560,Cg3G16570	NA
Co3G16550	NA	NA	NA
Co3G16560	NA	NA	NA
Co3G16570	Cr3G16810	Cg3G16580	AT3G17300
Co3G16580	Cr3G16800	Cg3G16590	AT3G17310
Co3G16590	Cr3G16830	Cg3G16620	AT3G17330
Co3G16600	Cr3G16840	Cg3G16630	AT3G17340
Co3G16610	Cr3G16850	Cg3G16640	AT3G17350
Co3G16620	Cr3G16860	Cg3G16650	AT3G17360
Co3G16630	Cr3G16870	Cg3G16660	AT3G17365
Co3G16640	Cr3G16880	Cg3G16670	AT3G17380
Co3G16650	Cr3G16900,Cr4G17850,Cr4G28710,Cr6G36800	Cg3G16690,Cg4G18860,Cg6G37200	AT2G36880,AT3G17390
Co3G16660	Cr3G16910	Cg3G16710	AT3G17410
Co3G16670	Cr3G16920	Cg3G16720	AT3G17420
Co3G16680	NA	NA	NA
Co3G16690	Cr3G16930	Cg3G16730	AT3G17430
Co3G16700	Cr3G16940	Cg3G16740	AT3G17440
Co3G16710	NA	NA	NA
Co3G16720	Cr3G16960	Cg3G16760	AT3G17450
Co3G16730	Cr3G16970	Cg3G16770	AT3G17460
Co3G16740	Cr3G16980	Cg3G16780	AT3G17465
Co3G16750	Cr3G16990	Cg3G16790	AT3G17470
Co3G16760	Cr3G17000	Cg3G16810	AT3G17510
Co3G16770	Cr3G17020	Cg3G16820	AT3G17520
Co3G16780	Cr3G17030	Cg3G16830	AT3G17530
Co3G16790	Cr3G17040	Cg3G16840	AT3G17550
Co3G16800	NA	NA	NA
Co3G16810	Cr3G17050	Cg3G16870	NA
Co3G16820	Cr3G17070	Cg3G16880	AT1G48330,AT3G17580
Co3G16830	Cr3G17060	Cg3G16890	AT3G17590
Co3G16840	Cr3G17080	Cg3G16900	AT3G17600
Co3G16850	Cr3G17090	Cg3G16910	AT3G17609
Co3G16860	Cr3G17100	Cg3G16920	AT3G17611
Co3G16870	Cr3G17110	Cg3G16930	AT3G17630
Co3G16880	Cr3G17120	Cg3G16940	AT3G17640
Co3G16890	Cr3G17130	Cg3G16950	AT1G65730,AT3G17650
Co3G16900	Cr3G17140	Cg3G16960	AT3G17660
Co3G16910	Cr3G17150	Cg3G16970	AT3G17668
Co3G16920	Cr3G17160	Cg3G16980	AT3G17670
Co3G16930	Cr3G17170	Cg3G16990	AT3G17675
Co3G16940	Cr3G17180,Cr3G17190	Cg3G17000	AT3G17680
Co3G16950	Cr3G17200	Cg3G17010	AT3G17690
Co3G16960	Cr3G17210	Cg3G17020	AT3G17700
Co3G16970	Cr3G17210	Cg3G17030	AT3G17690,AT3G17700
Co3G16980	Cr3G17220	Cg3G17040	AT3G17730
Co3G16990	NA	Cg3G17050	AT3G17710
Co3G17000	Cr3G17230	Cg3G17060	AT3G17712,AT3G17740
Co3G17010	Cr3G17240	Cg3G17070	AT2G02000,AT3G17760
Co3G17020	Cr3G17250	Cg3G17080	AT3G17770
Co3G17030	Cr3G17270	Cg3G17090	AT3G17790
Co3G17040	Cr3G17260	Cg3G17100	AT3G17800
Co3G17050	Cr3G17280	Cg3G17110	AT3G17810
Co3G17060	Cr3G17290	Cg3G17120	AT3G17820
Co3G17070	Cr3G17300	Cg3G17130	AT3G17830
Co3G17080	Cr3G17310	Cg3G17140	AT3G17840
Co3G17090	Cr3G17320	Cg3G17150	AT1G48490,AT3G17850
Co3G17100	Cr3G17330	Cg3G17160	AT3G17860
Co3G17110	Cr3G17350	Cg3G17170	AT3G17880
Co3G17120	Cr3G17360,Cr3G17370	NA	AT3G16740
Co3G17130	Cr3G17380	Cg3G17180	AT3G17890
Co3G17140	Cr3G17390	Cg3G17190	AT3G17900
Co3G17150	Cr3G17410	Cg3G17210	AT3G17920
Co3G17160	Cr3G17420	Cg3G17220	AT3G17930
Co3G17170	Cr3G17430	Cg3G17230	AT3G17940
Co3G17180	Cr3G17440	Cg3G17240	AT3G17950
Co3G17190	Cr3G17450	Cg3G17250	AT3G17970
Co3G17200	Cr3G17460	Cg3G17260	AT1G48590,AT3G17980
Co3G17210	Cr1G36490,Cr3G17470	Cg3G17270	AT3G18000
Co3G17220	Cr3G17480	Cg3G17280	AT3G18010
Co3G17230	NA	NA	NA
Co3G17240	NA	NA	NA
Co3G17250	Cr3G17490	Cg3G17290	AT3G18030
Co3G17260	Cr3G17500	Cg3G17300	AT3G18020
Co3G17270	Cr3G17510	Cg3G17310	AT3G18035
Co3G17280	Cr3G17520	Cg3G17320	AT3G18040
Co3G17290	Cr3G17530	Cg3G17330	AT3G18050
Co3G17300	Cr3G17540	Cg3G17340	AT3G18060
Co3G17310	Cr3G17550,Cr3G17560	Cg3G17350,Cg3G17360	AT3G18070,AT3G18080
Co3G17320	Cr3G17570	Cg3G17370	AT3G18090,AT3G23780
Co3G17330	Cr3G17580	Cg3G17380	AT3G18100
Co3G17340	Cr3G17590	Cg3G17390	AT3G18110
Co3G17350	Cr3G17600	Cg3G17400	AT3G18130
Co3G17360	Cr3G17610	Cg3G17410	AT3G18140
Co3G17370	Cr3G17620	Cg3G17420	AT3G18160
Co3G17380	Cr3G17640	Cg3G17430,Cg3G17450	AT5G45875
Co3G17390	Cr3G17630	Cg3G17440	AT3G18165
Co3G17400	Cr3G17650	Cg3G17470	AT3G18170
Co3G17410	NA	NA	NA
Co3G17420	Cr3G17650	Cg3G17480	AT3G18180
Co3G17430	Cr3G17670	Cg3G17500	AT3G18190
Co3G17440	Cr3G17660	Cg3G17490	AT3G18200
Co3G17450	Cr3G17680	Cg3G17510	AT3G18210
Co3G17460	Cr3G17690	Cg3G17520	AT3G18215
Co3G17470	Cr4G14830	Cg7G28930	NA
Co3G17480	Cr4G14830	Cg7G28930	NA
Co3G17490	Cr3G17700	Cg3G17530	AT3G18220
Co3G17500	Cr3G17710	Cg3G17540	AT3G18230
Co3G17510	Cr3G17720	Cg3G17550	AT3G18240,AT4G21460
Co3G17520	Cr3G17730	Cg3G17560	AT3G18250
Co3G17530	Cr1G12550	Cg3G17570	AT1G13080
Co3G17540	Cr3G17740	Cg3G17580	AT3G18260
Co3G17550	Cr3G17750	Cg3G17590	AT3G18270
Co3G17560	Cr3G17770	Cg3G17610	AT3G18280
Co3G17570	Cr3G17760	Cg3G17600	AT1G48760
Co3G17580	Cr3G17780	Cg3G17620	AT3G18290
Co3G17590	Cr3G17790	Cg3G17630	AT3G18295
Co3G17600	Cr3G17810	Cg3G17650	AT3G18300
Co3G17610	Cr3G17800	Cg3G17660	AT3G18310
Co3G17620	Cr3G17820	Cg3G17680	NA
Co3G17630	Cr3G17830	Cg3G17690	AT3G18350
Co3G17640	Cr3G17840	Cg3G17700	AT3G18980
Co3G17650	Cr3G17850	Cg3G17720	AT3G18360
Co3G17660	Cr3G17860	Cg3G17730	AT3G18370
Co3G17670	Cr3G17870	Cg3G17740	AT3G18380
Co3G17680	Cr3G17880	Cg3G17750	AT3G18390
Co3G17690	Cr3G17890	Cg3G17760	AT3G18400
Co3G17700	Cr3G17900	Cg3G17770	AT1G49140,AT3G18410
Co3G17710	Cr3G17910	Cg3G17780	AT3G18420
Co3G17720	Cr3G17920	Cg3G17790	AT3G18430
Co3G17730	Cr3G17930	Cg3G17800	AT3G18440
Co3G17740	Cr3G17940	Cg3G17810	AT3G18470
Co3G17750	Cr3G17950	Cg3G17820	AT3G18480
Co3G17760	Cr3G17960	Cg3G17830	AT3G18485
Co3G17770	Cr3G17970	Cg3G17840	AT3G18490
Co3G17780	Cr3G17980	Cg3G17850	AT3G18500
Co3G17790	Cr3G17990	Cg3G17860	AT3G18510
Co3G17800	Cr3G18000	Cg3G17870	AT3G18520
Co3G17810	Cr3G18010	Cg3G17880	AT3G18524
Co3G17820	Cr3G18020	Cg3G17890	AT3G18550
Co3G17830	Cr3G18030	Cg3G17900	AT3G18560
Co3G17840	Cr3G18040	Cg3G17910	AT3G18570
Co3G17850	Cr3G18050	Cg3G17920	AT3G18580
Co3G17860	Cr3G18060	Cg3G17930	AT3G18590
Co3G17870	Cr3G18070	Cg3G17940	AT3G18600
Co3G17880	Cr3G18080	Cg3G17950	AT3G18610
Co3G17890	Cr3G18100	Cg3G17960	AT3G18620
Co3G17900	Cr3G18110	Cg3G17970	AT3G18630
Co3G17910	Cr3G18120	Cg3G17980	AT3G18640
Co3G17920	Cr3G18130	Cg3G17990	AT3G18650
Co3G17930	Cr3G18140	Cg3G18000	AT3G18660
Co3G17940	Cr3G18150	Cg3G18010	AT3G18670
Co3G17950	Cr3G18160	Cg3G18020	AT3G18680
Co3G17960	Cr3G18170	Cg3G18030	AT3G18690
Co3G17970	Cr3G18180	Cg3G18040	AT3G18710
Co3G17980	NA	Cg3G18050	AT3G18715
Co3G17990	Cr3G18200	Cg3G18060	AT3G18720
Co3G18000	Cr3G18210	Cg3G18070	AT3G18730
Co3G18010	Cr3G18220	Cg3G18080	AT1G36240,AT1G77940
Co3G18020	Cr3G18220	Cg3G18080	AT1G36240,AT1G77940,AT3G18740
Co3G18030	Cr3G18230	Cg3G18090	AT1G49160,AT3G18750
Co3G18040	Cr3G18240	Cg3G18100	AT3G18760
Co3G18050	Cr3G18250	Cg3G18110	AT3G18770
Co3G18060	Cr3G18280	Cg3G18120	AT3G18773
Co3G18070	Cr3G18290	Cg3G18130	AT1G49230
Co3G18080	Cr3G18300	Cg3G18140	AT2G42170,AT3G18780
Co3G18090	Cr3G18320	Cg3G18150	AT3G18810,AT3G24540
Co3G18100	Cr3G18310	Cg3G18160	AT3G18790
Co3G18110	Cr3G18330	Cg3G18170	AT3G18800
Co3G18120	Cr3G18340	Cg3G18180	AT1G22740,AT3G18820
Co3G18130	Cr3G18350	Cg3G18190	AT3G18830
Co3G18140	Cr3G18360	Cg3G18200	AT3G18840
Co3G18150	Cr3G18370	Cg3G18210	NA
Co3G18160	Cr3G18380	Cg3G18220	AT3G18850
Co3G18170	Cr3G18390	Cg3G18230	AT3G18860
Co3G18180	Cr3G18400	Cg3G18240	AT3G18870
Co3G18190	Cr3G18410	Cg3G18250	AT3G18890
Co3G18200	Cr3G18420	Cg3G18260	AT3G18900
Co3G18210	Cr3G18440	NA	AT3G18910
Co3G18220	NA	NA	NA
Co3G18230	Cr3G18430	Cg3G18270	AT3G18930
Co3G18240	Cr3G18450	Cg3G18280	AT3G18940
Co3G18250	Cr3G18460	Cg3G18290	AT3G18950
Co3G18260	Cr3G18480	Cg3G18300	AT3G18960,AT4G01580
Co3G18270	Cr3G18490	Cg3G18310	AT3G18970
Co3G18280	Cr3G18500	Cg3G18320	AT3G18990
Co3G18290	Cr3G18510	Cg3G18330	AT3G19000
Co3G18300	Cr3G18520,Cr3G18530	Cg3G18340	AT3G19010
Co3G18310	Cr3G18540	Cg3G18350	AT3G19020
Co3G18320	Cr3G18550	Cg3G18360	AT3G19030
Co3G18330	Cr3G18560	Cg3G18370	AT3G19050
Co3G18340	Cr3G18590	Cg3G18400	AT3G19080
Co3G18350	Cr3G18600	Cg3G18410	NA
Co3G18360	Cr3G18610	Cg3G18420	AT3G19090
Co3G18370	Cr3G18620	Cg3G18430	AT3G19100
Co3G18380	Cr3G18630	Cg3G18440	AT3G19120
Co3G18390	Cr3G18640	Cg3G18450	AT3G19130
Co3G18400	Cr3G18650	Cg3G18460	AT3G19150
Co3G18410	Cr3G18660	Cg3G18470	AT3G19160
Co3G18420	Cr3G18670	Cg3G18480	AT3G19170
Co3G18430	Cr3G18680	Cg3G18490	AT3G19180
Co3G18440	Cr3G18690	Cg3G18500	AT3G19184
Co3G18450	Cr3G18700	Cg3G18510	AT3G19190
Co3G18460	Cr3G18710	Cg3G18520	AT3G19200
Co3G18470	Cr3G18720	Cg3G18530	AT3G19210
Co3G18480	Cr3G18730	Cg3G18540	AT3G19220
Co3G18490	Cr3G18750	Cg3G18560	AT3G19240
Co3G18500	Cr3G18760	Cg3G18570	AT3G19250
Co3G18510	Cr3G18770	Cg3G18580	AT3G19260
Co3G18520	Cr3G18780	Cg3G18590	AT3G19270
Co3G18530	Cr3G18790	Cg3G18600	AT3G19280
Co3G18540	Cr3G18800	Cg3G18620	AT3G19290
Co3G18550	Cr3G18810	Cg3G18610	AT3G19300
Co3G18560	Cr3G18820	Cg3G18630	AT3G19310
Co3G18570	Cr3G18830	Cg3G18640	AT3G19320
Co3G18580	Cr3G18840	Cg3G18650	AT3G19250,AT3G19330
Co3G18590	Cr3G18850	Cg3G18660	AT3G19340
Co3G18600	Cr3G18860	Cg3G18670	AT3G19360
Co3G18610	Cr3G18870	Cg3G18680	AT3G19370
Co3G18620	Cr3G18880	Cg3G18690	AT3G19380
Co3G18630	NA	NA	NA
Co3G18640	Cr3G18890	Cg3G18700	AT3G19390
Co3G18650	Cr3G18900	Cg3G18710	AT3G19400
Co3G18660	Cr3G18910	Cg3G18720	AT3G19420
Co3G18670	Cr3G18920	Cg3G18730	AT3G19430
Co3G18680	Cr3G18930	Cg3G18740	AT3G19440
Co3G18690	Cr3G18940	Cg3G18750	AT3G19450
Co3G18700	Cr3G18950	Cg3G18760	AT3G19460
Co3G18710	Cr3G18960	Cg3G18780	AT3G19480
Co3G18720	Cr3G18970	Cg3G18770	AT3G19490
Co3G18730	Cr3G18980	Cg3G18790	AT3G19500
Co3G18740	Cr8G24750	Cg8G27280	AT5G65900
Co3G18750	Cr8G24760	NA	AT5G65910
Co3G18760	NA	NA	NA
Co3G18770	Cr8G24740	Cg8G27270	AT5G65890
Co3G18780	Cr8G24720	Cg8G27260	AT5G65870
Co3G18790	Cr3G18990	Cg3G18800	AT3G19508
Co3G18800	Cr3G19000	Cg3G18810	AT3G19510
Co3G18810	Cr3G19010	Cg3G18820	AT3G19515
Co3G18820	Cr3G19020	Cg3G18830,Cg3G18840	AT3G19520
Co3G18830	Cr3G19060	Cg3G18860	AT3G19540
Co3G18840	Cr3G19070	Cg3G18870	AT3G19550
Co3G18850	Cr3G19080	Cg3G18880	AT3G19553
Co3G18860	Cr3G19100	Cg3G18900	AT3G19570
Co3G18870	Cr3G19110	Cg3G18910	AT3G19580
Co3G18880	Cr3G19120	Cg3G18920	AT3G19590
Co3G18890	Cr3G19130	Cg3G18930	AT2G04930
Co3G18900	Cr3G19140	Cg3G18940	AT2G04930,AT3G17550
Co3G18910	Cr3G19150	Cg3G18950	AT3G19600
Co3G18920	Cr3G19160	Cg3G18960	AT3G19610
Co3G18930	Cr3G19180	Cg3G18970	AT3G19620
Co3G18940	Cr3G19190	Cg3G18980	AT3G19630
Co3G18950	Cr3G19200	Cg3G18990	AT3G19640
Co3G18960	Cr3G19210	Cg3G19000	AT3G19650
Co3G18970	NA	NA	NA
Co3G18980	Cr3G19230	Cg3G19020	AT3G19670
Co3G18990	Cr3G19240	Cg3G19030	AT3G19680
Co3G19000	Cr3G19250	Cg3G19040	AT3G19690
Co3G19010	Cr3G19260	Cg3G19050	AT3G19700
Co3G19020	Cr3G19270	Cg3G19060	AT3G19710
Co3G19030	Cr3G19280	Cg3G19070	AT3G19720
Co3G19040	Cr3G19290	Cg3G19080	AT3G19740
Co3G19050	Cr3G19300	Cg3G19090	AT3G19760
Co3G19060	Cr3G19310	Cg3G19100	AT4G01590
Co3G19070	Cr3G19320	Cg3G19110	AT3G19770
Co3G19080	NA	NA	AT2G19660,AT3G46800
Co3G19090	NA	NA	NA
Co3G19100	Cr3G19340	Cg3G19130	AT3G19780
Co3G19110	Cr3G19350	Cg3G19140	NA
Co3G19120	Cr3G19360	Cg3G19150	AT3G19800
Co3G19130	Cr3G19370	Cg3G19160	AT3G19810
Co3G19140	Cr3G19380	Cg3G19170	AT3G19820
Co3G19150	Cr3G19390	Cg3G19180	AT3G19830
Co3G19160	Cr3G19400	Cg3G19190	AT3G19840
Co3G19170	Cr3G19410	Cg3G19200	AT3G19850
Co3G19180	Cr3G19420	Cg3G19210	AT3G19860
Co3G19190	Cr3G19430	Cg3G19220	AT3G20030
Co3G19200	Cr3G19440	Cg3G19230	AT3G19870
Co3G19210	Cr3G19450	Cg3G19240	AT3G19890
Co3G19220	Cr3G19460	Cg3G19250	AT3G19895
Co3G19230	Cr3G19480	Cg3G19270	AT3G19910
Co3G19240	Cr3G19490	Cg3G19280	AT3G19920
Co3G19250	Cr3G19500	Cg3G19290	AT3G19930
Co3G19260	Cr3G19510	Cg3G19320	AT3G19940
Co3G19270	Cr3G19520	Cg3G19330	AT3G19950
Co3G19280	Cr3G19530	Cg3G19340	AT3G19960
Co3G19290	Cr3G19540	Cg3G19350	AT3G19970
Co3G19300	Cr3G19550	Cg3G19360	AT3G19980
Co3G19310	Cr3G19560	Cg3G19370	AT3G19990
Co3G19320	Cr3G19570	Cg3G19380	AT3G20000
Co3G19330	Cr3G19580	Cg3G19390	AT3G20010
Co3G19340	Cr3G19590	Cg3G19400	AT3G20015
Co3G19350	Cr3G19600	Cg3G19410	AT3G20020
Co3G19360	Cr3G19610	Cg3G19420	AT3G20030
Co3G19370	Cr3G19620	Cg3G19430	AT3G20040
Co3G19380	Cr3G19630	Cg3G19440	AT3G20050
Co3G19390	Cr3G19640	Cg3G19450	AT1G50490,AT3G20060
Co3G19400	Cr3G19650	Cg3G19460	AT3G20070
Co3G19410	NA	NA	AT3G20080,AT3G20100,AT3G20940
Co3G19420	Cr3G19660	NA	AT2G14100,AT3G20080,AT3G20090,AT3G20110,AT3G20940,AT3G20950,AT3G32047,AT4G15330
Co3G19430	Cr3G19670	NA	AT3G20080,AT4G15380
Co3G19440	Cr3G19680,Cr3G19690	Cg3G19470	AT3G20080,AT3G20090,AT3G20110,AT3G20120,AT3G20940,AT3G20950,AT4G15330
Co3G19450	Cr3G19700	NA	AT3G20080,AT3G20090,AT3G20110,AT3G20140,AT3G20940,AT3G20950,AT4G15330
Co3G19460	Cr3G19710	Cg3G19480	AT3G20150
Co3G19470	Cr3G19720	Cg3G19500	AT3G20155
Co3G19480	Cr3G19730	Cg3G19510	AT1G49530,AT3G20160
Co3G19490	Cr3G19740	Cg3G19520	AT1G49530,AT2G18620
Co3G19500	Cr3G19750	Cg3G19540	AT3G20180
Co3G19510	Cr3G19760	Cg3G19550	AT3G20170
Co3G19520	Cr3G19770	Cg3G19560	AT3G20190
Co3G19530	Cr3G19780	Cg3G19570	AT3G20200
Co3G19540	Cr3G19790	Cg3G19580	AT3G20210
Co3G19550	Cr3G19800	Cg3G19590	AT3G20230
Co3G19560	NA	Cg3G19600	AT3G20220
Co3G19570	Cr3G19810	Cg3G19620	AT3G20240
Co3G19580	Cr3G19820	Cg3G19610	AT3G20250
Co3G19590	Cr3G19830	Cg3G19630	AT3G20260
Co3G19600	Cr3G19840	Cg3G19640	NA
Co3G19610	Cr3G19850	Cg3G19650	AT3G20270
Co3G19620	NA	NA	NA
Co3G19630	NA	NA	NA
Co3G19640	Cr3G19870	Cg3G19670	AT3G20280
Co3G19650	Cr3G19880	Cg3G19680	AT3G20290
Co3G19660	Cr3G19890	Cg3G19690	AT3G20300
Co3G19670	Cr3G19900	Cg3G19700	AT3G20310
Co3G19680	Cr3G19910	Cg3G19710	AT3G20320
Co3G19690	Cr3G19920	Cg3G19720	AT3G20330
Co3G19700	Cr3G19930	Cg3G19730	AT3G20340
Co3G19710	Cr3G19940	Cg3G19740	AT3G20350
Co3G19720	NA	NA	NA
Co3G19730	NA	Cg3G19750	AT3G20360
Co3G19740	Cr3G19960	Cg3G19770	AT3G20390
Co3G19750	Cr3G19970	Cg3G19780	AT3G20395
Co3G19760	Cr3G19980	Cg3G19790	AT3G20410
Co3G19770	Cr3G19990	Cg3G19800	AT3G20420
Co3G19780	Cr3G20000	Cg3G19810	AT3G20430
Co3G19790	Cr3G20010	Cg3G19820	AT3G20440
Co3G19800	Cr3G20020	Cg3G19830	AT3G20450
Co3G19810	Cr3G20030	Cg3G19840	AT3G20460
Co3G19820	Cr3G20040	Cg3G19850	AT3G20470
Co3G19830	Cr3G20060	Cg3G19860	AT3G20475
Co3G19840	NA	NA	NA
Co3G19850	NA	NA	NA
Co3G19860	Cr3G20080	Cg3G19870	AT3G17620
Co3G19870	Cr3G20070	Cg3G19880	AT3G20480
Co3G19880	Cr3G20090	Cg3G19890	AT3G20490
Co3G19890	Cr3G20100	Cg3G19900	AT3G20500
Co3G19900	Cr3G20110	Cg3G19910	AT1G50740,AT3G20510
Co3G19910	Cr3G20120	Cg3G19920	AT3G20520
Co3G19920	Cr3G20130	Cg3G19930	AT3G20530,AT3G24790
Co3G19930	Cr3G20140	Cg3G19940	AT3G20540
Co3G19940	Cr3G20160	Cg3G19950	AT1G50900
Co3G19950	Cr3G20150	Cg3G19960	AT3G20550
Co3G19960	Cr3G20180	Cg3G19980	AT3G20560
Co3G19970	Cr3G20190	Cg3G19990	AT3G20570
Co3G19980	Cr3G20200	Cg3G20000	AT3G20580
Co3G19990	Cr3G20210	Cg3G20010	AT3G20590,AT3G20600
Co3G20000	Cr3G20230,Cr3G20240,Cr3G20250	Cg3G20030	AT3G20620
Co3G20010	Cr3G20260	Cg3G20040	AT3G20630
Co3G20020	Cr3G20270	Cg3G20050	AT3G20640
Co3G20030	Cr3G20280	Cg3G20060	AT3G20650
Co3G20040	Cr3G20290	Cg3G20070	AT3G20660
Co3G20050	Cr3G20300	Cg3G20080	AT3G20670
Co3G20060	Cr3G20310	Cg3G20090	AT3G20680
Co3G20070	Cr3G20330	Cg3G20110	AT3G20720
Co3G20080	Cr3G20340	Cg3G20120	AT3G20730
Co3G20090	Cr3G20350	Cg3G20130	AT3G20740
Co3G20100	Cr3G20360	Cg3G20140	AT3G20750
Co3G20110	Cr3G20370	Cg3G20150	AT3G20760
Co3G20120	Cr3G20380,Cr3G20390	Cg3G20160	AT3G20770
Co3G20130	Cr3G20400	Cg3G20170	AT3G20780
Co3G20140	Cr3G20410	Cg3G20180	AT3G20790
Co3G20150	Cr3G20420	Cg3G20190	AT3G20800,AT5G12980
Co3G20160	Cr3G20430	Cg3G20200	AT3G20810
Co3G20170	Cr3G20440	Cg3G20210	AT3G20820
Co3G20180	Cr3G20450	Cg3G20220	AT3G20830
Co3G20190	NA	Cg3G20230	AT3G20840
Co3G20200	Cr3G20460	Cg3G20240	AT3G20850
Co3G20210	Cr3G20470	Cg3G20250	AT3G20860
Co3G20220	Cr3G20480	Cg3G20260	AT3G20870
Co3G20230	Cr3G20490	Cg3G20270	AT3G20880
Co3G20240	Cr3G20500	Cg3G20280	AT3G20890
Co3G20250	NA	NA	NA
Co3G20260	Cr3G20510	Cg3G20290	AT3G20898
Co3G20270	Cr3G20520	Cg3G20300	AT3G20910
Co3G20280	Cr3G20530	Cg3G20310	AT3G20920
Co3G20290	Cr3G20540	Cg3G20320	AT3G20930
Co3G20300	Cr3G20550	Cg6G37450	AT3G20090,AT3G20110,AT3G20940,AT3G20950,AT3G20960,AT3G32047,AT4G15330
Co3G20310	Cr3G20560	Cg3G20330	AT3G20970
Co3G20320	NA	Cg3G20340	NA
Co3G20330	NA	NA	NA
Co3G20340	Cr3G20580	Cg3G20360	AT3G21000
Co3G20350	Cr3G20600	Cg3G20370	NA
Co3G20360	Cr3G20610	Cg3G20380	NA
Co3G20370	Cr3G20620	Cg3G20390	NA
Co3G20380	Cr3G20630	Cg3G20400	AT3G21055
Co3G20390	Cr3G20640	Cg3G20410	AT3G21060
Co3G20400	Cr3G20650	Cg3G20420	AT3G21070
Co3G20410	Cr3G20660	Cg3G20430	AT3G21080
Co3G20420	Cr3G20670	Cg3G20440	AT3G21090
Co3G20430	Cr3G20680	Cg3G20450	AT3G21100
Co3G20440	Cr3G20690,Cr3G20740,Cr3G20770,Cr3G20780,Cr3G20820,Cr3G20830,Cr3G20860,Cr3G20930	Cg3G20460	AT3G21110
Co3G20450	NA	NA	NA
Co3G20460	Cr3G20700,Cr3G20760,Cr3G20800,Cr3G20850,Cr3G20870	Cg3G20470	AT1G51540
Co3G20470	Cr3G20710,Cr3G20880	NA	AT3G21130
Co3G20480	NA	NA	NA
Co3G20490	Cr3G20720,Cr3G20890	Cg3G20480	AT3G21140
Co3G20500	Cr3G20730,Cr3G20940	Cg3G20490,Cg3G20500	AT3G21150
Co3G20510	Cr3G20950	Cg3G20510	AT3G21160
Co3G20520	Cr3G20970	Cg3G20560	AT3G21175
Co3G20530	Cr3G20980	Cg3G20570	AT3G21180
Co3G20540	Cr3G20990	Cg3G20580	AT3G21190
Co3G20550	Cr3G21000	Cg3G20590	AT3G21200
Co3G20560	NA	NA	NA
Co3G20570	Cr3G21010	Cg3G20610	AT3G21215
Co3G20580	Cr3G21030	Cg3G20630	AT3G21230
Co3G20590	Cr3G21020	Cg3G20620	AT3G21220
Co3G20600	Cr3G21040	Cg3G20640	AT3G21240
Co3G20610	Cr3G21050	Cg3G20650	AT3G21250
Co3G20620	Cr3G21060	Cg3G20660	AT3G21260
Co3G20630	Cr3G21070	Cg3G20670	AT1G17720,AT1G51690
Co3G20640	Cr3G21080	Cg3G20680	AT3G21270
Co3G20650	Cr3G21090	Cg1G40150	AT3G21280
Co3G20660	Cr3G21100	Cg3G20700	AT3G21290
Co3G20670	Cr3G21110	Cg3G20710	AT3G21295
Co3G20680	Cr3G21130	Cg3G20720	AT3G21305
Co3G20690	Cr3G21120	Cg3G20730	AT3G21300
Co3G20700	Cr3G21140	Cg3G20740	AT3G21310
Co3G20710	Cr3G21150	Cg3G20750	AT3G21320
Co3G20720	Cr3G21160	Cg3G20760	AT3G21330
Co3G20730	Cr1G39590,Cr3G21170	Cg3G20770	AT1G51805,AT1G51810,AT1G51820,AT1G51830,AT1G51850,AT2G04300,AT3G21340,AT3G46350
Co3G20740	Cr3G21180	Cg3G20780	AT3G21350
Co3G20750	Cr3G21220	Cg3G20810	AT3G21360
Co3G20760	Cr3G21230	Cg3G20820	AT3G21390
Co3G20770	Cr3G21240	Cg3G20830	AT3G21400
Co3G20780	Cr3G21250	Cg3G20840	AT3G21410
Co3G20790	Cr3G21260	Cg3G20850	AT3G21420
Co3G20800	Cr3G21270	Cg3G20860	AT3G21430
Co3G20810	Cr3G21280	Cg3G20870	NA
Co3G20820	Cr3G21290	Cg3G20880	AT3G21460
Co3G20830	Cr3G21310	Cg3G20890,Cg3G20900	AT3G21470
Co3G20840	Cr3G21320	Cg3G20910	AT3G21480
Co3G20850	NA	NA	AT2G16600,AT2G21130,AT4G34870,AT4G38740
Co3G20860	Cr3G21330	Cg3G20920	AT3G21490
Co3G20870	Cr3G21340	Cg3G20930	AT3G21500
Co3G20880	Cr3G21350	Cg3G20940	AT3G21510
Co3G20890	Cr3G21360	Cg3G20950	AT3G21520
Co3G20900	Cr3G21370	Cg3G20960	AT3G21530
Co3G20910	Cr3G21380	Cg3G20970	AT3G21540
Co3G20920	Cr3G21390	Cg3G20980	AT3G21550
Co3G20930	Cr3G21400	Cg3G20990	AT3G21560,AT4G15490
Co3G20940	Cr3G21410	Cg3G21000	AT3G21570
Co3G20950	Cr3G21420	Cg3G21010	AT3G21580
Co3G20960	Cr3G21430	Cg3G21020	NA
Co3G20970	Cr3G21450	Cg3G21040	AT3G21600
Co3G20980	Cr3G21460	Cg3G21050	AT3G21610
Co3G20990	Cr3G21470	Cg3G21060	AT3G21620
Co3G21000	Cr3G21480	Cg3G21070	AT3G21630
Co3G21010	Cr3G21490	Cg3G21080	AT3G21640
Co3G21020	Cr3G21500	Cg3G21090	AT3G21650
Co3G21030	Cr3G21510	Cg3G21100	AT3G21660
Co3G21040	Cr3G21520	Cg3G21110	AT3G21670
Co3G21050	Cr3G21530	Cg3G21120	AT3G21680
Co3G21060	Cr3G21540	Cg3G21130	AT3G21690
Co3G21070	Cr3G21550	Cg3G21140	AT3G21700
Co3G21080	Cr3G21560	Cg3G21150	AT3G21710
Co3G21090	Cr3G21570	Cg3G21160	AT3G21720
Co3G21100	Cr3G21580	Cg3G21170	AT3G21740
Co3G21110	Cr3G21590	Cg3G21180	AT3G21750
Co3G21120	Cr3G21640	Cg3G21190	AT3G21760
Co3G21130	Cr3G21650	Cg3G21200	AT1G36000,AT2G19820
Co3G21140	Cr3G21660	Cg3G21210	AT3G21770
Co3G21150	Cr5G04010	Cg8G04450	AT3G21780
Co3G21160	Cr5G04010	Cg3G21230,Cg5G03810	AT3G21780
Co3G21170	Cr3G21680,Cr3G21690,Cr3G30130,Cr5G04010	Cg3G21230	AT3G21780,AT3G21790
Co3G21180	Cr3G21680	Cg3G21240	AT3G21780
Co3G21190	Cr3G21690	Cg3G21250	AT3G21780,AT3G21800
Co3G21200	Cr3G21700	Cg3G21260	AT3G21810
Co3G21210	Cr3G21710	Cg3G21270	AT3G21820
Co3G21220	Cr3G21720	Cg3G21290	AT3G21825
Co3G21230	Cr3G21730	Cg3G21280,Cg3G21300	NA
Co3G21240	Cr3G21740	Cg3G21310	AT3G21865
Co3G21250	Cr3G21750	Cg3G21320	AT3G21870
Co3G21260	Cr3G21770	Cg3G21330	AT3G21880
Co3G21270	Cr3G21780	Cg3G21340	AT3G21890
Co3G21280	Cr3G21790	Cg3G21350	AT4G15240
Co3G21290	NA	Cg3G21360	AT3G21900
Co3G21300	NA	Cg3G21390	AT3G21910
Co3G21310	NA	Cg3G21400	AT3G21920
Co3G21320	NA	Cg3G21400	AT3G21930
Co3G21330	Cr3G21800	NA	NA
Co3G21340	Cr3G21810	Cg3G21420	AT3G21960
Co3G21350	Cr3G21820	Cg3G21430	AT3G21940
Co3G21360	Cr3G21830	Cg3G21440	AT3G21945
Co3G21370	Cr3G21840	Cg3G21440	AT3G21960
Co3G21380	Cr3G21850	Cg3G21450	AT3G21970
Co3G21390	Cr3G21860	Cg3G21460	AT3G21980,AT3G21990,AT4G20540,AT4G20550,AT4G20570,AT4G20580,AT4G20590,AT4G20600,AT4G20610,AT4G20630,AT4G20640,AT4G20645,AT4G20670,AT4G41662,AT4G41680
Co3G21400	Cr3G21870	Cg3G21470	AT3G21990,AT4G20540,AT4G20550,AT4G20570,AT4G20580,AT4G20590,AT4G20600,AT4G20610,AT4G20620,AT4G20630,AT4G20640,AT4G20645,AT4G20670,AT4G41662,AT4G41680
Co3G21410	Cr3G21880	Cg3G21480	AT3G22000,AT4G20680
Co3G21420	NA	Cg3G21490	AT3G22000
Co3G21430	NA	NA	AT3G22020
Co3G21440	Cr3G21890	Cg3G21500	AT3G22030,AT3G22040,AT3G22050
Co3G21450	Cr3G21910	Cg3G21520	AT3G22040
Co3G21460	Cr3G21920	Cg3G21530	AT3G22050
Co3G21470	Cr3G21930	Cg3G21540	AT3G22040,AT3G22050
Co3G21480	Cr3G21940	Cg3G21550	AT3G22053
Co3G21490	Cr3G21950	Cg3G21550,Cg3G21560	AT3G22057
Co3G21500	Cr3G21960	Cg3G21570	AT3G22060
Co3G21510	Cr3G21970	Cg3G21580	AT3G22070
Co3G21520	NA	NA	NA
Co3G21530	Cr3G21990	Cg3G21600	AT2G15710
Co3G21540	Cr3G22010	Cg3G21620	AT3G22090
Co3G21550	Cr3G22020	Cg3G21630	AT3G22100
Co3G21560	Cr3G22040	Cg3G21640	AT3G22104
Co3G21570	Cr3G22030	Cg3G21650	AT3G22110
Co3G21580	Cr3G22050	Cg3G21660	AT3G22120
Co3G21590	NA	NA	AT3G22142
Co3G21600	Cr3G22080	Cg3G21690	AT3G22150
Co3G21610	Cr3G22090	Cg3G21700	AT3G22160
Co3G21620	Cr3G22100	Cg3G21710	AT3G22170
Co3G21630	Cr3G22110	Cg3G21720	AT3G22180
Co3G21640	Cr3G22120	Cg3G21730	AT3G22190
Co3G21650	Cr3G22130	Cg3G21740	AT3G22200
Co3G21660	NA	NA	NA
Co3G21670	Cr3G22140	Cg3G21750	AT3G22210
Co3G21680	Cr3G22150	Cg3G21760	AT3G22220
Co3G21690	Cr3G22160,Cr7G27120	Cg3G21770	AT3G22230
Co3G21700	Cr3G22170	Cg3G21780	AT3G22231,AT3G22235
Co3G21710	Cr3G22170,Cr3G22180	Cg3G21780,Cg3G21790	AT3G22231,AT3G22235,AT3G22240
Co3G21720	Cr3G22190	Cg3G21800	AT3G22250
Co3G21730	Cr3G22200	Cg3G21810	AT3G22260
Co3G21740	Cr5G15960	Cg3G23020	NA
Co3G21750	NA	NA	NA
Co3G21760	Cr4G05160,Cr5G15970	NA	NA
Co3G21770	Cr3G22210	Cg3G21820	AT3G22270
Co3G21780	Cr3G22220	Cg3G21830	AT3G22275
Co3G21790	Cr3G22230	NA	NA
Co3G21800	Cr3G22240	Cg3G21840	AT3G22290
Co3G21810	Cr3G22250	Cg3G21850	AT3G22300
Co3G21820	Cr3G22260	Cg3G21860	AT3G22310,AT3G22330
Co3G21830	Cr3G22270	Cg3G21870	AT3G22320
Co3G21840	Cr3G22280	Cg3G21880	AT3G22345
Co3G21850	Cr3G22290,Cr3G22300,Cr8G23010	Cg3G21890,Cg3G21900,Cg8G25560	AT3G22360,AT3G22370,AT5G64210
Co3G21860	Cr3G22310	Cg3G21910	AT3G22380
Co3G21870	Cr3G22320	Cg3G21920	AT3G22400
Co3G21880	NA	Cg3G21930	NA
Co3G21890	NA	NA	NA
Co3G21900	NA	Cg3G21940	AT3G22410
Co3G21910	Cr3G22350	Cg3G21950	AT3G22420
Co3G21920	Cr3G22360	Cg3G21960	AT3G22425
Co3G21930	Cr3G22370	Cg3G21970	AT3G22430
Co3G21940	Cr3G22410	Cg3G21980	AT3G22490
Co3G21950	Cr3G22380	Cg3G21990	AT3G22440
Co3G21960	Cr3G22390	Cg3G22000	AT3G22450
Co3G21970	Cr3G22400	Cg3G22010	AT3G22480
Co3G21980	Cr3G22420	Cg3G22020	AT3G22490,AT3G22500
Co3G21990	Cr3G22430	Cg3G22030	AT3G22510
Co3G22000	Cr3G22440	Cg3G22040	AT3G22520
Co3G22010	Cr3G22450	Cg3G22050	AT3G22530
Co3G22020	Cr3G22460	Cg3G22060	AT3G22540
Co3G22030	Cr3G22470	Cg3G22070	AT3G22550
Co3G22040	Cr3G22490	Cg3G22080	AT3G22560
Co3G22050	Cr3G22480	NA	NA
Co3G22060	Cr3G22500	Cg3G22090	AT3G22590
Co3G22070	Cr3G22510	Cg3G22100	AT3G22600
Co3G22080	Cr3G22520	Cg3G22110	AT3G22620
Co3G22090	Cr3G22530	Cg3G22120	AT3G22630
Co3G22100	Cr3G22540	Cg3G22130	NA
Co3G22110	Cr3G22550	Cg3G22140	AT3G22640
Co3G22120	Cr3G22560	Cg3G22160	AT3G22660
Co3G22130	Cr3G22570	Cg3G22150	AT3G22650
Co3G22140	Cr3G22580	Cg3G22170	AT3G13640,AT4G19210
Co3G22150	Cr3G22600	Cg3G22190	AT3G22680
Co3G22160	Cr3G22590	Cg3G22180	AT3G22670
Co3G22170	Cr3G22610	Cg3G22200	AT3G22690
Co3G22180	Cr3G22630	Cg3G22240	AT3G22740
Co3G22190	Cr3G22640	Cg3G22250	AT3G22750
Co3G22200	Cr3G22650	Cg3G22260	AT3G22760
Co3G22210	Cr3G22660	Cg3G22260	AT3G22780
Co3G22220	Cr3G22670	Cg3G22270	AT3G22790
Co3G22230	Cr3G22680	Cg3G22280	AT3G22800
Co3G22240	Cr3G22690	Cg3G22290	AT3G22810
Co3G22250	Cr3G22710	Cg3G22320	AT3G22830
Co3G22260	Cr3G22720	Cg3G22330	AT3G22840
Co3G22270	Cr3G22730	Cg3G22340	AT3G22845
Co3G22280	Cr3G22740	Cg3G22350	AT3G22850
Co3G22290	Cr3G22750	Cg3G22360	AT3G22860
Co3G22300	Cr3G22770	Cg3G22370	AT3G22880
Co3G22310	Cr3G22780	Cg3G22380	AT3G22890
Co3G22320	Cr3G22780	NA	AT3G22900
Co3G22330	Cr3G22790	Cg3G22390,Cg5G28920	AT3G22910,AT3G63380
Co3G22340	Cr3G22800	Cg3G22400	AT3G22920
Co3G22350	Cr3G22820	Cg3G22410	AT3G22930,AT4G14640
Co3G22360	Cr3G22830	Cg3G22420	AT3G22942
Co3G22370	Cr3G22840	Cg3G22440	AT3G22950
Co3G22380	Cr3G22850	Cg3G22430	AT2G16600
Co3G22390	Cr3G22860	Cg3G22450	AT3G22960
Co3G22400	Cr3G22870	Cg3G22460	AT3G22961
Co3G22410	Cr3G22880	Cg3G22500	AT3G22970
Co3G22420	Cr3G22890	Cg3G22510	AT3G22980
Co3G22430	Cr3G22900	Cg3G22520	AT3G22990
Co3G22440	Cr3G22910	Cg3G22530	AT3G23000
Co3G22450	Cr3G22940	NA	NA
Co3G22460	Cr3G22930	Cg3G22550	AT3G23020
Co3G22470	NA	NA	AT4G14570
Co3G22480	Cr3G22970	Cg3G22560	AT3G23030
Co3G22490	Cr3G22980	Cg3G22570	AT3G23050
Co3G22500	Cr3G23000	Cg3G22580	NA
Co3G22510	Cr3G23010	Cg3G22590	AT3G23070
Co3G22520	Cr3G23020	Cg3G22600	AT3G23080
Co3G22530	Cr3G23060	Cg3G22610	AT3G23090
Co3G22540	Cr3G23070	Cg3G22620	AT3G23100
Co3G22550	NA	NA	NA
Co3G22560	Cr3G22940,Cr3G23080	Cg3G22630	AT3G23010
Co3G22570	Cr3G23090	NA	NA
Co3G22580	NA	NA	NA
Co3G22590	Cr3G23100	Cg3G22670	NA
Co3G22600	NA	Cg3G22680	NA
Co3G22610	Cr3G23100	Cg3G22690	NA
Co3G22620	Cr3G23110	Cg3G22700	AT3G23130
Co3G22630	Cr3G23120	Cg3G22710	AT3G23140
Co3G22640	Cr6G30660	Cg3G22720	AT4G10320
Co3G22650	Cr3G23130	Cg3G22730	AT3G23150
Co3G22660	Cr3G23140	Cg3G22740	AT3G23160
Co3G22670	Cr3G23150	Cg3G22750	AT3G23170
Co3G22680	Cr3G23160	Cg3G22760	AT3G23175
Co3G22690	Cr3G23170	Cg3G22770	AT3G23180
Co3G22700	Cr3G23180	Cg3G22780	AT3G23190
Co3G22710	Cr3G23200	Cg3G22800	AT3G23210
Co3G22720	Cr3G23190	Cg3G22790	AT3G23200
Co3G22730	Cr3G23210	Cg3G22810	AT3G23220
Co3G22740	Cr3G23220	Cg3G22820	AT3G23230
Co3G22750	Cr3G23230	Cg3G22830	AT3G23240
Co3G22760	Cr3G23250	Cg3G22840	AT3G23250
Co3G22770	Cr3G23260	Cg3G22850	AT4G37120
Co3G22780	Cr3G23270	Cg3G22860	AT3G23255
Co3G22790	Cr3G23280	Cg3G22870	AT3G23270
Co3G22800	Cr3G23290	Cg3G22880	AT3G23290
Co3G22810	Cr3G23300	Cg3G22890	AT3G23300
Co3G22820	Cr3G23310	Cg3G22900	AT3G23310
Co3G22830	Cr3G23320	Cg3G22910	AT3G23325,AT4G14342
Co3G22840	NA	Cg3G22920	AT3G23330
Co3G22850	NA	Cg3G22930	NA
Co3G22860	Cr3G23330	Cg3G22940	AT3G23340
Co3G22870	Cr3G23340	Cg3G22950	AT3G23350
Co3G22880	Cr3G23350	Cg3G22960	AT3G23360
Co3G22890	Cr3G23360	NA	AT3G23370
Co3G22900	Cr3G23370	Cg3G22990	AT3G23380
Co3G22910	Cr3G23390	Cg3G23010	AT3G23400
Co3G22920	Cr3G23380	Cg3G23000	AT3G23390
Co3G22930	Cr3G23400	Cg3G23040	AT3G23430
Co3G22940	Cr3G23410	Cg3G23030	AT3G23410
Co3G22950	Cr3G23430	Cg3G23050	AT3G23440
Co3G22960	Cr3G23440	Cg3G23060	AT3G23450
Co3G22970	NA	Cg3G23070	AT3G23470
Co3G22980	Cr3G23450	Cg3G23080	AT3G23490
Co3G22990	Cr3G23460	Cg3G23090	AT3G23510,AT3G23530
Co3G23000	Cr3G23470	Cg3G23100	AT3G23540
Co3G23010	Cr3G23480,Cr3G23490	Cg3G23110	AT3G23550
Co3G23020	Cr3G23490,Cr3G23500	Cg3G23120	AT3G23560
Co3G23030	Cr3G23510	Cg3G23130	AT3G23570
Co3G23040	Cr3G23520	Cg3G23140	AT3G23580
Co3G23050	Cr3G23530	Cg3G23150	AT3G23590
Co3G23060	Cr3G23540	Cg3G23160	AT3G23600
Co3G23070	Cr3G23550	Cg3G23170	AT3G23600
Co3G23080	Cr3G23560	Cg3G23180	AT3G23605
Co3G23090	Cr3G23580	Cg3G23200	AT3G23620
Co3G23100	Cr3G23590	Cg3G23210	AT3G23630
Co3G23110	NA	Cg3G23220	NA
Co3G23120	Cr3G23620	Cg3G23230	AT3G23640
Co3G23130	NA	NA	NA
Co3G23140	NA	NA	NA
Co3G23150	NA	NA	NA
Co3G23160	Cr3G23660	Cg3G23260	AT3G23660
Co3G23170	Cr3G23670	Cg3G23270	AT3G23670,AT4G14150
Co3G23180	Cr3G23680	NA	AT3G23685
Co3G23190	Cr3G23690	Cg3G23280	AT3G23690
Co3G23200	Cr3G23700	Cg3G23290	AT3G23700
Co3G23210	NA	NA	NA
Co3G23220	NA	Cg3G23300	NA
Co3G23230	Cr3G23710	Cg3G23310	AT3G23710
Co3G23240	Cr3G23740	Cg3G23330	AT3G23730
Co3G23250	Cr3G23750	Cg3G23340	AT3G23740
Co3G23260	Cr3G23760,Cr3G23770	Cg3G23350	AT3G23750
Co3G23270	Cr3G23780	Cg3G23360	AT3G23760
Co3G23280	Cr3G23790	Cg3G23370	AT3G23770
Co3G23290	Cr3G23800	Cg3G23380	AT3G23790
Co3G23300	Cr3G23810	Cg3G23390	AT3G23800
Co3G23310	Cr3G23820	Cg3G23400	AT3G23805
Co3G23320	Cr3G23830	Cg3G23410	AT3G23810
Co3G23330	Cr3G23840	Cg3G23420	AT3G23820
Co3G23340	Cr3G23850	Cg3G23430	AT3G23830
Co3G23350	Cr3G23860	Cg3G23440	AT3G23840,AT4G13840
Co3G23360	Cr3G23860	Cg3G23440,Cg3G23450	AT3G23840
Co3G23370	Cr3G23870	Cg3G23460	AT3G23870
Co3G23380	Cr3G23880	Cg3G23470	AT3G23880
Co3G23390	Cr3G23890	Cg3G23480	AT3G23890
Co3G23400	Cr3G23900	Cg3G23500	AT3G23900
Co3G23410	Cr3G23910	Cg3G23510	AT3G23910,AT3G24255
Co3G23420	Cr3G23920	Cg3G23530	NA
Co3G23430	Cr3G23930	Cg3G23520	AT3G24250
Co3G23440	Cr3G23940	Cg3G23550	AT3G24240
Co3G23450	Cr3G23950	Cg3G23560	AT3G24230
Co3G23460	NA	NA	AT3G24225
Co3G23470	Cr3G23960	Cg3G23570	AT3G24220
Co3G23480	Cr3G23970	Cg3G23580	AT3G24210
Co3G23490	Cr3G23980	Cg3G23590	AT3G24200
Co3G23500	Cr3G23990	Cg3G23600	AT3G24190
Co3G23510	Cr3G24000	Cg3G23610	AT3G24180
Co3G23520	Cr3G24010	Cg3G23620	AT3G24170
Co3G23530	Cr3G24020	Cg3G23630	AT3G24160
Co3G23540	Cr3G24030	Cg3G23640	AT3G24150
Co3G23550	Cr3G24040	Cg3G23650	AT3G24140
Co3G23560	Cr3G24050	Cg3G23660	AT3G24130
Co3G23570	Cr3G24060	Cg3G23670	AT3G24120
Co3G23580	Cr3G24070	Cg3G23680	AT3G24110
Co3G23590	Cr3G24080	Cg3G23690	AT3G24100
Co3G23600	Cr3G24090	Cg3G23700	AT2G30810
Co3G23610	Cr3G24100	Cg3G23710	AT3G24093
Co3G23620	Cr3G24110	Cg3G23720	NA
Co3G23630	Cr3G24120	Cg3G23730	AT3G24090
Co3G23640	Cr3G24130	Cg3G23740	AT3G24080
Co3G23650	Cr3G24140	Cg3G23750	AT3G24070
Co3G23660	Cr3G24150	Cg3G23760	AT3G24060
Co3G23670	Cr3G24160	Cg3G23800	AT3G24050
Co3G23680	Cr3G24170	Cg3G23820	AT3G24040
Co3G23690	Cr3G24180	Cg3G23830	AT3G24030
Co3G23700	Cr3G24190	Cg3G23840	AT3G24020
Co3G23710	Cr3G24200	Cg3G23850	AT3G24010
Co3G23720	Cr3G24220	Cg3G23860	AT3G24000
Co3G23730	Cr3G24230	Cg3G23870	AT3G23990
Co3G23740	Cr3G24240	Cg3G23880	AT3G23980
Co3G23750	NA	NA	NA
Co3G23760	Cr3G24250	Cg3G23900	AT3G23950
Co3G23770	Cr3G24260,Cr3G24270	Cg3G23910	AT3G23950,AT3G23970
Co3G23780	Cr3G24280	NA	NA
Co3G23790	Cr3G24300	Cg3G23930	AT3G23940
Co3G23800	Cr3G24290	Cg3G23920	AT4G13560
Co3G23810	Cr3G24310	Cg3G23940	AT3G23930
Co3G23820	Cr3G24320	Cg3G23950	AT3G23920
Co3G23830	NA	NA	NA
Co3G23840	Cr3G24330	Cg3G23960	NA
Co3G23850	Cr3G24340	Cg3G23970	AT3G24290
Co3G23860	Cr3G24350	Cg3G23980	AT3G24300
Co3G23870	Cr3G24360	Cg3G23990	AT3G24310
Co3G23880	Cr3G24370	Cg3G24000	AT3G24315
Co3G23890	Cr3G24380	Cg3G24010	AT3G24320
Co3G23900	Cr3G24390	Cg3G24030	AT3G24340
Co3G23910	Cr3G24400	Cg3G24020	AT3G24330
Co3G23920	Cr3G24410	Cg3G24040	AT3G24350
Co3G23930	Cr3G24420	Cg3G24050	AT3G24360
Co3G23940	Cr3G24430	Cg3G24270	AT3G24550
Co3G23950	Cr3G24440	Cg3G24060	AT3G24420
Co3G23960	Cr3G24450	Cg3G24070	AT3G24430
Co3G23970	Cr3G24460	Cg3G24080	AT3G24440
Co3G23980	Cr3G24470	Cg3G24090	AT3G24450
Co3G23990	Cr3G24480	Cg3G24100	AT4G13345
Co3G24000	Cr8G16300	Cg3G26870,Cg3G26880,Cg3G26890,Cg4G02840,Cg5G08180,Cg7G04330,Cg8G07810	NA
Co3G24010	NA	Cg4G02830,Cg7G04320	AT5G67986
Co3G24020	Cr3G24490	Cg3G24110	AT3G24480
Co3G24030	Cr3G24500	Cg3G24120	AT3G02280
Co3G24040	Cr3G24510	Cg3G24140	AT3G24495
Co3G24050	Cr3G24520	Cg3G24130	AT3G24490
Co3G24060	Cr3G24530	Cg3G24150	AT3G24500
Co3G24070	Cr3G24540	Cg3G24160	AT3G24503
Co3G24080	Cr3G24550	Cg3G24170	AT3G24506
Co3G24090	NA	Cg3G24180	AT3G24513
Co3G24100	Cr3G24560	Cg3G24180	NA
Co3G24110	Cr3G24570	Cg3G24190	AT3G24508
Co3G24120	Cr3G24570	Cg3G24190	AT3G24508,AT3G24513
Co3G24130	Cr2G16100,Cr3G24580,Cr3G24600	Cg2G14610,Cg3G24200,Cg3G24210	AT5G05320
Co3G24140	Cr3G24610	Cg3G24220	NA
Co3G24150	Cr3G24620	NA	AT3G24515
Co3G24160	Cr3G24640	Cg3G24230	AT3G24520
Co3G24170	Cr3G24650	Cg3G24240	AT3G24530
Co3G24180	Cr3G24660	Cg3G24250	NA
Co3G24190	Cr3G24670	Cg3G24260	NA
Co3G24200	Cr3G24690	Cg3G24270	AT3G24550
Co3G24210	Cr3G24700	Cg3G24280	AT3G24560
Co3G24220	Cr3G24710	Cg3G24290	AT3G24570
Co3G24230	Cr3G24730	Cg3G24300	AT3G24590
Co3G24240	Cr3G24740	Cg3G24310	AT3G24600
Co3G24250	Cr3G24750	Cg3G24320	AT3G24605
Co3G24260	Cr3G24770	Cg3G24340	AT2G20130
Co3G24270	Cr3G24780	Cg3G24350	AT3G24620,AT5G19560
Co3G24280	Cr3G24790	Cg3G24360	AT3G24630
Co3G24290	Cr3G24800	Cg3G24370	AT3G24650
Co3G24300	Cr3G24810	Cg3G24380	AT2G34280
Co3G24310	Cr3G24820	Cg3G24390	AT3G24660
Co3G24320	Cr3G24830	Cg3G24400	AT3G07010,AT3G24670
Co3G24330	NA	NA	AT3G24690
Co3G24340	Cr3G24850	Cg3G24420	AT3G24715
Co3G24350	Cr3G24860	Cg3G24430	AT3G24730
Co3G24360	Cr3G24870	Cg3G24440	AT3G24740
Co3G24370	NA	Cg3G24450	AT3G24750
Co3G24380	Cr3G24880	Cg3G24460	AT3G24760
Co3G24390	Cr3G24890	NA	NA
Co3G24400	Cr3G24900	NA	AT3G24770
Co3G24410	Cr3G24910	Cg3G24470	AT3G24780
Co3G24420	Cr3G24920	Cg3G24480	NA
Co3G24430	NA	Cg6G11390	AT3G24780,AT5G13210
Co3G24440	NA	Cg6G11390	NA
Co3G24450	Cr3G24940	Cg3G24490	AT3G24800
Co3G24460	Cr3G24950	Cg3G24500	AT3G24810
Co3G24470	Cr3G24960	Cg3G24510	AT3G24820
Co3G24480	Cr3G24970,Cr8G06630	Cg3G24520,Cg8G09370	AT3G24830,AT4G13170,AT5G48760
Co3G24490	Cr3G24980	Cg3G24530	AT3G24840
Co3G24500	Cr3G25000	Cg3G24540	AT3G24870,AT3G24880
Co3G24510	Cr3G25010	Cg3G24560	AT3G24860
Co3G24520	Cr4G13350	NA	NA
Co3G24530	NA	NA	NA
Co3G24540	Cr3G25030,Cr3G25040	Cg3G24570,Cg3G24580	AT2G33020,AT3G24900,AT3G24982,AT3G25010,AT3G25020
Co3G24550	Cr3G25050	Cg3G24600	AT3G25030
Co3G24560	Cr3G25060	Cg3G24610	AT3G25040
Co3G24570	Cr3G25070	Cg3G24620	AT3G25050
Co3G24580	Cr3G25080	Cg3G24630	AT3G25060
Co3G24590	Cr3G25100	Cg3G24650	NA
Co3G24600	Cr3G25110	Cg3G24640	NA
Co3G24610	NA	Cg3G24640	AT1G60260
Co3G24620	Cr3G25110	Cg3G24640	AT1G45191,AT1G60090,AT4G22100
Co3G24630	Cr3G25120	Cg3G24660	AT3G25070
Co3G24640	Cr3G25140	Cg3G24680	AT3G25100
Co3G24650	Cr3G25130	Cg3G24670	AT3G25110
Co3G24660	Cr3G25150	Cg3G24690	AT3G25120
Co3G24670	Cr3G25160	Cg3G24700	AT3G25130
Co3G24680	Cr3G25170	Cg3G24710	AT3G25140
Co3G24690	Cr3G25180	Cg3G24720	AT3G25150
Co3G24700	Cr3G25190	Cg3G24730	AT3G25160
Co3G24710	Cr3G25200	NA	AT3G25165
Co3G24720	Cr3G25210	Cg3G24740	AT3G25180
Co3G24730	Cr3G25280	Cg3G24760	AT3G25190
Co3G24740	Cr3G25290	Cg3G24770	NA
Co3G24750	Cr3G25300	Cg3G24780	AT3G25210
Co3G24760	Cr3G25310	Cg3G24790	AT3G25220
Co3G24770	Cr1G24730,Cr2G17940,Cr6G38670,Cr7G07930,Cr8G12440	NA	NA
Co3G24780	Cr3G25330	Cg3G24800	AT3G25230
Co3G24790	Cr3G25340	Cg3G24810	AT3G25240
Co3G24800	Cr3G25350	Cg3G24820	AT3G25250
Co3G24810	Cr3G25370	Cg3G24830	AT3G25260,AT3G25280
Co3G24820	Cr3G25380	Cg3G24840	AT3G25290
Co3G24830	Cr3G25410	Cg3G24860	AT3G25400
Co3G24840	Cr3G25420	Cg3G24870	AT3G25410
Co3G24850	Cr3G25430	Cg3G24880	AT3G25420
Co3G24860	Cr3G25440	Cg3G24890	AT3G25430
Co3G24870	Cr3G25450	Cg3G24900	AT3G25440
Co3G24880	Cr3G25460	Cg3G24910	AT1G98326
Co3G24890	Cr3G25470	Cg3G24930	AT1G73270,AT1G73280,AT1G73300,AT1G73310,AT2G22980,AT2G22990,AT2G23010,AT3G10450,AT3G12203,AT5G36180
Co3G24900	Cr3G25480	Cg3G24940	AT3G25470
Co3G24910	Cr3G25490	Cg3G24950	AT3G25480
Co3G24920	NA	NA	NA
Co3G24930	Cr3G25500	Cg3G24960	AT3G25500
Co3G24940	Cr3G25510	Cg3G24980	AT3G25520
Co3G24950	Cr3G25520	Cg3G24990	AT3G25530
Co3G24960	Cr3G25530	Cg3G25000	AT2G04039
Co3G24970	Cr3G25540	Cg3G25010	AT2G04040,AT2G04050,AT2G04070
Co3G24980	Cr3G25540	Cg3G25020	AT2G04070,AT2G04080
Co3G24990	Cr3G25550	Cg3G25030	AT2G04040,AT2G04050,AT2G04070,AT2G04090,AT2G04100
Co3G25000	Cr3G25560	Cg3G25040	AT2G04115
Co3G25010	Cr3G25570	Cg3G25050	AT2G04160
Co3G25020	Cr3G25580	Cg3G25060	AT2G04220
Co3G25030	Cr3G25590	Cg3G25070	NA
Co3G25040	Cr3G25600	Cg3G25080	AT2G04235
Co3G25050	Cr3G25610	Cg3G25090,Cg3G25100	AT2G04240
Co3G25060	Cr3G25620	Cg3G25110	AT1G43910
Co3G25070	Cr3G25640	Cg3G25110	AT1G43910
Co3G25080	Cr3G25650	Cg3G25140	AT2G04270
Co3G25090	Cr3G25660	Cg3G25150	AT2G04280
Co3G25100	Cr3G25670	Cg3G25160	AT2G04305
Co3G25110	Cr3G25680	Cg3G25170	AT2G04340
Co3G25120	Cr3G25690	Cg3G25180	AT2G04350
Co3G25130	Cr3G25700	Cg3G25190	AT2G04360
Co3G25140	Cr3G25710	Cg3G25200	AT2G04400
Co3G25150	Cr3G25720	Cg3G25210	AT2G04410
Co3G25160	Cr3G25730	Cg3G25220	AT2G04430
Co3G25170	Cr3G25740	Cg3G25220	AT2G04450
Co3G25180	Cr3G25750	Cg3G25230	AT2G04480
Co3G25190	Cr3G25770	Cg3G25250	AT2G04515
Co3G25200	Cr3G25760,Cr7G32780	Cg3G25240	AT2G04520,AT5G35680
Co3G25210	Cr3G25780	Cg3G25260	AT2G04530
Co3G25220	Cr3G25790	Cg3G25270	AT2G04540
Co3G25230	Cr3G25800	Cg3G25280	AT2G04550
Co3G25240	Cr3G25810	Cg3G25290	AT2G04560
Co3G25250	Cr3G25820	Cg3G25300	AT2G04570
Co3G25260	NA	NA	NA
Co3G25270	NA	NA	NA
Co3G25280	Cr7G36630	Cg2G08930,Cg2G08970,Cg5G08230	AT2G16018
Co3G25290	Cr3G25840,Cr3G25850	Cg3G25320	AT2G04622
Co3G25300	Cr3G25830	Cg3G25310	AT2G04620
Co3G25310	Cr3G25840,Cr3G25850	Cg3G25320	AT2G04622
Co3G25320	Cr3G25860	Cg3G25330	AT2G04630
Co3G25330	Cr3G25870	Cg3G25340	AT2G04650
Co3G25340	Cr3G25880	Cg3G25350	AT2G04660
Co3G25350	Cr3G25890	Cg3G25360	AT2G04690
Co3G25360	Cr3G25900	Cg3G25370	AT2G04700
Co3G25370	NA	NA	NA
Co3G25380	Cr3G25910	Cg3G25390	AT4G17160,AT4G17170,AT4G35860
Co3G25390	Cr3G25930	Cg3G25410	AT2G04750
Co3G25400	Cr3G25920	Cg3G25400	AT2G04740
Co3G25410	Cr3G25940	Cg3G25420	AT2G04780
Co3G25420	Cr3G25950	Cg3G25430	AT3G23280
Co3G25430	Cr3G25960	Cg3G25440	AT2G04790
Co3G25440	Cr3G25980	Cg3G25460	AT2G04795
Co3G25450	Cr3G26000	Cg3G25480	AT2G04842
Co3G25460	Cr3G26010	Cg3G25490	AT2G04810,AT2G04840
Co3G25470	Cr3G26030	Cg3G25500	AT2G04845
Co3G25480	Cr3G26050	Cg3G25530	AT2G04850
Co3G25490	Cr3G26040	Cg3G25520	AT2G04860
Co3G25500	Cr3G26060	Cg3G25540	AT2G04865
Co3G25510	Cr3G26070	Cg3G25550	AT2G04880
Co3G25520	Cr3G26080	Cg3G25560	AT2G04890
Co3G25530	Cr3G26090	Cg3G25570	AT2G04900
Co3G25540	Cr3G26100	Cg3G25580	AT2G04910
Co3G25550	Cr3G26110	Cg3G25590	AT2G04910
Co3G25560	NA	NA	NA
Co3G25570	Cr3G26120	Cg3G25600	AT1G66770
Co3G25580	Cr3G26130	Cg3G25610,Cg3G25620	AT3G16580
Co3G25590	Cr3G26140	Cg3G25630	AT1G26240
Co3G25600	Cr3G26170	NA	NA
Co3G25610	NA	NA	AT2G04930
Co3G25620	Cr3G26180	Cg3G25650	AT2G04940
Co3G25630	Cr3G26200,Cr5G05820	Cg3G25670,Cg5G05590	AT2G05070,AT2G05100
Co3G25640	Cr3G26210	Cg3G25680	AT2G05120
Co3G25650	Cr3G26220	Cg3G25690	AT2G05160
Co3G25660	NA	NA	NA
Co3G25670	Cr3G26230	Cg3G25700	AT2G05170
Co3G25680	NA	NA	AT3G20130
Co3G25690	NA	NA	NA
Co3G25700	Cr3G26240,Cr4G07040	Cg6G37450	AT5G47990
Co3G25710	Cr3G26250	Cg3G25710	AT2G05210
Co3G25720	Cr3G26260	Cg3G25720	AT2G05230,AT2G05250
Co3G25730	NA	NA	NA
Co3G25740	Cr3G26280	Cg3G25730	AT2G05260
Co3G25750	Cr3G26290	Cg3G25740	AT2G05310,AT4G13500
Co3G25760	NA	NA	AT2G05330
Co3G25770	Cr3G26300	NA	AT2G05335
Co3G25780	Cr3G26320	Cg3G25750	NA
Co3G25790	Cr3G26340	Cg3G25810	AT2G05400
Co3G25800	Cr3G26350	Cg3G25820	AT3G56610
Co3G25810	Cr3G26380	Cg3G25840	AT2G05400,AT2G05410
Co3G25820	Cr3G26390	Cg3G25860	NA
Co3G25830	Cr3G26410	Cg3G25870	NA
Co3G25840	NA	NA	NA
Co3G25850	Cr3G26420	Cg3G25880	AT2G05380,AT2G05520,AT2G05530
Co3G25860	Cr3G26420	Cg3G25890	AT2G05380,AT2G05520,AT2G05530
Co3G25870	Cr3G26430	Cg3G25900	AT2G05580
Co3G25880	NA	NA	NA
Co3G25890	Cr3G26450	Cg3G25910	AT2G05590
Co3G25900	Cr3G26480	Cg3G25940	AT2G05620
Co3G25910	Cr3G26490	Cg3G25950	AT2G05630,AT4G04620
Co3G25920	Cr3G26500,Cr5G12170	Cg3G25970,Cg5G12730	AT3G46560
Co3G25930	NA	NA	NA
Co3G25940	Cr3G26530	Cg3G25980	AT2G05710
Co3G25950	Cr3G26540	NA	AT1G48530
Co3G25960	Cr3G26550	Cg3G25990	AT1G48520
Co3G25970	Cr3G26560	Cg3G26000	AT2G05755
Co3G25980	Cr3G26570	Cg3G26010	AT2G05760
Co3G25990	NA	NA	NA
Co3G26000	Cr3G26580	Cg3G26050	AT2G05790
Co3G26010	Cr4G08820	Cg4G10350	AT2G28400
Co3G26020	Cr3G26460	Cg3G25920	NA
Co3G26030	NA	Cg3G26070	NA
Co3G26040	Cr3G26610,Cr6G30260	Cg3G26080	AT1G43600,AT1G43610
Co3G26050	NA	NA	NA
Co3G26060	Cr3G26630	Cg3G26110	AT2G17305
Co3G26070	Cr6G26880	Cg6G25920	NA
Co3G26080	Cr3G26640	Cg3G26120	AT2G05810
Co3G26090	NA	NA	NA
Co3G26100	Cr2G09820	Cg2G10340	NA
Co3G26110	NA	NA	NA
Co3G26120	NA	NA	AT3G18905
Co3G26130	Cr3G26660	Cg3G26140	AT2G05910
Co3G26140	Cr3G26670	Cg3G26150	AT3G66892
Co3G26150	Cr2G15800,Cr8G00410	NA	NA
Co3G26160	NA	Cg5G06290	NA
Co3G26170	NA	NA	NA
Co3G26180	NA	NA	NA
Co3G26190	NA	Cg3G26150	NA
Co3G26200	NA	NA	NA
Co3G26210	Cr3G26680	Cg3G26160	AT2G05920
Co3G26220	Cr3G26690	Cg3G26170	AT2G05940
Co3G26230	Cr7G08790	Cg5G02840	NA
Co3G26240	Cr3G26700	Cg3G26180	AT2G05990
Co3G26250	Cr3G26710	Cg3G26190	AT2G06000
Co3G26260	Cr3G26720	Cg3G26200	AT2G06005
Co3G26270	Cr3G26730	Cg3G26220	AT2G06010
Co3G26280	Cr3G28760	Cg3G27570	AT5G60340
Co3G26290	NA	Cg6G10350	NA
Co3G26300	Cr3G26760	Cg3G26240	AT2G06025
Co3G26310	Cr3G26770	Cg3G26250	AT2G06040
Co3G26320	NA	Cg3G27820	NA
Co3G26330	NA	Cg8G06380	NA
Co3G26340	NA	NA	NA
Co3G26350	NA	NA	NA
Co3G26360	Cr3G26780	Cg3G26260	AT2G06050
Co3G26370	NA	Cg3G26740	NA
Co3G26380	Cr3G27860	NA	NA
Co3G26390	Cr3G27850	Cg3G26270	AT2G06200
Co3G26400	Cr3G27840	Cg3G26280	AT2G06210
Co3G26410	NA	NA	NA
Co3G26420	NA	NA	NA
Co3G26430	NA	NA	NA
Co3G26440	Cr3G27830	Cg3G26290	AT2G06255
Co3G26450	Cr3G27810	Cg3G26300	AT2G06510
Co3G26460	Cr3G27820	Cg3G26310	AT2G06520
Co3G26470	Cr3G27800	Cg3G26320	AT2G06530
Co3G26480	Cr3G27780	Cg3G26340	AT2G06850
Co3G26490	Cr3G27770	Cg3G26350	AT2G06925
Co3G26500	NA	NA	NA
Co3G26510	NA	NA	AT3G54540
Co3G26520	Cr3G27280,Cr7G38890	NA	NA
Co3G26530	Cr3G26880	Cg7G30940	NA
Co3G26540	NA	NA	NA
Co3G26550	Cr3G27750	Cg3G26360	NA
Co3G26560	Cr3G27740	Cg3G26390	AT2G06990
Co3G26570	Cr3G27720	Cg3G26410	AT2G07020,AT5G35380
Co3G26580	Cr3G27710	Cg3G26420	AT2G07040
Co3G26590	Cr3G27680	Cg3G26450	AT2G26540
Co3G26600	Cr7G31200,Cr7G31230	NA	NA
Co3G26610	NA	NA	NA
Co3G26620	NA	NA	NA
Co3G26630	Cr3G27670	Cg3G26460	AT2G07050,AT3G45130
Co3G26640	Cr6G36590	Cg6G36980	AT4G02050
Co3G26650	NA	NA	NA
Co3G26660	NA	NA	NA
Co3G26670	NA	Cg6G28210,Cg6G28240	NA
Co3G26680	NA	NA	NA
Co3G26690	NA	NA	NA
Co3G26700	NA	NA	NA
Co3G26710	Cr7G33530	NA	NA
Co3G26720	NA	NA	NA
Co3G26730	NA	NA	NA
Co3G26740	NA	NA	NA
Co3G26750	NA	NA	NA
Co3G26760	NA	NA	NA
Co3G26770	NA	NA	NA
Co3G26780	NA	NA	NA
Co3G26790	NA	NA	NA
Co3G26800	NA	NA	NA
Co3G26810	NA	NA	NA
Co3G26820	NA	NA	NA
Co3G26830	Cr5G08150	NA	NA
Co3G26840	NA	NA	NA
Co3G26850	NA	NA	NA
Co3G26860	NA	NA	NA
Co3G26870	Cr6G25790,Cr6G26530	Cg6G25650	NA
Co3G26880	Cr1G33370	Cg4G07240,Cg6G26020,Cg6G26230	NA
Co3G26890	NA	NA	NA
Co3G26900	NA	NA	NA
Co3G26910	Cr7G31810	Cg6G28110	NA
Co3G26920	Cr3G27490	Cg3G26590	AT2G07170
Co3G26930	Cr3G27480	Cg3G26600	AT2G07180
Co3G26940	NA	NA	NA
Co3G26950	NA	NA	NA
Co3G26960	NA	NA	NA
Co3G26970	NA	CgS012G00050	NA
Co3G26980	Cr6G26910	NA	AT4G40166
Co3G26990	NA	NA	NA
Co3G27000	NA	NA	NA
Co3G27010	NA	NA	NA
Co3G27020	Cr4G05240	NA	NA
Co3G27030	Cr4G05040	Cg4G05070	AT2G25570
Co3G27040	Cr4G05130	Cg4G05060	NA
Co3G27050	NA	NA	AT2G07340
Co3G27060	Cr3G27430	Cg3G26630	AT2G07360
Co3G27070	NA	NA	NA
Co3G27080	NA	NA	NA
Co3G27090	NA	NA	NA
Co3G27100	NA	Cg7G29170	NA
Co3G27110	NA	NA	NA
Co3G27120	NA	NA	NA
Co3G27130	Cr3G27390	Cg3G26650	NA
Co3G27140	Cr3G27330	Cg3G26720	NA
Co3G27150	NA	NA	NA
Co3G27160	Cr4G06440	Cg4G08140,Cg5G09690	AT3G67118
Co3G27170	Cr3G27310	Cg3G26750	AT2G07560
Co3G27180	NA	NA	NA
Co3G27190	Cr6G22920	Cg5G04550	NA
Co3G27200	NA	NA	NA
Co3G27210	Cr6G26370	NA	NA
Co3G27220	NA	NA	NA
Co3G27230	NA	NA	AT3G67155
Co3G27240	NA	NA	NA
Co3G27250	NA	NA	NA
Co3G27260	Cr3G27090	Cg3G26790	AT2G07680
Co3G27270	Cr3G27110	Cg3G26800	AT2G22650
Co3G27280	Cr3G27120,Cr7G31400	Cg3G26830,CgS007G00060,CgS007G00090	NA
Co3G27290	Cr3G27130	Cg3G26840	NA
Co3G27300	Cr3G27140	Cg3G26850	AT2G07690
Co3G27310	Cr1G32930,Cr6G26510	Cg2G09200,Cg7G30140	AT3G67943
Co3G27320	Cr2G10010	Cg8G07450,CgS015G00040	AT3G67222,AT5G69614
Co3G27330	Cr3G27960	NA	NA
Co3G27340	NA	NA	NA
Co3G27350	NA	NA	NA
Co3G27360	NA	NA	NA
Co3G27370	NA	NA	NA
Co3G27380	NA	NA	NA
Co3G27390	Cr2G10310,Cr2G10320,Cr8G04650	Cg1G33450,Cg6G26750,Cg6G26760,Cg6G26770	NA
Co3G27400	Cr2G10310,Cr2G10320	Cg1G33450,Cg6G26750,Cg6G26770	NA
Co3G27410	NA	NA	NA
Co3G27420	Cr5G06290	Cg4G15870,Cg8G02250,Cg8G13450	NA
Co3G27430	NA	NA	NA
Co3G27440	Cr8G04680	NA	NA
Co3G27450	NA	NA	NA
Co3G27460	NA	NA	NA
Co3G27470	Cr5G08360	Cg1G33200,Cg3G26760	AT3G67143
Co3G27480	NA	NA	NA
Co3G27490	Cr5G08340	Cg3G26770	NA
Co3G27500	NA	NA	NA
Co3G27510	NA	NA	NA
Co3G27520	Cr3G28200	Cg3G27120	AT2G26380
Co3G27530	Cr3G28220	Cg3G27130	AT2G26370
Co3G27540	Cr7G36570	NA	NA
Co3G27550	Cr6G27630	Cg3G27230	NA
Co3G27560	Cr5G08640	NA	NA
Co3G27570	Cr3G28330	Cg3G27250	AT2G10940
Co3G27580	Cr3G28340	Cg3G27270	AT2G10950
Co3G27590	NA	NA	NA
Co3G27600	NA	Cg7G15270	NA
Co3G27610	NA	NA	NA
Co3G27620	NA	NA	AT2G48667
Co3G27630	NA	NA	NA
Co3G27640	Cr3G28400	Cg3G27320	AT2G11000
Co3G27650	NA	NA	AT1G98163,AT3G68714
Co3G27660	NA	NA	NA
Co3G27670	NA	NA	NA
Co3G27680	NA	NA	NA
Co3G27690	NA	NA	NA
Co3G27700	Cr6G28150	Cg6G28570	NA
Co3G27710	NA	NA	NA
Co3G27720	NA	NA	NA
Co3G27730	NA	NA	NA
Co3G27740	NA	NA	NA
Co3G27750	Cr2G06420	NA	AT2G48259
Co3G27760	Cr7G33280	NA	NA
Co3G27770	NA	NA	NA
Co3G27780	NA	NA	NA
Co3G27790	Cr8G13400	Cg4G06380	AT5G09680
Co3G27800	NA	NA	AT5G09670
Co3G27810	Cr3G28460	Cg3G27390	NA
Co3G27820	Cr3G28480	Cg3G27400	AT5G09650
Co3G27830	NA	NA	NA
Co3G27840	Cr3G28490	NA	NA
Co3G27850	Cr3G28500	NA	AT1G73300
Co3G27860	Cr3G28510	Cg3G27420	AT5G09590
Co3G27870	Cr3G28520	Cg3G27450	AT5G09620
Co3G27880	NA	NA	NA
Co3G27890	Cr3G31880	Cg4G01450	NA
Co3G27900	Cr3G28530	Cg3G27460	AT4G32210,AT5G09600
Co3G27910	NA	NA	NA
Co3G27920	Cr3G28650	Cg3G27470	AT5G09580
Co3G27930	Cr3G28650	Cg3G27470	AT5G09580
Co3G27940	NA	NA	NA
Co3G27950	NA	NA	AT2G48259
Co3G27960	NA	NA	NA
Co3G27970	Cr3G28660	Cg3G27500	NA
Co3G27980	Cr6G08200	Cg6G08140	AT5G43640
Co3G27990	Cr1G33630,Cr2G07720,Cr2G16980,Cr3G28940,Cr4G13700,Cr5G20460,Cr7G21410,Cr7G30400,Cr7G34690	Cg3G14240,Cg3G28330,Cg3G31330,Cg4G06650,Cg4G16740,Cg5G11100,Cg6G37440	NA
Co3G28000	Cr3G28690	Cg3G27510	AT2G11520
Co3G28010	NA	NA	NA
Co3G28020	Cr3G28700	Cg3G27520	AT2G11810
Co3G28030	Cr3G28720	Cg3G27530	AT2G11890
Co3G28040	Cr3G28730	Cg3G27540	AT2G11910
Co3G28050	Cr3G28740	Cg3G27550	AT2G12400
Co3G28060	NA	NA	NA
Co3G28070	NA	NA	NA
Co3G28080	NA	NA	AT2G29880
Co3G28090	Cr2G16430	NA	NA
Co3G28100	Cr3G28750	Cg3G27560	AT2G12462
Co3G28110	NA	NA	NA
Co3G28120	Cr8G19080	Cg8G21710	NA
Co3G28130	NA	NA	NA
Co3G28140	Cr3G28760	Cg3G27570	AT5G60340
Co3G28150	Cr3G28770	Cg3G27580	NA
Co3G28160	NA	NA	NA
Co3G28170	NA	NA	NA
Co3G28180	Cr3G28790	Cg3G27610,Cg8G06930	AT2G12480,AT5G42230
Co3G28190	Cr3G28800,Cr7G36270	Cg7G33620,Cg7G35020	NA
Co3G28200	Cr3G28810	Cg3G27620	AT2G12550
Co3G28210	NA	NA	NA
Co3G28220	NA	NA	NA
Co3G28230	Cr8G05080	Cg1G33950	NA
Co3G28240	Cr6G27890	Cg6G28140	NA
Co3G28250	NA	NA	NA
Co3G28260	NA	NA	NA
Co3G28270	NA	NA	NA
Co3G28280	NA	NA	NA
Co3G28290	NA	NA	NA
Co3G28300	NA	NA	NA
Co3G28310	NA	NA	NA
Co3G28320	NA	NA	NA
Co3G28330	Cr3G28090,Cr4G06300	Cg4G08040	NA
Co3G28340	NA	Cg8G07390	NA
Co3G28350	NA	NA	NA
Co3G28360	NA	Cg2G10340	NA
Co3G28370	NA	NA	NA
Co3G28380	NA	NA	NA
Co3G28390	Cr3G28870	Cg3G27720	AT2G13100
Co3G28400	NA	Cg3G27740	NA
Co3G28410	NA	NA	NA
Co3G28420	NA	NA	NA
Co3G28430	NA	NA	NA
Co3G28440	Cr3G28930	Cg3G27770	AT2G13290
Co3G28450	Cr3G28950	Cg3G27780	AT2G13350
Co3G28460	Cr3G28960	Cg3G27790	AT2G13360
Co3G28470	Cr3G28970	Cg3G27800	AT2G13370
Co3G28480	NA	NA	NA
Co3G28490	Cr2G11380	NA	NA
Co3G28500	Cr3G29010	Cg3G27830	AT2G48593
Co3G28510	Cr2G20900,Cr2G23570,Cr2G28230,Cr7G04530	NA	NA
Co3G28520	NA	NA	NA
Co3G28530	Cr1G32690,Cr2G28240,Cr3G22330	NA	NA
Co3G28540	Cr3G29020	Cg3G27840	AT2G13440
Co3G28550	Cr3G29080	Cg3G27910	NA
Co3G28560	Cr4G13700	NA	NA
Co3G28570	Cr3G29130	Cg3G27920	AT2G13540
Co3G28580	Cr3G29150	Cg3G27930	AT2G13560
Co3G28590	Cr3G29160	Cg3G27940	AT2G13570
Co3G28600	NA	NA	NA
Co3G28610	NA	NA	NA
Co3G28620	NA	NA	NA
Co3G28630	Cr5G08250	NA	NA
Co3G28640	Cr5G06420,Cr6G01840	Cg5G06290	NA
Co3G28650	Cr7G29050	NA	AT2G48325
Co3G28660	Cr7G29050	NA	AT2G48325
Co3G28670	NA	NA	NA
Co3G28680	Cr3G29290	Cg3G28020	AT2G13600
Co3G28690	Cr3G29300	Cg3G28030	AT2G13610
Co3G28700	Cr3G29310	Cg3G28040	AT2G13620
Co3G28710	Cr3G29320	Cg3G28060	AT2G13650
Co3G28720	Cr3G29330	Cg3G28070	AT2G13680
Co3G28730	Cr3G29340	Cg3G28080	AT2G13690
Co3G28740	Cr1G17160	Cg3G20530	NA
Co3G28750	Cr3G29420	Cg3G28110	AT2G13790,AT2G13800
Co3G28760	Cr3G29440	Cg3G28130	AT2G13820
Co3G28770	Cr3G29450	Cg3G28140	AT2G13840
Co3G28780	Cr3G29460	Cg3G28150	AT2G14045
Co3G28790	NA	NA	NA
Co3G28800	Cr3G29540	Cg3G28200	AT2G14050
Co3G28810	Cr3G29550	NA	AT2G14060
Co3G28820	Cr3G29570	Cg3G28220	AT2G14070
Co3G28830	Cr3G29580	Cg3G28230	AT2G14095
Co3G28840	Cr3G29600	Cg3G28250	AT2G14110
Co3G28850	Cr3G29610	Cg3G28260	AT2G14120
Co3G28860	Cr3G29630	Cg3G28280	AT2G14170
Co3G28870	Cr3G29640	Cg3G28290	AT2G14210
Co3G28880	NA	NA	NA
Co3G28890	Cr3G29650	Cg3G28300	AT2G14247
Co3G28900	Cr1G25460	Cg1G25210	AT1G24300
Co3G28910	Cr3G29660	Cg3G28310	AT2G14255
Co3G28920	Cr3G29670	Cg3G28320	AT2G14260
Co3G28930	Cr3G29680	Cg3G28350	AT1G29880
Co3G28940	Cr3G29690	Cg3G28360	AT2G13810
Co3G28950	Cr3G29700	Cg3G28370	AT2G14290
Co3G28960	Cr3G29710	Cg3G28380	AT4G33690
Co3G28970	NA	Cg2G21230	NA
Co3G28980	Cr3G29720	Cg3G28390,Cg3G28400	AT3G63220
Co3G28990	Cr3G29740	Cg3G28420	AT2G14520
Co3G29000	Cr3G29750	Cg3G28430	AT2G14530
Co3G29010	NA	Cg3G28440	AT1G26797,AT1G26798
Co3G29020	Cr6G28150	Cg6G28570	NA
Co3G29030	Cr3G29790	Cg3G28460	AT2G18510
Co3G29040	Cr3G29800,Cr3G29810	Cg3G28470	AT2G14580,AT2G14610
Co3G29050	NA	NA	NA
Co3G29060	NA	NA	NA
Co3G29070	NA	NA	NA
Co3G29080	Cr3G29820,Cr3G29840	Cg3G28500	AT2G14710
Co3G29090	NA	NA	NA
Co3G29100	Cr3G29830,Cr3G29840	Cg3G28480,Cg3G28570	AT2G14710
Co3G29110	NA	NA	AT2G14710
Co3G29120	Cr3G29730	Cg3G28410	AT2G14710
Co3G29130	Cr3G29850	Cg3G28510	AT2G14580,AT2G14610
Co3G29140	Cr3G29810,Cr3G29860	Cg3G28530	AT2G14580,AT2G14610
Co3G29150	Cr3G29870	Cg3G28540	AT2G14620
Co3G29160	Cr3G12160	Cg3G28550	AT3G12900
Co3G29170	NA	NA	NA
Co3G29180	Cr3G29920	Cg3G28580	AT2G14660
Co3G29190	Cr3G29930	Cg3G28590	AT2G14680
Co3G29200	Cr3G29940	Cg3G28610	AT2G14690
Co3G29210	Cr3G29950	Cg3G28480	AT2G14710
Co3G29220	Cr2G04310,Cr3G28990,Cr3G29960	NA	NA
Co3G29230	Cr3G29980	Cg3G28410	AT2G14710
Co3G29240	Cr3G29990	Cg3G28620	AT2G14720
Co3G29250	Cr3G30000	Cg3G28630	AT2G14740
Co3G29260	Cr3G30010	Cg3G28650	AT2G14750
Co3G29270	Cr3G30020	Cg3G28660	AT2G14760
Co3G29280	NA	NA	NA
Co3G29290	Cr3G30030	Cg3G28680	AT2G14820
Co3G29300	NA	Cg4G05360,Cg8G15440	NA
Co3G29310	Cr3G30040	Cg3G28690	AT2G14825
Co3G29320	Cr3G30050	Cg3G28700	AT2G14830
Co3G29330	Cr3G30060	Cg3G28710	AT2G14835
Co3G29340	Cr3G30070	Cg3G28720	AT2G14860
Co3G29350	Cr3G30070	Cg3G28720	AT2G14860,AT4G33905
Co3G29360	Cr3G30090	Cg3G28730	AT2G14880
Co3G29370	Cr3G30100	Cg3G28750	AT2G14890
Co3G29380	Cr3G30110	Cg3G28760	AT2G14900
Co3G29390	Cr3G30120	Cg3G28770	AT2G14910
Co3G29400	Cr3G30130	Cg3G21230,Cg5G03810	AT3G21790,AT3G21800
Co3G29410	Cr2G12260	NA	NA
Co3G29420	NA	NA	NA
Co3G29430	NA	NA	NA
Co3G29440	Cr3G30140	Cg3G28780	AT1G59500,AT2G14960
Co3G29450	NA	Cg4G21970	NA
Co3G29460	Cr3G30150	Cg3G28790	AT2G15000
Co3G29470	Cr3G30190	Cg3G28810	AT2G15050
Co3G29480	Cr3G30200	Cg3G28830	AT2G15080,AT3G05660,AT3G11010,AT3G11080
Co3G29490	NA	Cg1G33670,Cg8G04060	NA
Co3G29500	Cr3G30210	NA	AT2G15080,AT3G05660,AT3G11010,AT3G11080,AT5G27060
Co3G29510	Cr3G30230	Cg3G28840	AT2G15090
Co3G29520	Cr3G30290	Cg3G28870	AT2G15130,AT2G15220
Co3G29530	Cr3G30280	Cg3G28860	AT2G15130
Co3G29540	Cr3G30290	Cg3G28870	AT2G15220
Co3G29550	Cr3G30300	Cg3G28880	AT2G15230
Co3G29560	Cr3G30310	Cg3G28890	AT2G15240
Co3G29570	Cr3G30320	Cg3G28910	AT2G15270
Co3G29580	Cr3G30330	Cg3G28920	AT2G15280
Co3G29590	Cr3G30340	Cg3G28930	AT2G15290
Co3G29600	Cr3G30350	Cg3G28940	AT2G15300
Co3G29610	Cr3G30360	Cg3G28950	AT1G17745,AT3G19480,AT4G34200
Co3G29620	Cr3G30370	Cg3G28960	AT2G15310
Co3G29630	Cr3G30380	Cg3G28970	AT2G15320
Co3G29640	Cr3G30390	Cg3G28980	AT2G15325
Co3G29650	Cr3G30400	Cg3G28990	NA
Co3G29660	Cr3G30410	Cg3G29020	NA
Co3G29670	Cr3G30420	Cg1G13360,Cg3G29030	AT2G15350,AT2G15370
Co3G29680	Cr3G30430	Cg3G29030	AT2G15350,AT2G15390
Co3G29690	Cr3G30440	Cg3G29040	AT2G15400,AT2G15430
Co3G29700	NA	Cg4G20270	AT2G38150
Co3G29710	Cr3G30460	Cg3G29060	AT2G15480
Co3G29720	NA	NA	NA
Co3G29730	Cr3G30470	Cg3G29070	AT2G15440
Co3G29740	NA	NA	NA
Co3G29750	NA	NA	NA
Co3G29760	Cr3G30480	Cg3G29080	AT2G15490
Co3G29770	Cr3G30500	Cg3G29100	AT2G15560
Co3G29780	Cr3G30510	Cg3G29110	AT2G15570
Co3G29790	Cr3G30520	Cg3G29120	AT2G15580
Co3G29800	Cr3G30530	Cg3G29130	AT2G15590
Co3G29810	Cr3G30540	Cg3G29140	AT2G15610
Co3G29820	Cr3G30550	Cg3G29150	AT2G05320
Co3G29830	Cr3G30560	Cg3G29160	AT2G15620
Co3G29840	NA	NA	AT2G16210
Co3G29850	Cr3G30570	Cg3G29170	AT2G15630
Co3G29860	Cr3G30580	NA	AT2G15660
Co3G29870	Cr1G27290	NA	NA
Co3G29880	NA	NA	NA
Co3G29890	Cr3G30610,Cr3G31630	Cg3G29180	AT2G02660,AT2G16220,AT2G16450
Co3G29900	NA	NA	NA
Co3G29910	NA	NA	NA
Co3G29920	NA	NA	NA
Co3G29930	NA	NA	NA
Co3G29940	Cr3G30640	Cg3G29230	AT2G15680
Co3G29950	Cr3G30650	Cg3G29240	AT2G15690
Co3G29960	Cr3G30660	Cg3G29250	AT2G15695
Co3G29970	Cr3G30680	Cg3G29260	AT2G15730
Co3G29980	NA	Cg3G29270	AT2G15740
Co3G29990	Cr3G30690	Cg3G29280	AT2G15760
Co3G30000	NA	NA	NA
Co3G30010	Cr3G30700	Cg3G29290	AT2G15770
Co3G30020	Cr3G30710	Cg3G29310	NA
Co3G30030	NA	NA	NA
Co3G30040	NA	NA	NA
Co3G30050	Cr3G30730	Cg3G29330	AT2G15780
Co3G30060	NA	NA	NA
Co3G30070	Cr3G30740	Cg3G29340	AT2G15790
Co3G30080	Cr3G30760	Cg3G29360	AT2G15820
Co3G30090	Cr3G30770	Cg3G29370	AT2G15830
Co3G30100	Cr3G30780	Cg3G29380	AT1G13110
Co3G30110	Cr3G30790	Cg3G29390	AT2G15860
Co3G30120	Cr3G30800,Cr3G30810	Cg3G29400	AT2G15880
Co3G30130	Cr3G30820	Cg3G29410	AT2G15890
Co3G30140	Cr3G30830,Cr3G30850	Cg3G29420	AT2G15900
Co3G30150	Cr3G30840	Cg3G29430	AT2G15910
Co3G30160	Cr3G30870	Cg3G29440	NA
Co3G30170	Cr3G30880	Cg3G29450	AT2G15960
Co3G30180	Cr3G30890	Cg3G29460	AT2G15970
Co3G30190	Cr3G30900	Cg3G29470	AT2G15980
Co3G30200	Cr3G30930	Cg3G29490	AT2G16050
Co3G30210	Cr3G30920	Cg3G29500	AT2G16060
Co3G30220	Cr3G30940	Cg3G29510	AT2G16070
Co3G30230	NA	Cg3G29520	AT2G16120,AT2G16130
Co3G30240	NA	NA	NA
Co3G30250	Cr3G30950	Cg3G29530	AT4G34450
Co3G30260	Cr3G30990	Cg3G29540	AT2G16250,AT4G39270
Co3G30270	Cr3G31010	Cg3G29550	AT2G36160,AT3G11510,AT3G52580
Co3G30280	Cr3G31020	Cg3G29560	AT2G16270
Co3G30290	Cr3G31040	Cg3G29580	AT2G16280
Co3G30300	Cr3G31050	Cg3G29610	NA
Co3G30310	Cr3G31060	Cg3G29600	AT1G01210,AT4G07950
Co3G30320	Cr3G31070,Cr3G31080	Cg3G29610	AT2G16300
Co3G30330	Cr3G31070	Cg3G29590	NA
Co3G30340	Cr3G31080	Cg3G29620	NA
Co3G30350	Cr3G31090	Cg3G29620	AT2G16290
Co3G30360	Cr3G31100	Cg3G29630	AT1G19440,AT2G15090,AT2G16280,AT4G34250,AT4G34510,AT4G34520
Co3G30370	Cr3G31110	Cg3G29660	AT1G69730,AT1G79680
Co3G30380	Cr3G31120	Cg3G29680	AT2G21600,AT4G39220
Co3G30390	Cr3G31140	Cg3G29690	AT1G25350
Co3G30400	Cr3G31150	Cg3G29700	AT2G16365
Co3G30410	Cr3G31160,Cr3G31170	Cg3G29710,Cg3G29730	NA
Co3G30420	Cr3G31180	Cg3G29740	AT2G16370
Co3G30430	Cr3G31190	Cg3G29750	AT2G16380
Co3G30440	Cr3G31200	Cg3G29760	AT2G16385
Co3G30450	Cr3G31210	Cg3G29770	AT2G16390
Co3G30460	Cr3G31220	Cg3G29780	AT2G16400
Co3G30470	Cr3G31230	Cg3G29790	AT2G16405
Co3G30480	Cr3G31240	Cg3G29800	AT2G16430
Co3G30490	Cr3G31250	Cg3G29810	AT2G16440
Co3G30500	Cr3G31260	Cg3G29820	NA
Co3G30510	Cr3G31270	Cg3G29830	AT2G16460
Co3G30520	Cr3G31280	Cg3G29840	AT2G44540,AT2G44550,AT2G44560
Co3G30530	Cr3G31290	Cg3G29850	NA
Co3G30540	NA	NA	NA
Co3G30550	Cr3G31300	Cg3G29870	AT2G16485
Co3G30560	Cr3G31320	Cg3G29890	AT1G80290
Co3G30570	Cr3G31340	Cg3G29910	AT2G16500
Co3G30580	Cr3G31350	Cg3G29930,Cg7G05580	AT2G16510,AT4G38920
Co3G30590	Cr3G31360	Cg3G29920	AT1G64750,AT5G45010
Co3G30600	NA	NA	NA
Co3G30610	Cr3G31370	Cg3G29940	AT1G72590,AT2G16530
Co3G30620	Cr3G31380	Cg3G29950	AT2G16570
Co3G30630	Cr3G31390	Cg3G29960	AT2G16580
Co3G30640	Cr3G31400,Cr3G31420	Cg3G29970,Cg3G30000	NA
Co3G30650	Cr3G31410	Cg3G29980	AT2G16592,AT2G16594
Co3G30660	Cr3G31450	Cg3G30030	AT2G16595
Co3G30670	Cr3G31460	Cg3G30040	AT2G16600
Co3G30680	Cr3G31470	Cg3G30050	AT2G16630
Co3G30690	Cr3G31480	Cg3G30060	AT2G16640
Co3G30700	Cr3G31490	Cg3G30070	AT2G16650
Co3G30710	Cr3G31500	Cg3G30080	NA
Co3G30720	Cr3G31520	Cg3G30100	AT2G16660,AT4G34950
Co3G30730	Cr3G31530	Cg3G30130	AT2G16700
Co3G30740	NA	NA	NA
Co3G30750	Cr3G31540	Cg3G30140	AT4G34980
Co3G30760	Cr3G31550	Cg3G30150	AT2G17170
Co3G30770	Cr3G31560	Cg3G30160	AT2G36260
Co3G30780	Cr3G31570	Cg3G30170	AT2G16720
Co3G30790	Cr3G19050,Cr7G25290	Cg3G12620,Cg8G04510	NA
Co3G30800	NA	NA	NA
Co3G30810	Cr3G31580,Cr3G31590	Cg3G30180,Cg3G30200	AT4G35000
Co3G30820	Cr3G31600	Cg3G30210	AT2G16730
Co3G30830	Cr3G31640	Cg3G30230	AT2G16740
Co3G30840	Cr3G31650	Cg3G30240	AT2G16750
Co3G30850	Cr3G31670	Cg3G30260	AT2G16760
Co3G30860	Cr3G31680	Cg3G30270	AT2G16770
Co3G30870	Cr3G31690	Cg3G30280	AT2G16780,AT4G35050
Co3G30880	Cr3G31700	Cg3G30290	AT2G16790
Co3G30890	NA	Cg7G37830	NA
Co3G30900	NA	Cg5G27520	AT1G98011,AT2G48303,AT4G41444,AT5G68049
Co3G30910	Cr1G32820	Cg6G10620	NA
Co3G30920	Cr3G31710	Cg3G30300	AT2G16800
Co3G30930	Cr3G31720	Cg3G30310	AT2G16810
Co3G30940	Cr3G31750	Cg3G30330	AT2G16850
Co3G30950	Cr3G31770	Cg3G30340	AT2G16860
Co3G30960	Cr3G31780	Cg3G30350	AT2G16880
Co3G30970	Cr3G31790,Cr3G31800,Cr3G31850	Cg3G30360,Cg3G30400	AT2G16890
Co3G30980	Cr3G31810	Cg3G30370	AT2G16900
Co3G30990	NA	NA	NA
Co3G31000	Cr3G31820	Cg3G30380	AT2G16910
Co3G31010	Cr3G31830	Cg3G30390	AT2G16920
Co3G31020	Cr3G31840	Cg3G30410	AT2G16940
Co3G31030	Cr3G31870	Cg3G30430	AT2G16950,AT2G16960
Co3G31040	Cr3G31920	Cg3G30470	NA
Co3G31050	NA	Cg3G30480	AT2G16970
Co3G31060	Cr3G31930	Cg3G30490	AT3G55600
Co3G31070	Cr3G31940	Cg3G30510	AT2G16970,AT2G16980,AT2G16990
Co3G31080	Cr3G31950	Cg3G30520	AT2G16970,AT2G16980,AT2G16990
Co3G31090	Cr3G31960	Cg3G30530	AT2G16980
Co3G31100	Cr3G31970	Cg3G30530	AT2G16990
Co3G31110	Cr3G31980,Cr3G31990	Cg3G30540,Cg3G30550	AT2G17000,AT2G17010
Co3G31120	Cr3G32010	Cg3G30560	AT2G17020
Co3G31130	Cr3G32030	Cg3G30570	AT1G03410
Co3G31140	Cr3G32040	Cg3G30580	AT3G25800
Co3G31150	Cr3G32050	Cg3G30590	AT2G17030,AT2G17036
Co3G31160	Cr3G32060	Cg3G30600	AT2G17033
Co3G31170	Cr3G32070	Cg3G30610	AT2G17040
Co3G31180	NA	NA	NA
Co3G31190	Cr3G32080	Cg3G30630,Cg3G30660	AT2G17070,AT2G17080,AT4G35200,AT4G35210
Co3G31200	Cr3G32090	Cg3G30640,Cg3G30660	AT2G17070,AT2G17080,AT4G35200,AT4G35210
Co3G31210	Cr3G32100	Cg3G30650,Cg3G30660	AT2G17070
Co3G31220	Cr3G32110	Cg3G30660	AT2G17080
Co3G31230	Cr3G32120	Cg3G30670	AT2G17090
Co3G31240	Cr3G32130	Cg3G30680	AT2G17110
Co3G31250	Cr3G32140	Cg3G30690	AT2G17120
Co3G31260	Cr3G32150	Cg3G30700	AT1G32480,AT2G17130
Co3G31270	Cr3G32160	Cg3G30710	AT2G17140
Co3G31280	Cr3G32170	Cg3G30720	AT2G17150
Co3G31290	Cr3G31550	Cg3G30740	AT2G17170
Co3G31300	NA	Cg3G30750	AT2G17170
Co3G31310	Cr3G32190	Cg3G30760	AT2G17170
Co3G31320	Cr3G24370	Cg3G24000	AT3G24315
Co3G31330	Cr3G32200	Cg3G30770	AT2G17180
Co3G31340	Cr3G32210	Cg3G30780	AT2G17190,AT2G17200
Co3G31350	NA	Cg3G30790	AT2G17210
Co3G31360	Cr3G32230	Cg3G30800	AT2G17220
Co3G31370	Cr1G07060,Cr1G33630,Cr1G38370,Cr1G42360,Cr2G07720,Cr2G17630,Cr3G27290,Cr4G13700,Cr6G16090,Cr7G21410,Cr7G30380,Cr7G33100	Cg2G06320,Cg2G07570,Cg3G14240,Cg4G06910,Cg4G16740	NA
Co3G31380	Cr3G32240	Cg3G30810	AT2G17230
Co3G31390	Cr3G32250	Cg3G30820	AT2G17240
Co3G31400	Cr3G32260	Cg3G30830	AT2G17250
Co3G31410	Cr3G32270	Cg3G30840	AT2G17260
Co3G31420	Cr3G32280	Cg3G30850	AT2G17265
Co3G31430	Cr3G32280	Cg3G30860	AT2G17270
Co3G31440	Cr3G32290	Cg3G30870	AT2G17280
Co3G31450	Cr3G32300,Cr7G00200	Cg3G30880,Cg7G00180	AT2G17290,AT4G38230
Co3G31460	Cr3G32310	Cg3G30890	AT2G17300
Co3G31470	Cr3G32320,Cr3G32330	Cg3G30900,Cg3G30920	AT2G17305
Co3G31480	Cr3G32340	Cg3G30930	AT2G17310
Co3G31490	Cr3G32350	Cg3G30950	AT1G52130
Co3G31500	Cr3G32360	Cg3G30960	NA
Co3G31510	NA	Cg3G30970	NA
Co3G31520	Cr3G32370	Cg3G30980	AT2G17320,AT2G17340
Co3G31530	Cr3G32390	Cg3G31010	AT2G17350
Co3G31540	Cr3G32400,Cr8G17060	Cg3G31020,Cg8G19750	AT2G17360,AT5G58420
Co3G31550	Cr3G32410	Cg3G31030	AT2G17370
Co3G31560	Cr3G32420	Cg3G31040	NA
Co3G31570	Cr3G32440	Cg3G31050	AT2G17380
Co3G31580	Cr3G32450	Cg3G31060	AT2G17390
Co3G31590	Cr3G32470	Cg3G31070	AT2G17410
Co3G31600	Cr3G32480	Cg3G31080	AT2G17420
Co3G31610	Cr3G32490	Cg3G31090	AT2G17430
Co3G31620	Cr3G32500	Cg3G31100	AT2G17440
Co3G31630	Cr3G32530,Cr3G32540	Cg3G31140	AT2G17442
Co3G31640	Cr3G32550,Cr7G34330	NA	NA
Co3G31650	Cr3G32560	Cg3G31160	AT2G17450
Co3G31660	Cr3G32570	Cg3G31190	AT2G17470
Co3G31670	Cr3G32580	Cg3G31200	AT2G17480
Co3G31680	Cr3G32590	Cg3G31210	AT2G17500
Co3G31690	Cr3G32600	Cg3G31220	AT2G17510
Co3G31700	Cr3G32610	Cg3G31230	AT2G17520
Co3G31710	Cr3G32620	Cg3G31240	AT1G54270,AT1G72730,AT3G13920
Co3G31720	Cr3G32650	Cg3G31280	AT2G17525
Co3G31730	Cr3G32660	Cg3G31290	AT2G17530
Co3G31740	Cr3G32670	Cg3G31300	AT2G17540
Co3G31750	Cr3G32680	Cg3G31310	AT2G17550
Co3G31760	Cr3G32690	Cg3G31320	AT2G17560
Co3G31770	Cr3G32700	Cg3G31340	AT2G17570
Co3G31780	Cr3G32710	Cg3G31350	AT2G17580
Co3G31790	Cr1G42720	NA	NA
Co3G31800	Cr3G32720	Cg3G31370	AT1G20590,AT2G17620
Co3G31810	Cr3G32730	Cg3G31380	AT2G17640
Co3G31820	Cr3G32740	Cg3G31390	AT2G17630
Co3G31830	Cr3G32750	Cg3G31400	AT2G17650
Co3G31840	Cr3G32760	Cg3G31410	AT2G17660,AT4G35655
Co3G31850	Cr3G32770	Cg3G31420	AT2G17670
Co3G31860	Cr3G32780	Cg3G31440	AT2G17680
Co3G31870	Cr3G32790	Cg3G31450	AT2G17695
Co3G31880	Cr3G32800	Cg3G31460	AT2G17700
Co3G31890	Cr7G01090	Cg7G01080	AT4G39530
Co3G31900	Cr7G01040	Cg7G01030	AT4G39160
Co3G31910	Cr7G01020	Cg7G01020	AT4G39150
Co3G31920	Cr7G01010	Cg7G01010	AT4G39140
Co3G31930	Cr7G01000	Cg7G01000	AT4G39130
Co3G31940	Cr3G32810	Cg3G31470	AT2G17705
Co3G31950	Cr3G32820	Cg3G31480	AT2G17710
Co3G31960	Cr3G32830	Cg3G31490	AT2G17720
Co3G31970	Cr3G32840	Cg3G31500	AT2G17723
Co3G31980	Cr3G32850	Cg3G31510	AT2G17730
Co3G31990	Cr3G32860	Cg3G31520	AT2G17740
Co3G32000	NA	Cg3G31530	NA
Co3G32010	Cr3G32880	Cg3G31540	AT2G17760
Co3G32020	Cr3G32890	Cg3G31550	NA
Co3G32030	Cr3G32900	Cg3G31560	AT2G17770
Co3G32040	Cr3G32910	Cg3G31570	AT2G17780
Co3G32050	Cr3G32920	NA	AT2G17787
Co3G32060	Cr3G32930	Cg3G31600	AT2G17790
Co3G32070	Cr3G32940,Cr5G16710,Cr7G04190	Cg3G31610,Cg5G17140,Cg7G04220	AT2G17800,AT5G45970
Co3G32080	Cr3G33030	Cg3G31700	AT2G17900
Co3G32090	Cr3G32950	Cg3G31620	AT2G17820
Co3G32100	Cr3G32960	Cg3G31630	AT2G17840
Co3G32110	NA	Cg4G08400	NA
Co3G32120	NA	Cg4G29190	NA
Co3G32130	Cr3G32980	Cg3G31650	AT2G17850
Co3G32140	Cr3G32990	Cg3G31660	AT2G17860
Co3G32150	Cr3G33000	Cg3G31670	AT2G17870
Co3G32160	Cr3G33010	Cg3G31680	AT2G17880
Co3G32170	Cr3G33020	Cg3G31690	AT2G17890
Co3G32180	Cr3G33030	Cg3G31700	AT2G17900
Co3G32190	Cr3G33040	Cg3G31710	AT2G17930
Co3G32200	Cr3G33050	Cg3G31720	AT2G17940
Co3G32210	Cr3G33060	Cg3G31730	AT2G17950
Co3G32220	Cr3G33070	Cg3G31740	AT2G17970
Co3G32230	Cr3G33080	Cg3G31750	AT2G17972
Co3G32240	Cr3G33090	Cg3G31760	AT2G17975
Co3G32250	Cr3G33100	Cg3G31770	AT2G17980
Co3G32260	Cr3G33110	Cg3G31780	AT2G17990
Co3G32270	Cr3G33120	Cg3G31790	AT2G18000
Co3G32280	Cr3G33130	Cg3G31800	AT2G18010
Co3G32290	Cr3G33140,Cr7G04020	Cg3G31810	AT2G18020,AT4G36130
Co3G32300	NA	NA	NA
Co3G32310	Cr3G33150	Cg3G31820	AT2G18030
Co3G32320	Cr3G33160	Cg3G31830	AT2G18040
Co3G32330	Cr3G33170	Cg3G31840	AT2G18050
Co3G32340	Cr3G33180	Cg3G31850	AT2G18080,AT4G36190,AT4G36195
Co3G32350	Cr3G33190	Cg3G31860	AT2G18090
Co3G32360	Cr3G33200	Cg3G31870	AT2G18100
Co3G32370	Cr3G33210	Cg3G31880	AT2G18110
Co3G32380	Cr3G33230	Cg3G31890	NA
Co3G32390	Cr3G33220	Cg3G31900	AT2G18120
Co3G32400	Cr3G33240	Cg3G31910	AT1G52940,AT2G18130,AT3G46120
Co3G32410	Cr3G33250	Cg3G31920	AT2G18140,AT2G18150
Co3G32420	Cr3G33260	Cg3G31930	AT2G18160
Co3G32430	Cr3G33270	Cg3G31940	AT1G10210,AT2G18170
Co3G32440	Cr3G33280	Cg3G31950	AT2G18180
Co3G32450	Cr3G33290,Cr7G33980	Cg3G31960	AT2G18190,AT2G18193
Co3G32460	Cr3G33300,Cr3G33310	Cg3G31970,Cg3G31980	AT2G18200,AT2G18210
Co3G32470	Cr3G33320	Cg3G32000	AT2G18220
Co3G32480	Cr3G33330	Cg3G32010	AT2G18230
Co3G32490	Cr3G33340	Cg3G32020	AT2G18240
Co3G32500	Cr3G33350	Cg3G32050	AT2G18245
Co3G32510	Cr3G33360	Cg3G32060	AT2G18250
Co3G32520	Cr3G33370	Cg3G32070	AT2G18260
Co3G32530	Cr3G33380	Cg3G32090	AT2G18280
Co3G32540	Cr3G33390	Cg3G32100	AT2G18290
Co3G32550	Cr3G33400	Cg3G32110	AT2G18300
Co3G32560	Cr3G33410	Cg3G32120	AT2G18328
Co3G32570	Cr3G33420	Cg3G32130	AT2G18330
Co3G32580	Cr3G33430	Cg3G32140	AT2G18350
Co3G32590	Cr3G33440	Cg3G32150	AT2G18360,AT4G36610
Co3G32600	Cr3G33450	Cg3G32160	AT2G18370
Co3G32610	Cr3G33460	Cg3G32170	AT2G18380
Co3G32620	Cr3G33470	Cg3G32180	AT2G18390
Co3G32630	Cr3G33480	Cg3G32190	AT2G18400
Co3G32640	Cr3G33490	Cg3G32200	AT2G18410
Co3G32650	Cr3G33500	NA	NA
Co3G32660	Cr8G25690	Cg3G32210	AT2G18450
Co3G32670	Cr3G33520	Cg3G32240	AT2G18460
Co3G32680	Cr3G33530	Cg3G32250	AT2G18465
Co3G32690	Cr3G33540	Cg3G32260	AT2G18470
Co3G32700	Cr3G33550	Cg3G32270	AT4G35370
Co3G32710	Cr3G33560	Cg3G32290	AT2G18480
Co3G32720	NA	NA	NA
Co3G32730	NA	Cg3G32300	NA
Co3G32740	Cr7G31200,Cr7G31230	NA	NA
Co3G32750	Cr3G33610	Cg3G32320	AT2G18500
Co3G32760	Cr3G33620	Cg3G32330	AT2G18510
Co3G32770	Cr3G33630	Cg3G32350	AT2G18520
Co3G32780	Cr3G33640	Cg3G32340	AT2G18540
Co3G32790	Cr3G33650	Cg3G32370	AT4G36710
Co3G32800	Cr3G33670,Cr3G33680,Cr4G05420	Cg3G32380	AT1G66100
Co3G32810	Cr3G33670,Cr3G33680,Cr4G05420	Cg3G32380	AT1G66100
Co3G32820	Cr3G33660,Cr3G33670,Cr4G05420	Cg3G32380	AT1G66100
Co3G32830	Cr3G33690	Cg3G32390	AT2G18550
Co3G32840	Cr3G33730	Cg3G32400	AT2G18560
Co3G32850	Cr3G33730	Cg3G32410	AT2G18570
Co3G32860	Cr3G33740	Cg3G32420	AT2G18590
Co3G32870	Cr3G33750	Cg3G32430	AT2G18600
Co3G32880	Cr3G33760	Cg3G32440	AT2G26400,AT4G14710,AT4G14716
Co3G32890	Cr3G33770	Cg3G32450	AT2G18630
Co3G32900	Cr3G33780	Cg3G32460	AT1G49530,AT2G18620,AT2G18640,AT3G14510
Co3G32910	Cr3G33790	Cg3G32470	AT2G18650
Co3G32920	Cr3G33800	Cg3G32480	AT2G18660
Co3G32930	Cr3G33810	Cg3G32490	AT2G18670
Co3G32940	Cr3G33820	Cg3G32510	AT2G18680
Co3G32950	NA	NA	NA
Co3G32960	NA	Cg3G32500	NA
Co3G32970	NA	NA	NA
Co3G32980	Cr3G33830	Cg3G32520	AT2G18690
Co3G32990	Cr7G37020	Cg3G32280	NA
Co3G33000	Cr3G33850	Cg3G32530	AT2G18700
Co3G33010	Cr3G33840	Cg3G32540	AT2G18710
Co3G33020	NA	NA	NA
Co3G33030	Cr3G33860	Cg3G32550	AT2G18730
Co3G33040	Cr3G33870	Cg3G32560	AT2G18740
Co3G33050	Cr3G33880	Cg3G32570	AT2G18750
Co3G33060	Cr3G33890	Cg3G32580	AT2G18760
Co3G33070	Cr3G33900	Cg3G32590	AT2G18770
Co3G33080	NA	NA	NA
Co3G33090	Cr3G33910	Cg3G32600	AT2G18790
Co3G33100	Cr3G33920	Cg3G32610	AT2G18800
Co3G33110	Cr3G33930	Cg3G32620	AT2G18840
Co3G33120	Cr3G33940	Cg3G32630	AT2G18850
Co3G33130	Cr3G33950	Cg3G32640	AT2G18860
Co3G33140	Cr3G33960	Cg3G32650	AT2G18870
Co3G33150	NA	NA	NA
Co3G33160	Cr3G33970	Cg3G32660	AT2G18876
Co3G33170	Cr3G33980	Cg3G32670	NA
Co3G33180	Cr3G33990	Cg3G32680	AT2G18890
Co3G33190	Cr3G34010	Cg3G32690	AT2G18900
Co3G33200	Cr3G34020	Cg3G32700	AT2G18910
Co3G33210	Cr3G34030	Cg3G32710	AT2G18915
Co3G33220	Cr3G34040	Cg3G32720	AT2G18940
Co3G33230	Cr3G34050	Cg3G32730	AT2G18950
Co3G33240	Cr3G34060	Cg3G32740	AT2G18960,AT4G11730
Co3G33250	Cr3G34070	Cg3G32750	AT2G18969
Co3G33260	Cr3G34080	Cg3G32760	AT2G18980
Co3G33270	Cr3G34100	Cg3G32780	AT2G18990,AT3G25580
Co3G33280	Cr3G34120,Cr7G36710,Cr7G37100	Cg3G32800,Cg7G35740	AT5G39750,AT5G40120,AT5G40220
Co3G33290	Cr3G34130	Cg3G32810	AT2G19000
Co3G33300	Cr3G34140	Cg3G32820	AT2G19010
Co3G33310	Cr3G34150	Cg3G32830	AT2G19020,AT2G19030,AT2G19040,AT2G19045
Co3G33320	Cr3G34160	Cg3G32840	AT2G19050,AT2G19060
Co3G33330	Cr3G34160	Cg3G32840	AT2G19060
Co3G33340	Cr3G34170	Cg3G32850	AT2G19070
Co3G33350	Cr3G34180	Cg3G32860	AT2G19080
Co3G33360	Cr3G34190	Cg3G32870	AT2G19090
Co3G33370	Cr3G34200	Cg3G32880	AT2G19110
Co3G33380	Cr3G34210	Cg3G32890	AT2G19120
Co3G33390	Cr3G34220	Cg3G32900	AT2G19130
Co3G33400	NA	NA	NA
Co3G33410	Cr3G34150,Cr3G34280	Cg3G32830	AT2G19020,AT2G19030,AT2G19040,AT2G19045
Co3G33420	Cr3G34290	Cg3G32930	AT2G19160
Co3G33430	Cr3G34300	Cg3G32940	AT2G19170
Co3G33440	NA	NA	NA
Co3G33450	Cr3G34310	Cg3G32950	AT2G19180
Co3G33460	Cr3G34320	Cg3G32960	AT2G19190,AT2G19210,AT2G19230,AT4G29990
Co3G33470	Cr3G34330	Cg3G32980	AT2G19220
Co3G33480	Cr3G34340	Cg3G32990	AT2G19240
Co3G33490	Cr2G16430	Cg4G07250,Cg7G28990,CgS007G00010	AT5G28950
Co3G33500	Cr3G34350	Cg3G33030	AT2G19260
Co3G33510	Cr3G34360	Cg3G33040	AT2G19270
Co3G33520	Cr3G34370	Cg3G33050	NA
Co3G33530	Cr3G34380	Cg3G33060	AT2G19310
Co3G33540	Cr3G34400	Cg3G33080	AT2G19330
Co3G33550	Cr3G34390	Cg3G33070	AT2G19320
Co3G33560	Cr3G34410	Cg3G33090,Cg7G10560	AT2G19340
Co3G33570	Cr3G34420	Cg3G33100	AT2G19350
Co3G33580	Cr3G34430	Cg3G33110	AT2G19360
Co3G33590	Cr3G34440	Cg3G33120	AT1G72810
Co3G33600	Cr3G34430	Cg3G33130	AT2G19360
Co3G33610	Cr3G34460	Cg3G33140	AT2G19380
Co3G33620	Cr3G34470	Cg3G33150	AT2G19385
Co3G33630	Cr3G34480	Cg3G33160	AT2G19390
Co3G33640	Cr3G34520	Cg3G33170	AT2G19400
Co3G33650	Cr3G34530	Cg3G33180	AT2G19410
Co3G33660	Cr5G18220	Cg8G04250	NA
Co3G33670	Cr3G34540	Cg3G33190	AT2G19430
Co3G33680	Cr3G34550	Cg3G33200	AT1G64760,AT2G19440
Co3G33690	Cr3G34560	Cg3G33210	AT2G19450
Co3G33700	Cr3G34580	Cg3G33220	AT2G19460
Co3G33710	Cr3G34570	Cg3G33230	AT2G19470
Co3G33720	Cr3G34590	Cg3G33240	NA
Co3G33730	Cr3G34600	Cg3G33250	AT2G19480
Co3G33740	Cr3G34610	Cg3G33260	AT2G19490
Co3G33750	Cr3G34620	Cg3G33270	AT2G19500
Co3G33760	Cr3G34630	Cg3G33280	AT2G19520
Co3G33770	Cr3G34640	Cg3G33290	AT2G19530
Co3G33780	Cr3G34650	Cg3G33300	AT2G19540
Co3G33790	Cr3G34670	Cg3G33320	AT2G19560
Co3G33800	Cr3G34680	Cg3G33330	AT2G19570
Co3G33810	Cr3G34690	Cg3G33340	AT2G19580
Co3G33820	Cr3G34700	Cg3G33350	AT2G19590
Co3G33830	Cr3G34710	Cg3G33360	AT2G19600
Co3G33840	NA	NA	NA
Co3G33850	Cr3G34730	Cg3G33400	AT2G19620
Co3G33860	Cr3G34750	Cg3G33410	AT2G19640
Co3G33870	Cr5G24750	Cg5G24760	AT3G59030
Co3G33880	Cr3G34770	Cg3G33440	AT2G19670
Co3G33890	Cr3G34780	Cg3G33450,Cg7G10960	AT2G19680
Co3G33900	Cr3G34790	Cg3G33460	AT2G19690
Co3G33910	Cr3G34800	Cg3G33470	AT2G19710
Co3G33920	Cr3G34810,Cr7G11260	Cg3G33480,Cg7G11010	AT2G19720,AT4G29430
Co3G33930	Cr3G34820	Cg3G33490	AT2G19730
Co3G33940	Cr3G34830	Cg3G33500,Cg7G11050,Cg7G14360,Cg8G17920	AT2G19740
Co3G33950	Cr3G34850	Cg3G33510	AT2G19750
Co3G33960	Cr3G34840,Cr7G11360	Cg3G33520,Cg7G11110	AT2G19760,AT4G29350
Co3G33970	Cr3G34860	Cg3G33530	AT2G19770
Co3G33980	Cr3G34880	Cg3G33540	AT2G19780
Co3G33990	Cr6G30670	Cg6G31090	AT4G10310
Co3G34000	Cr3G34900	Cg3G33550	AT2G19790
Co3G34010	Cr3G34890	Cg3G33560	AT2G19800
Co3G34020	Cr3G34930	Cg3G33570	AT2G19810
Co3G34030	Cr3G34940	Cg3G33580	AT2G19830
Co3G34040	Cr3G34980	Cg3G33610	AT2G19860
Co3G34050	Cr3G34990	Cg3G33620	AT2G19870
Co3G34060	Cr3G35000	Cg3G33630	AT2G19880
Co3G34070	Cr3G35020	Cg3G33650	AT2G19900
Co3G34080	Cr3G35030,Cr3G35040	Cg3G33660	AT2G19910,AT2G19920,AT2G19930
Co3G34090	Cr3G35050	Cg3G33670	AT2G19940
Co3G34100	Cr3G35060	Cg3G33680	AT2G19950
Co3G34110	Cr3G35070	Cg3G33690	AT2G19970
Co3G34120	Cr3G35080	Cg3G33700	AT2G19980
Co3G34130	Cr3G35090	Cg3G33710	AT2G19990
Co3G34140	Cr3G35100	Cg3G33720	AT2G20000
Co3G34150	Cr3G35110	Cg3G33730	NA
Co3G34160	Cr3G35120	Cg3G33740	AT2G20010
Co3G34170	Cr3G35130	Cg3G33750	NA
Co3G34180	Cr3G35140	Cg3G33760	NA
Co3G34190	Cr3G35150	Cg3G33770	AT2G20020
Co3G34200	Cr3G35160	Cg3G33780	AT2G20030
Co3G34210	Cr3G35170	Cg3G33790	AT2G20050
Co3G34220	Cr3G35200	Cg3G33810,Cg3G33820	AT3G61720,AT5G03435
Co3G34230	Cr3G35210	Cg3G33830	AT2G25410
Co3G34240	Cr3G35220	Cg3G33840	AT2G20060
Co3G34250	Cr3G35230	Cg3G33850	AT2G20070
Co3G34260	Cr3G35250	Cg3G33860	AT2G20080
Co3G34270	Cr3G35260	Cg3G33870	AT2G20100
Co3G34280	Cr3G35270	Cg3G33880	AT2G20110
Co3G34290	Cr3G35280	Cg3G33890	AT2G20120,AT2G20130
Co3G34300	Cr3G35290	Cg3G33900	NA
Co3G34310	NA	NA	NA
Co3G34320	Cr3G35310	NA	AT5G43390
Co3G34330	NA	Cg3G33920	NA
Co3G34340	Cr3G35320	Cg3G33930	AT2G20140,AT4G29040
Co3G34350	Cr3G35340	Cg3G33950	AT2G20170
Co3G34360	NA	NA	AT2G20170
Co3G34370	Cr3G35350	Cg3G33960	AT2G20180
Co3G34380	NA	NA	NA
Co3G34390	Cr3G35360	Cg3G33970	AT2G20190
Co3G34400	Cr3G34720,Cr3G35370	Cg3G33370,Cg3G33390,Cg3G33990	NA
Co3G34410	Cr3G35390	Cg3G34000	AT2G20208
Co3G34420	Cr3G35400	Cg3G34010	AT2G20210
Co3G34430	Cr3G35410	Cg3G34020	AT4G00238
Co3G34440	Cr3G35420	Cg3G34030	AT2G20230
Co3G34450	Cr3G35430	Cg3G34040	AT2G20240
Co3G34460	Cr3G35440	Cg3G34050	AT2G20250
Co3G34470	Cr3G35450	Cg3G34060	AT2G20260
Co3G34480	Cr3G35460	Cg3G34070	AT2G20270
Co3G34490	Cr3G35470	Cg3G34080	AT2G20280
Co3G34500	Cr3G35480	Cg3G34090	AT2G20290
Co3G34510	Cr3G34950	Cg3G33590	NA
Co3G34520	Cr3G34960	NA	NA
Co3G34530	Cr3G35500	Cg3G34110	AT2G20300
Co3G34540	Cr3G35510	Cg3G34120	AT2G20310
Co3G34550	Cr3G35520	Cg3G34130	AT2G20320
Co3G34560	Cr3G35530	Cg3G34140	AT2G20330
Co3G34570	Cr3G35540	Cg3G34150,Cg3G34160	AT2G20340
Co3G34580	Cr3G35550	Cg3G34170	AT2G20350
Co3G34590	Cr3G35560	Cg3G34180	AT1G04120
Co3G34600	Cr3G35570	Cg3G34190	AT2G20360
Co3G34610	Cr3G35580	Cg3G34200	AT2G20362
Co3G34620	Cr3G35590	Cg3G34210	AT2G20370
Co3G34630	NA	NA	AT5G48980,AT5G48990
Co3G34640	Cr3G35600	Cg3G34220	AT2G20390
Co3G34650	Cr3G35610	Cg3G34230	NA
Co3G34660	Cr3G35620	Cg3G34240	AT2G20410
Co3G34670	Cr3G35630	Cg3G34250	AT2G20420
Co3G34680	Cr3G35640	Cg3G34260	AT2G20430
Co3G34690	Cr3G35650	Cg3G34270	AT2G20440
Co3G34700	Cr3G35660	Cg3G34280	AT2G20450
Co3G34710	Cr3G35700	Cg3G34300	AT2G20470
Co3G34720	Cr3G35710	Cg3G34310	AT2G21070
Co3G34730	Cr3G35720	Cg3G34330	AT2G20495
Co3G34740	Cr3G35730	Cg3G34340	AT2G20500
Co3G34750	Cr3G35750	Cg3G34350	AT2G20515
Co3G34760	Cr3G35760	Cg3G34360	AT2G20520
Co3G34770	Cr3G35770	Cg3G34370	AT2G20530,AT5G44140
Co3G34780	Cr3G35780	Cg3G34380	AT3G32930
Co3G34790	Cr3G35790	Cg3G34390	AT2G20540
Co3G34800	Cr3G35800	Cg3G34400	AT2G20550
Co3G34810	Cr3G35810	Cg3G34410	AT2G20560
Co3G34820	Cr3G35820	Cg3G34420	AT2G20562
Co3G34830	Cr3G35840	Cg3G34430	AT2G20570
Co3G34840	Cr3G35850	Cg3G34440	AT2G20580
Co3G34850	Cr3G35860	Cg3G34450	AT2G20585
Co3G34860	Cr3G35870	Cg3G34460	AT2G20590
Co3G34870	Cr3G35860	Cg3G34450	AT2G20585
Co3G34880	Cr3G35870	Cg3G34460	AT2G20590
Co3G34890	Cr3G35880	Cg3G34470	AT2G20595
Co3G34900	Cr4G06900	NA	NA
Co3G34910	Cr3G35890,Cr3G35910	Cg3G34480,Cg3G34490	AT2G20595
Co3G34920	Cr3G35900	NA	AT2G20618
Co3G34930	Cr3G35920	Cg3G34510	AT2G20610,AT2G24850
Co3G34940	Cr3G35930	Cg3G34520	AT2G20630
Co3G34950	Cr3G35940	Cg3G34530	AT2G20635
Co3G34960	Cr3G35950	Cg3G34540	AT2G20650
Co3G34970	Cr3G35960	NA	NA
Co3G34980	Cr3G35970	Cg3G34550	AT2G20670
Co3G34990	Cr3G35980	Cg3G34560	AT2G20680
Co3G35000	Cr3G35990	Cg3G34570	AT2G20690
Co3G35010	Cr3G36000	Cg3G34580	AT2G20700
Co3G35020	Cr3G36020	Cg3G34600	AT2G20720
Co3G35030	Cr3G36010	Cg3G34590	AT2G20710
Co3G35040	NA	NA	NA
Co3G35050	Cr3G36040	Cg3G34610	AT2G20725
Co3G35060	Cr3G36050	Cg3G34620	AT2G20740
Co3G35070	Cr3G36060	Cg3G34630	NA
Co3G35080	Cr3G36070	Cg3G34640	NA
Co3G35090	NA	Cg3G34650	NA
Co3G35100	Cr3G36080	Cg3G34660	NA
Co3G35110	Cr3G36090	Cg3G34670	AT2G20750
Co3G35120	Cr3G36110	Cg3G34690	AT2G20760
Co3G35130	NA	NA	NA
Co3G35140	Cr3G36100	Cg3G34680	AT2G20770
Co3G35150	Cr3G36120	Cg3G34700,Cg3G34710	AT2G20780
Co3G35160	Cr3G36120	Cg3G34700,Cg3G34710	AT2G20780
Co3G35170	Cr3G36130	Cg3G34720	AT2G20790
Co3G35180	Cr3G36140	Cg3G34730	AT2G20800
Co3G35190	Cr3G36150	Cg3G34740	AT2G20810
Co3G35200	Cr3G36160	Cg3G34750	AT2G20815
Co3G35210	Cr3G36170	Cg3G34760	NA
Co3G35220	Cr3G36180	Cg3G34770	NA
Co3G35230	Cr3G36190	Cg3G34780	AT3G12410
Co3G35240	Cr3G36200	Cg3G34790	AT4G00416
Co3G35250	Cr3G36220	Cg3G34810	AT2G20825
Co3G35260	Cr3G36210	Cg3G34800	AT2G20820
Co3G35270	Cr3G36230	Cg3G34820	AT2G20830
Co3G35280	Cr3G36240	Cg3G34830	NA
Co3G35290	NA	NA	NA
Co3G35300	Cr3G36250	Cg3G34840	AT2G20835
Co3G35310	Cr3G36260	Cg3G34850	AT2G20840
Co3G35320	NA	NA	NA
Co3G35330	Cr3G36290	Cg3G34880	AT2G20860
Co3G35340	Cr3G36300	Cg3G34890	AT2G20870
Co3G35350	Cr3G36310	Cg3G34900	AT2G20875
Co3G35360	NA	NA	NA
Co3G35370	Cr6G26410	Cg7G29560	NA
Co3G35380	NA	NA	NA
Co3G35390	Cr3G36320	Cg3G34910	AT2G20880
Co3G35400	Cr3G36330	Cg3G34920	AT2G20890
Co3G35410	Cr3G36340	Cg3G34930	AT2G20900
Co3G35420	NA	NA	NA
Co3G35430	NA	Cg3G34950	NA
Co4G00010	NA	NA	NA
Co4G00020	Cr3G26620	Cg3G26090,Cg5G09800,Cg7G35900	AT3G67624
Co4G00030	Cr4G00010	Cg4G00010	AT2G20920
Co4G00040	Cr4G00020	Cg4G00020	AT2G20930
Co4G00050	Cr4G00030	Cg4G00030	AT2G20940
Co4G00060	Cr4G00040	Cg4G00040	NA
Co4G00070	Cr4G00060	Cg4G00060	AT2G20980
Co4G00080	Cr4G00070	Cg4G00070	AT2G20990,AT2G21010
Co4G00090	Cr4G00080	Cg4G00080	AT2G21045
Co4G00100	Cr4G00090	Cg4G00090	AT2G21050
Co4G00110	Cr4G00100	Cg4G00100	AT2G21060
Co4G00120	Cr4G00110	Cg4G00110	AT2G21080
Co4G00130	Cr4G00120	Cg4G00120	AT2G21090
Co4G00140	Cr4G00130	Cg4G00130	AT2G21100
Co4G00150	Cr4G00140	Cg4G00140	AT2G21120
Co4G00160	Cr4G00150	Cg4G00150	AT2G16600,AT2G21130
Co4G00170	Cr4G00160	Cg4G00160	AT2G21140
Co4G00180	Cr4G00170	Cg4G00180	AT2G21150
Co4G00190	Cr4G00180	Cg4G00190	AT2G21160
Co4G00200	Cr4G00190	Cg4G00200	AT2G21170
Co4G00210	Cr4G00220	Cg4G00210	AT2G21190
Co4G00220	Cr4G00200	Cg4G00220	AT2G21180
Co4G00230	Cr4G00210	Cg4G00230	AT2G21185
Co4G00240	Cr4G00230	Cg4G00240	AT2G21195
Co4G00250	NA	NA	AT2G21200
Co4G00260	NA	NA	NA
Co4G00270	Cr4G00240	Cg4G00250	AT2G21210
Co4G00280	Cr4G00250	Cg4G00260	AT2G21220
Co4G00290	Cr4G00260	Cg4G00270	AT2G21230
Co4G00300	Cr4G00280	Cg4G00290	AT2G21237
Co4G00310	Cr4G00290	Cg4G00300	AT2G21240,AT4G38910
Co4G00320	Cr4G00300	Cg4G00310	AT2G21250,AT2G21260
Co4G00330	Cr4G00310	Cg4G00320	AT2G21270,AT4G38930
Co4G00340	Cr4G00320	Cg4G00330	AT2G21280
Co4G00350	Cr4G00340	Cg4G00340	AT2G21290
Co4G00360	Cr4G00330	Cg4G00350	AT2G21300
Co4G00370	Cr4G00410	Cg4G00360	AT2G21320
Co4G00380	Cr4G00420	Cg4G00370,Cg7G00820	AT2G21330
Co4G00390	Cr4G00430	Cg4G00380	AT2G21340
Co4G00400	Cr4G00440	Cg4G00390	AT2G21350
Co4G00410	Cr4G00450	Cg4G00400	AT2G21370
Co4G00420	Cr4G00460	Cg4G00410	AT2G21380
Co4G00430	Cr4G00480	Cg4G00430	AT2G21385
Co4G00440	Cr4G00490	Cg4G00440	AT2G21390
Co4G00450	NA	NA	AT2G48259
Co4G00460	Cr5G18220	Cg6G28440	NA
Co4G00470	Cr4G00510	Cg4G00460	AT2G21410
Co4G00480	Cr4G00520	Cg4G00470	AT5G37560
Co4G00490	Cr7G00950	Cg7G00950	AT2G21430
Co4G00500	Cr4G00530	Cg4G00500	AT2G21440
Co4G00510	Cr4G00540	Cg4G00510	AT2G21450
Co4G00520	Cr4G00550	Cg4G00520	AT2G21470
Co4G00530	Cr4G00560	Cg4G00530	AT2G21480
Co4G00540	Cr4G00570	Cg4G00540	AT2G21490
Co4G00550	Cr4G00580	Cg4G00550	AT2G21500
Co4G00560	Cr4G00590	Cg4G00560	AT2G21510
Co4G00570	Cr4G00600	Cg4G00570	AT2G21520
Co4G00580	Cr4G00620	Cg4G00580	AT2G21530
Co4G00590	Cr4G00610	Cg4G00590	AT2G21540
Co4G00600	Cr4G00630	Cg4G00600	AT2G21550
Co4G00610	Cr4G00640	Cg4G00610	AT2G21560
Co4G00620	Cr4G00650	Cg4G00620	AT2G16360,AT2G21580,AT4G34555
Co4G00630	Cr4G00660	Cg4G00630	AT2G21590
Co4G00640	Cr4G00670	Cg4G00640	AT2G21610
Co4G00650	Cr4G00680	Cg4G00650	AT2G21620
Co4G00660	Cr4G00690	Cg4G00660	AT2G21630
Co4G00670	Cr4G00700	Cg4G00670	AT2G21640
Co4G00680	Cr4G00730	Cg4G00690	AT2G21650
Co4G00690	Cr4G00740	Cg4G00700,Cg4G04370	AT2G21660
Co4G00700	Cr4G00750	Cg4G00710	NA
Co4G00710	NA	NA	AT2G21680
Co4G00720	Cr4G00760	Cg4G00730	NA
Co4G00730	Cr4G00770	Cg4G00740	AT2G21710
Co4G00740	Cr4G00780,Cr5G10790	Cg4G00750	AT4G39280
Co4G00750	Cr4G00790	Cg4G00760	AT2G21720
Co4G00760	NA	NA	AT3G29797
Co4G00770	Cr4G00810	Cg4G00770	AT2G21730,AT2G21890
Co4G00780	Cr4G00820,Cr4G00830	Cg4G00780	AT2G21740
Co4G00790	Cr4G00830	Cg4G00790	AT2G21750
Co4G00800	Cr4G00840	Cg4G00800	AT2G21780
Co4G00810	Cr4G00850	Cg4G00810	AT2G21790
Co4G00820	Cr4G00860	Cg4G00820	AT2G21800
Co4G00830	NA	NA	AT2G21830
Co4G00840	NA	Cg4G00830	AT2G21820
Co4G00850	Cr4G00870	Cg4G00840	AT2G21840
Co4G00860	NA	Cg4G00850	AT2G21850
Co4G00870	Cr4G00890	Cg4G00860	AT2G21860
Co4G00880	Cr4G00900	Cg4G00870	AT2G21870
Co4G00890	Cr4G00910	Cg4G00880	AT1G22740,AT2G21880,AT5G39620
Co4G00900	Cr4G00920	Cg4G00890	AT2G21900
Co4G00910	Cr4G00930	Cg4G00900	AT2G21910
Co4G00920	NA	Cg4G00910,Cg4G00970	AT2G21920
Co4G00930	NA	Cg4G00920,Cg4G00970	NA
Co4G00940	Cr4G00940	Cg4G00930	NA
Co4G00950	Cr4G00980	NA	NA
Co4G00960	Cr4G26820,Cr7G26990	Cg8G09790	NA
Co4G00970	NA	Cg4G00970,Cg4G00980	NA
Co4G00980	Cr4G00970	Cg4G00960	AT2G21930
Co4G00990	Cr4G00960	NA	NA
Co4G01000	Cr4G00990	Cg4G00950,Cg4G00960	AT2G21930
Co4G01010	Cr4G01000	Cg4G00990	AT2G21940,AT4G39540
Co4G01020	Cr4G01010	Cg4G01000	AT2G21950
Co4G01030	Cr4G01020	Cg4G01010	AT2G21960
Co4G01040	Cr4G01030	Cg4G01020	AT2G21970
Co4G01050	Cr4G01040	Cg4G01040	AT2G21990
Co4G01060	Cr4G01050	Cg4G01050	AT2G22000
Co4G01070	Cr4G01060	Cg4G01060	AT2G22010
Co4G01080	NA	Cg4G01080	NA
Co4G01090	Cr5G12540	Cg5G13160	NA
Co4G01100	Cr4G01070	Cg4G01090	AT2G22040
Co4G01110	Cr4G01090	Cg4G01110	AT2G22070
Co4G01120	Cr4G01100	Cg4G01120	AT2G22080
Co4G01130	Cr4G01110	Cg4G01130	AT2G22090
Co4G01140	Cr4G01120	Cg4G01140	AT2G22100
Co4G01150	Cr4G01130	Cg4G01150	AT2G22120
Co4G01160	NA	Cg4G01160	AT2G22122
Co4G01170	Cr4G01150	Cg4G01170	AT2G22125
Co4G01180	Cr4G01160,Cr4G01170	Cg4G01180,Cg4G01190	AT1G77525
Co4G01190	Cr4G01180	Cg4G01200	AT2G22140
Co4G01200	Cr4G01190	Cg4G01210	AT2G22170
Co4G01210	Cr4G01200	Cg4G01220	AT2G22180
Co4G01220	Cr4G01210	Cg4G01230	AT2G22190
Co4G01230	Cr4G01220	Cg4G01240	AT2G22200
Co4G01240	Cr4G01240	Cg4G01260	AT2G22240
Co4G01250	Cr4G01230	Cg4G01250	AT2G22230
Co4G01260	Cr4G01250	Cg4G01270	AT2G22250
Co4G01270	Cr4G01260	Cg4G01280	AT2G22260
Co4G01280	Cr4G01280	Cg4G01310	AT2G22270
Co4G01290	NA	NA	NA
Co4G01300	Cr4G26170,Cr6G08860,Cr7G01780	Cg4G27160,Cg6G08800	AT2G22290
Co4G01310	Cr4G01290	Cg4G01320	AT4G15480
Co4G01320	Cr4G01320	Cg4G01350	AT2G22300
Co4G01330	Cr4G01330	Cg4G01360	AT2G22310
Co4G01340	Cr4G01340	Cg4G01370	AT2G22320
Co4G01350	Cr4G01350	Cg4G01380	AT2G22330
Co4G01360	Cr4G01370	NA	NA
Co4G01370	Cr4G01380	Cg4G01390	AT2G22360
Co4G01380	Cr4G01390	Cg4G01400	AT2G22370
Co4G01390	Cr4G01400	Cg4G01410	AT2G22400
Co4G01400	NA	Cg4G01420	AT2G22410
Co4G01410	Cr4G01410	Cg4G01430	AT2G22420
Co4G01420	NA	NA	NA
Co4G01430	Cr4G01420	Cg4G01440	AT4G40042
Co4G01440	NA	NA	NA
Co4G01450	NA	NA	NA
Co4G01460	Cr4G01430	Cg4G01460	AT2G22430
Co4G01470	Cr4G01440	Cg4G01470	AT2G22450
Co4G01480	Cr4G01450	Cg4G01480	AT2G22460
Co4G01490	Cr4G01460	Cg4G01490	AT2G22470
Co4G01500	Cr4G01470	Cg4G01500	AT2G22480
Co4G01510	Cr4G01480	Cg4G01510	AT2G22490
Co4G01520	Cr4G01490	Cg4G01520	AT2G22500
Co4G01530	Cr4G01500	Cg4G01530	AT2G22510
Co4G01540	Cr4G01520	Cg4G01560	AT2G22530
Co4G01550	Cr4G01510,Cr4G01530	Cg4G01540,Cg4G01550	NA
Co4G01560	Cr4G01540	Cg4G01570	AT2G22540
Co4G01570	Cr4G01550	Cg4G01580	AT2G22560
Co4G01580	Cr4G01560	Cg4G01590	AT2G22570
Co4G01590	Cr4G01570	Cg4G01600	AT2G22590
Co4G01600	Cr4G01580	Cg4G01620	AT2G22600
Co4G01610	Cr4G01610	Cg4G01630	AT2G22610
Co4G01620	Cr4G01620	Cg4G01640	AT2G21110
Co4G01630	Cr4G01630	Cg4G01650	AT2G22620
Co4G01640	Cr4G01640	Cg4G01660	AT2G22630
Co4G01650	Cr4G01650	Cg4G01670	AT2G22640
Co4G01660	Cr4G01660	Cg4G01690	AT2G22660
Co4G01670	Cr4G01670	Cg4G01700	AT2G22670
Co4G01680	Cr4G01680	Cg4G01710	AT2G22680
Co4G01690	Cr4G01700	Cg4G01720	AT2G22690
Co4G01700	Cr4G01710	Cg4G01730	AT2G22720
Co4G01710	Cr4G01720	Cg4G01740	AT2G22730
Co4G01720	Cr4G01730	Cg4G01750	AT2G22740
Co4G01730	Cr4G01740	NA	AT2G22750
Co4G01740	Cr4G01750	Cg4G01760	AT2G22760
Co4G01750	Cr4G01760	Cg4G01770	AT2G22770
Co4G01760	Cr4G01770	Cg4G01780	AT2G22780
Co4G01770	NA	Cg4G01800	NA
Co4G01780	Cr4G01790	Cg4G01790	AT2G22790
Co4G01790	Cr4G01800	Cg4G01810	AT2G22800
Co4G01800	Cr4G01810	Cg4G01820	AT2G22810
Co4G01810	Cr4G01820	Cg4G01830	AT2G22830
Co4G01820	Cr4G01830	Cg4G01840	AT2G22840
Co4G01830	Cr4G01840	Cg4G01850	AT2G22850
Co4G01840	Cr4G01850	Cg4G01860	AT2G22860
Co4G01850	Cr4G01860	Cg4G01870	AT2G22870
Co4G01860	Cr4G01870	Cg4G01880	AT2G22880
Co4G01870	Cr4G01880	Cg4G01890	AT2G22890
Co4G01880	Cr4G01890	Cg4G01900	AT2G22900,AT4G37690
Co4G01890	NA	NA	NA
Co4G01900	Cr4G01910	Cg4G01920	AT2G22910
Co4G01910	Cr4G01920	Cg4G01930,Cg4G01940	AT2G22941
Co4G01920	Cr4G01920	Cg4G01940	AT2G22941
Co4G01930	Cr4G01930	Cg4G01950	AT2G22942
Co4G01940	Cr4G01930	Cg4G01960	AT2G22942
Co4G01950	Cr4G01950	NA	NA
Co4G01960	NA	NA	NA
Co4G01970	Cr4G01960	Cg4G01980	AT2G22950
Co4G01980	Cr4G02010	Cg3G24930	AT2G22970
Co4G01990	Cr2G21220,Cr3G09620,Cr4G01980,Cr4G01990,Cr4G02000,Cr4G02010	Cg4G02030	AT1G73270,AT1G73280,AT1G73300,AT1G73310,AT2G22920,AT2G22980,AT2G22990,AT2G23010,AT3G10450,AT3G12203,AT5G36180
Co4G02000	Cr4G01980,Cr4G01990,Cr4G02000	Cg4G02000,Cg4G02010,Cg4G02030	AT1G73280,AT1G73310,AT2G22980,AT2G22990,AT2G23010
Co4G02010	Cr4G02010	Cg4G02020,Cg4G02030	AT1G73270,AT1G73280,AT1G73300,AT1G73310,AT2G22980,AT2G22990,AT2G23000,AT2G23010,AT3G10450,AT3G12203,AT5G36180
Co4G02020	NA	NA	NA
Co4G02030	Cr4G02020	Cg4G02040	AT2G22960
Co4G02040	Cr4G02030	Cg4G02050	AT2G23030
Co4G02050	Cr4G02040	Cg4G02060	NA
Co4G02060	Cr4G02050	Cg4G02070	AT2G23050
Co4G02070	Cr4G02060	Cg4G02080	AT2G23060
Co4G02080	Cr4G02070	Cg4G02100	AT2G23070
Co4G02090	Cr4G02080	Cg4G02110	AT2G23080
Co4G02100	Cr4G02090	Cg4G02120	AT2G23090
Co4G02110	Cr4G02100	Cg4G02130	AT2G23093
Co4G02120	Cr4G02110	Cg4G02140	AT2G23096
Co4G02130	Cr4G02120	Cg4G02150	AT2G23110
Co4G02140	Cr4G02130	Cg4G02160	AT2G23120
Co4G02150	Cr4G02150	Cg4G02170	NA
Co4G02160	Cr4G02140	Cg4G02180	AT2G23140
Co4G02170	Cr4G02160	Cg4G02190	AT2G23142,AT2G23148
Co4G02180	Cr4G02170	Cg4G02200	AT2G23150
Co4G02190	Cr4G02180	Cg4G02220	AT1G59500,AT2G23170
Co4G02200	Cr4G02190	Cg4G02230	AT2G23180
Co4G02210	Cr4G02200	Cg4G02240	AT2G23200
Co4G02220	Cr7G30780,Cr8G03360,Cr8G03370,Cr8G03380	NA	NA
Co4G02230	NA	Cg4G02270	NA
Co4G02240	Cr4G02230	Cg4G02280	AT2G23250
Co4G02250	Cr4G23340	Cg4G02300	AT2G23240
Co4G02260	Cr4G02250	Cg4G02310	AT2G23260
Co4G02270	Cr4G02260	Cg4G02320	AT2G23270
Co4G02280	Cr4G02270	Cg4G02330	AT4G37270
Co4G02290	Cr4G02280	Cg4G02340	AT2G23290
Co4G02300	Cr4G02310	Cg4G02350	AT2G23300
Co4G02310	Cr4G02320	Cg4G02360	AT2G23310
Co4G02320	Cr4G02330	Cg4G02370	AT2G23320
Co4G02330	Cr4G02340	Cg4G02420	AT2G23340,AT4G06746
Co4G02340	Cr4G02350	Cg4G02430	AT2G23350
Co4G02350	Cr4G02360	Cg4G02440	AT2G23360
Co4G02360	Cr4G02370	Cg4G02450	AT2G23370
Co4G02370	Cr4G02380	Cg4G02460	AT2G23380
Co4G02380	Cr4G02390	Cg4G02470	AT2G23390
Co4G02390	NA	NA	NA
Co4G02400	NA	NA	NA
Co4G02410	NA	NA	NA
Co4G02420	NA	NA	NA
Co4G02430	Cr4G02410	Cg4G02490	AT2G23420
Co4G02440	Cr4G02420	Cg4G02500	AT2G23430
Co4G02450	Cr4G02430	Cg4G02510	AT2G23440
Co4G02460	Cr4G02440	Cg4G02520	AT2G23445
Co4G02470	Cr4G02450	Cg4G02530	AT2G23450
Co4G02480	Cr4G02460	Cg4G02540	AT2G23460
Co4G02490	Cr4G02470	Cg4G02550	AT2G23470
Co4G02500	Cr4G02480,Cr4G02490	Cg4G02560	AT2G23510
Co4G02510	Cr4G02490,Cr4G02500	Cg4G02570	AT2G23510
Co4G02520	Cr4G02490	Cg4G02570	AT2G23510
Co4G02530	Cr4G02520	Cg4G02580	AT2G23520
Co4G02540	Cr4G02530	Cg4G02590	AT2G23530
Co4G02550	Cr4G02540	Cg4G02600	AT2G23540
Co4G02560	Cr4G02580	Cg4G02650,Cg4G02660	AT2G23590,AT2G23600,AT2G23610,AT2G23620
Co4G02570	Cr4G02590	Cg4G02670	AT2G23630
Co4G02580	Cr4G02600	NA	AT2G23640
Co4G02590	Cr4G02610	Cg4G02680	AT2G23660
Co4G02600	Cr4G02630	Cg4G02690	AT2G23670
Co4G02610	NA	NA	NA
Co4G02620	Cr4G02640	Cg4G02700	AT2G23680
Co4G02630	NA	NA	NA
Co4G02640	Cr4G02650	Cg4G02710	AT2G23690
Co4G02650	Cr4G02660	Cg4G02720	AT2G23700
Co4G02660	Cr4G02670	Cg4G02730	AT2G23740
Co4G02670	Cr4G02680	Cg4G02740	AT2G23755
Co4G02680	Cr4G02690	Cg4G02750	AT2G23760
Co4G02690	Cr4G02700	Cg4G02760	AT2G23770
Co4G02700	Cr4G02710	Cg4G02770	AT2G23780
Co4G02710	NA	NA	NA
Co4G02720	Cr4G02720	Cg4G02780	AT2G23790
Co4G02730	Cr4G02730	Cg4G02790	AT1G49530,AT2G18620,AT2G23800
Co4G02740	NA	NA	NA
Co4G02750	Cr4G02740	Cg4G02810	AT2G23810
Co4G02760	Cr4G02750	Cg4G02820	NA
Co4G02770	Cr4G02760	Cg4G02850	AT2G23820
Co4G02780	Cr4G02770	Cg4G02860	AT2G23890
Co4G02790	Cr4G02780	Cg4G02870	AT2G23900
Co4G02800	Cr4G02800	Cg4G02890	AT2G23910
Co4G02810	NA	NA	NA
Co4G02820	Cr4G02810	Cg4G02900	AT2G23930
Co4G02830	Cr4G02820	Cg4G02910	AT2G23940
Co4G02840	Cr4G02830	Cg4G02920	AT2G23945
Co4G02850	Cr4G02840	Cg4G02930	AT2G23950
Co4G02860	Cr4G02870	Cg4G02940	AT2G23960
Co4G02870	Cr4G02880	Cg4G02950	AT2G23970
Co4G02880	Cr4G02890	Cg4G02960	AT2G23980
Co4G02890	Cr4G02900	Cg4G02970	AT2G23990
Co4G02900	Cr4G02910	Cg4G02980	AT2G24000
Co4G02910	Cr4G02920	Cg4G02990	AT2G24010
Co4G02920	Cr4G02930	Cg4G03000,Cg7G09810	AT2G24020,AT4G30620
Co4G02930	Cr4G02940	Cg4G03010	AT2G24030
Co4G02940	Cr4G02950,Cr7G12700	Cg4G03020	AT2G24040,AT4G28088
Co4G02950	Cr4G02960	Cg4G03030	NA
Co4G02960	NA	NA	NA
Co4G02970	Cr4G02970	Cg4G03040	AT2G24050
Co4G02980	Cr4G02980	Cg4G03050	AT2G24060
Co4G02990	Cr4G02990	Cg4G03060	AT2G24070
Co4G03000	NA	NA	NA
Co4G03010	Cr4G03000	Cg4G03070	AT4G39917
Co4G03020	Cr4G03010	Cg4G03080	AT2G24090
Co4G03030	Cr4G03020	Cg4G03090	AT2G24100
Co4G03040	Cr4G03030	Cg4G03100	AT1G28560
Co4G03050	Cr4G03040	Cg4G03110	AT3G48930,AT4G30800,AT5G23740
Co4G03060	Cr4G03050	Cg4G03120	AT2G24120
Co4G03070	Cr4G03060	Cg4G03130	AT2G24130
Co4G03080	Cr4G03070	Cg4G03140	AT2G24140
Co4G03090	Cr4G03080	Cg4G03150	AT2G24150
Co4G03100	Cr4G03170	NA	AT3G05370
Co4G03110	NA	NA	NA
Co4G03120	Cr4G03200	Cg4G03200	AT2G24170
Co4G03130	Cr4G03210	Cg4G03210	AT2G24180
Co4G03140	Cr4G03220	Cg4G03220	AT1G01800,AT2G24190,AT3G61220
Co4G03150	Cr4G03210	Cg4G03210	AT2G24180
Co4G03160	Cr4G03230	Cg4G03230	AT2G24200
Co4G03170	Cr4G03240	Cg4G03240	AT5G36657
Co4G03180	Cr4G03250	Cg4G03250	AT2G24210
Co4G03190	Cr4G03260	Cg4G03270	AT2G24220
Co4G03200	Cr4G03270	Cg4G03280	AT2G24230
Co4G03210	Cr4G03280	Cg4G03290	AT2G24240
Co4G03220	Cr4G03290	Cg4G03300	NA
Co4G03230	NA	Cg4G03330	AT2G24250
Co4G03240	NA	NA	NA
Co4G03250	NA	NA	AT4G16900
Co4G03260	NA	Cg4G03350	NA
Co4G03270	Cr4G03370	Cg4G03370	AT2G24260
Co4G03280	Cr4G03380	Cg4G03380	AT2G24270
Co4G03290	Cr4G03390	Cg4G03400	AT2G24280
Co4G03300	Cr4G03400	Cg4G03410	AT2G24290
Co4G03310	Cr4G03410	Cg4G03420	AT2G24300
Co4G03320	Cr4G03420	Cg4G03430	AT2G24320
Co4G03330	Cr4G03430	Cg4G03440	AT2G24310
Co4G03340	Cr4G03440	Cg4G03450	AT2G24330
Co4G03350	Cr4G03470	Cg4G03480	AT2G24350
Co4G03360	Cr4G03480	Cg4G03490	AT2G24360
Co4G03370	NA	NA	NA
Co4G03380	Cr4G03490	Cg4G03500	AT2G24370
Co4G03390	Cr4G03500	Cg4G03510	AT2G24390
Co4G03400	Cr4G03520	Cg4G03530	AT5G19520
Co4G03410	Cr4G03550	Cg4G03560	AT2G24395
Co4G03420	Cr4G03560	Cg4G03570	AT2G24400
Co4G03430	Cr4G03570	Cg4G03580	AT2G24420
Co4G03440	Cr4G03580	Cg4G03590	AT2G24430
Co4G03450	Cr4G03590	Cg4G03600	AT2G24440
Co4G03460	Cr4G03600	Cg4G03610	AT2G24450
Co4G03470	Cr4G03610	Cg4G03620	AT5G10760
Co4G03480	Cr4G03630	Cg4G03640	AT2G24480,AT5G43200
Co4G03490	Cr4G03620	Cg4G03630	AT2G24490
Co4G03500	Cr4G03640	Cg4G03650	AT2G24500
Co4G03510	Cr4G03650	Cg4G03660	NA
Co4G03520	Cr4G03670	Cg4G03680	AT4G08990,AT4G13610
Co4G03530	Cr4G03680	Cg4G03690	AT2G24520,AT3G47950
Co4G03540	Cr4G03690	Cg4G03700	AT2G24530,AT4G31440
Co4G03550	Cr4G03700	Cg4G03710	AT2G24540
Co4G03560	Cr4G03710	Cg4G03720	AT2G24550
Co4G03570	Cr4G03720	Cg4G03730	AT2G24560,AT2G31550
Co4G03580	Cr4G03770	Cg4G03740	AT2G24570
Co4G03590	NA	NA	NA
Co4G03600	Cr4G03780,Cr4G03790	Cg4G03780,Cg4G03790	NA
Co4G03610	Cr4G03800	Cg4G03800	AT2G24580
Co4G03620	Cr4G03810	Cg4G03810	AT2G24590
Co4G03630	Cr6G24730	NA	AT2G48682,AT5G42965
Co4G03640	Cr4G03820	Cg4G03820	AT2G24610
Co4G03650	Cr4G03830	Cg4G03830	AT2G24630
Co4G03660	Cr4G03850	Cg4G03840	AT2G24640
Co4G03670	Cr4G03860	Cg4G03850	AT2G24645,AT4G00260
Co4G03680	Cr4G03880	Cg4G03870	NA
Co4G03690	Cr4G03900	Cg4G03860	NA
Co4G03700	Cr4G03900	Cg4G03860	NA
Co4G03710	Cr4G03910	Cg4G03880	AT5G41190
Co4G03720	Cr4G03920	NA	AT2G24690
Co4G03730	NA	NA	NA
Co4G03740	Cr4G03930	NA	NA
Co4G03750	Cr4G03940	NA	AT2G24693
Co4G03760	Cr4G03950	Cg4G03890	NA
Co4G03770	Cr4G03960	Cg4G03900	NA
Co4G03780	Cr4G03970	Cg4G03910	NA
Co4G03790	Cr4G03980	Cg4G03920	AT2G24700
Co4G03800	Cr4G04040	Cg4G03950	AT1G64840
Co4G03810	Cr4G04010	NA	NA
Co4G03820	Cr4G04020	Cg4G03960	NA
Co4G03830	Cr4G04040	Cg4G03980	AT1G64840
Co4G03840	NA	NA	NA
Co4G03850	Cr4G04060	Cg4G04010,Cg4G04240	NA
Co4G03860	Cr4G04110	Cg4G24150,Cg5G23310	AT3G57470
Co4G03870	NA	Cg4G04080	NA
Co4G03880	Cr4G04150	Cg4G04090	NA
Co4G03890	Cr4G04160	Cg4G04100	AT1G64840
Co4G03900	Cr2G05800,Cr2G05870	Cg2G05500,Cg2G05610,Cg4G04120,Cg4G04140,Cg4G04150	AT1G58725,AT1G59030,AT1G59406,AT3G43550,AT3G43570
Co4G03910	NA	Cg4G04170	NA
Co4G03920	NA	Cg4G04180	NA
Co4G03930	NA	Cg3G31430	NA
Co4G03940	Cr4G04180	Cg4G04190	AT2G24762
Co4G03950	Cr4G04190	Cg4G04200	AT2G24765
Co4G03960	Cr4G04200	Cg4G04220	AT2G24790
Co4G03970	Cr4G04230	Cg4G04230	AT2G24800
Co4G03980	Cr4G04250	Cg4G04250	AT2G24830
Co4G03990	Cr4G04240	Cg4G04260	AT2G24820
Co4G04000	Cr4G04260	Cg4G04270	AT2G24840
Co4G04010	Cr4G04270	Cg4G04280	AT4G39753
Co4G04020	Cr4G04290	Cg4G04300	AT2G24860,AT2G24870
Co4G04030	NA	NA	NA
Co4G04040	NA	NA	NA
Co4G04050	Cr4G04310	Cg4G04320	AT2G24950
Co4G04060	Cr4G04320	NA	AT2G24960
Co4G04070	Cr4G04330	Cg4G04330	AT2G24970
Co4G04080	Cr4G04340	Cg4G04340	AT2G24990,AT5G37350
Co4G04090	Cr4G04350	Cg4G04350	AT2G25000
Co4G04100	Cr4G04360	Cg4G04360	AT2G25010
Co4G04110	Cr4G04370	NA	NA
Co4G04120	NA	Cg4G04380	NA
Co4G04130	Cr4G04390	Cg4G04400	AT2G25050,AT3G32420
Co4G04140	Cr4G04400	Cg4G04410	AT2G25060
Co4G04150	Cr4G04410	Cg4G04420	AT2G25070,AT4G31860
Co4G04160	Cr4G04420	Cg4G04430	AT2G25080,AT4G31870
Co4G04170	Cr4G04430	NA	NA
Co4G04180	Cr4G04440	Cg4G04450	AT2G25090
Co4G04190	Cr4G04450	Cg4G04460	AT2G25100
Co4G04200	NA	NA	NA
Co4G04210	NA	NA	NA
Co4G04220	Cr4G04460	Cg4G04470	AT2G25110
Co4G04230	Cr4G04470	Cg4G04480	AT2G25120
Co4G04240	Cr4G04480	Cg4G04490	AT2G25130
Co4G04250	Cr4G04380,Cr4G04490	Cg4G04390,Cg4G04500	AT2G25140
Co4G04260	Cr4G04500	Cg4G04510	AT2G25170
Co4G04270	Cr4G04510	Cg4G04520	AT2G25180
Co4G04280	Cr4G04530	Cg4G04530	AT2G25185
Co4G04290	Cr4G04540	Cg4G04540	AT2G25190
Co4G04300	Cr4G04550	Cg4G04550	AT2G25200
Co4G04310	Cr4G04580,Cr7G08610	Cg4G04570	AT2G25210
Co4G04320	Cr4G04570	Cg4G04590	AT2G25220
Co4G04330	Cr4G04600,Cr4G04610	Cg4G04600,Cg4G04610	NA
Co4G04340	NA	Cg4G04630	NA
Co4G04350	Cr4G04640	Cg4G04640	AT2G25260
Co4G04360	Cr4G04650	Cg4G04650	AT2G25270
Co4G04370	Cr4G04660	Cg4G04660	AT2G25280
Co4G04380	Cr4G04680	Cg4G04670	AT2G25290
Co4G04390	Cr4G04710	Cg4G04700	AT2G25300
Co4G04400	Cr4G04720	Cg4G04710	AT2G25310
Co4G04410	NA	NA	NA
Co4G04420	Cr4G04730	Cg4G04720	NA
Co4G04430	Cr4G04740,Cr4G04750	Cg4G04730	NA
Co4G04440	Cr4G04760	Cg4G04740	NA
Co4G04450	Cr4G04770	Cg4G04740	NA
Co4G04460	Cr4G04780	Cg4G04750	AT2G25320,AT2G25330
Co4G04470	Cr4G04790	Cg4G04760	AT2G37450
Co4G04480	Cr4G04800	Cg4G04770	AT4G02850
Co4G04490	NA	Cg4G04780	NA
Co4G04500	NA	NA	NA
Co4G04510	NA	NA	NA
Co4G04520	Cr4G04810	Cg4G04790,Cg7G08230	AT2G25355,AT4G32175
Co4G04530	Cr4G04820	Cg4G04810	AT2G25370
Co4G04540	NA	Cg4G04800	NA
Co4G04550	Cr4G04820	Cg4G04810	AT2G25360,AT2G25370
Co4G04560	Cr4G04830	Cg4G04830	AT2G21420
Co4G04570	Cr4G04830	Cg4G04830	AT2G25360,AT2G25370
Co4G04580	Cr4G04840	Cg4G04840	NA
Co4G04590	Cr4G04850	Cg4G04860	AT2G25420
Co4G04600	Cr4G04860	Cg4G04870	AT2G25430
Co4G04610	Cr4G04870	Cg4G04880	AT2G25460
Co4G04620	Cr4G04890	Cg4G04900	AT2G25470
Co4G04630	Cr4G04900	Cg4G04910	AT2G25470
Co4G04640	NA	NA	NA
Co4G04650	Cr4G04910	Cg4G04920	AT1G54470,AT5G49290
Co4G04660	Cr4G04910	Cg4G04920	AT1G54470,AT2G25470,AT5G49290
Co4G04670	Cr4G04920	Cg4G04930	AT5G49290
Co4G04680	NA	Cg2G08550	AT1G54470
Co4G04690	Cr4G04930,Cr4G04940	Cg4G04940,Cg4G04950	NA
Co4G04700	Cr4G04950	Cg4G04960	NA
Co4G04710	Cr4G04960	Cg4G04970	AT2G25490
Co4G04720	Cr4G04970	Cg4G05000	AT5G66550
Co4G04730	Cr4G04980	Cg4G05010	AT2G25520
Co4G04740	Cr4G04990	Cg4G05020	AT2G25530
Co4G04750	Cr4G05000	Cg4G05030	AT4G32400
Co4G04760	Cr4G05010	Cg4G05040	AT2G25540
Co4G04770	Cr4G05020	Cg4G05050	AT2G25560
Co4G04780	Cr4G05030	Cg4G05170	NA
Co4G04790	Cr4G05040	Cg4G05070	AT2G25570
Co4G04800	Cr4G05050	Cg4G05080	AT2G25580
Co4G04810	Cr4G05060	Cg4G05090	AT2G25590
Co4G04820	NA	NA	NA
Co4G04830	Cr4G05070	Cg4G05110	AT3G49000
Co4G04840	Cr4G05080	Cg4G05120	AT2G25600
Co4G04850	Cr4G05090	Cg4G05130	AT2G25605
Co4G04860	Cr4G05100	Cg4G05140	AT2G25610
Co4G04870	Cr4G05110	NA	NA
Co4G04880	Cr4G05120	Cg4G05160	AT2G25620
Co4G04890	Cr4G05140	Cg4G05190	AT2G25625
Co4G04900	Cr4G05200	Cg4G05210	AT2G25660
Co4G04910	Cr4G05190	Cg4G05200	AT4G00270
Co4G04920	Cr4G05210	Cg4G05220	AT2G25670
Co4G04930	Cr4G05220	Cg4G05230	AT2G25680
Co4G04940	Cr4G05230	Cg4G05240	AT2G25690
Co4G04950	Cr4G05400	Cg4G05250,Cg4G05380	AT1G37150,AT2G25710
Co4G04960	Cr4G05250	Cg4G05260	AT2G25730
Co4G04970	Cr4G05260	Cg4G05270	AT2G25735
Co4G04980	NA	NA	NA
Co4G04990	NA	NA	NA
Co4G05000	NA	NA	NA
Co4G05010	Cr4G05270	Cg4G05280	AT2G25737
Co4G05020	Cr4G05280	Cg4G05290	AT2G25740
Co4G05030	Cr4G05300	Cg4G05310	AT2G25760
Co4G05040	Cr4G05320	Cg4G05320	AT2G25770
Co4G05050	Cr4G05330	Cg4G05330	AT2G25770
Co4G05060	Cr4G05320	Cg4G05320	AT2G25770
Co4G05070	Cr4G05340	Cg4G05340	AT2G25780
Co4G05080	Cr4G05350	Cg4G05350	AT2G25790
Co4G05090	Cr4G05360	Cg4G05370	AT2G25800
Co4G05100	Cr4G05380	NA	NA
Co4G05110	NA	NA	NA
Co4G05120	Cr4G05410	Cg4G05390	AT2G25810
Co4G05130	Cr4G05430	Cg4G05400	AT2G25820
Co4G05140	Cr4G05440	Cg4G05410	AT2G25830
Co4G05150	Cr4G05450	Cg4G05420	AT2G25840
Co4G05160	Cr4G05460	Cg4G05430	AT2G25850
Co4G05170	NA	NA	NA
Co4G05180	Cr4G05470	Cg4G05440	AT2G25870
Co4G05190	Cr4G05480	Cg4G05450	AT2G25880
Co4G05200	Cr4G05490	Cg4G05460	AT2G25890
Co4G05210	Cr4G05500	Cg4G05470	AT2G25900
Co4G05220	Cr4G05510	Cg4G05480	AT2G25910
Co4G05230	NA	NA	NA
Co4G05240	Cr4G05520	Cg4G05490	AT2G25920
Co4G05250	NA	NA	NA
Co4G05260	NA	NA	NA
Co4G05270	NA	NA	NA
Co4G05280	Cr4G05570	Cg4G05500	AT2G25930
Co4G05290	Cr4G05580	Cg4G05510	AT2G25940
Co4G05300	Cr4G05590	Cg4G05520	AT2G25950
Co4G05310	Cr4G05600	Cg4G05530	AT2G25970
Co4G05320	Cr4G05630	NA	NA
Co4G05330	Cr4G05640	Cg4G05550	AT2G26030
Co4G05340	Cr4G05650	Cg4G05560	AT2G26040
Co4G05350	NA	Cg4G05570	AT1G80220,AT2G26050
Co4G05360	Cr4G05660	Cg4G05580	AT2G26060
Co4G05370	Cr8G04860	NA	NA
Co4G05380	Cr4G05670	Cg4G05590	AT2G26070
Co4G05390	Cr4G05680	Cg4G05600	AT2G26080
Co4G05400	Cr4G05690	Cg4G05610	AT2G26100
Co4G05410	Cr4G05700	NA	NA
Co4G05420	NA	NA	NA
Co4G05430	NA	Cg7G29990	NA
Co4G05440	Cr2G13890	Cg2G12470	AT1G66520
Co4G05450	NA	NA	NA
Co4G05460	Cr2G13870	Cg2G12450	AT5G43620
Co4G05470	NA	Cg4G05630,Cg4G05640	AT2G26320
Co4G05480	NA	NA	NA
Co4G05490	NA	NA	NA
Co4G05500	NA	NA	NA
Co4G05510	NA	NA	NA
Co4G05520	Cr4G05720	Cg4G05670	AT2G26110
Co4G05530	Cr4G05730	Cg4G05680	AT5G19530
Co4G05540	Cr4G05740	NA	NA
Co4G05550	Cr4G05750	NA	AT2G26130
Co4G05560	Cr4G05760	Cg4G05690	AT2G26140
Co4G05570	Cr4G05770	Cg4G05700	AT2G30410
Co4G05580	NA	NA	NA
Co4G05590	Cr4G05780	Cg4G05710	AT2G26150
Co4G05600	NA	Cg4G05720	AT2G26170
Co4G05610	NA	Cg4G05730	AT2G26180
Co4G05620	NA	NA	NA
Co4G05630	Cr7G07470	Cg4G05740	AT2G26190
Co4G05640	Cr1G33830	Cg1G34680	AT2G26200
Co4G05650	NA	Cg4G05770	AT2G26210
Co4G05660	NA	Cg4G05780	AT2G26240
Co4G05670	NA	Cg4G05790	AT2G26250
Co4G05680	NA	NA	NA
Co4G05690	NA	NA	NA
Co4G05700	Cr6G13910	Cg4G05800,Cg6G13940	AT5G15750
Co4G05710	NA	Cg4G05830	AT2G41500
Co4G05720	Cr1G35050	Cg4G05850	AT2G26260
Co4G05730	NA	Cg4G05860	AT2G26270
Co4G05740	NA	Cg4G05870	AT2G26280
Co4G05750	NA	NA	AT2G26320
Co4G05760	NA	Cg4G05880	AT2G26290
Co4G05770	NA	NA	NA
Co4G05780	NA	Cg4G05890	AT2G26300
Co4G05790	NA	NA	NA
Co4G05800	NA	Cg4G05900	AT2G26310
Co4G05810	NA	NA	AT2G26320
Co4G05820	NA	Cg4G05920	AT2G26330
Co4G05830	NA	Cg4G05940	AT2G26340
Co4G05840	NA	Cg4G05950	AT2G26350
Co4G05850	NA	NA	NA
Co4G05860	NA	Cg4G07800	NA
Co4G05870	NA	NA	NA
Co4G05880	NA	Cg4G05970	AT2G26360
Co4G05890	Cr1G34020	Cg4G05980	AT5G24540,AT5G24550
Co4G05900	NA	Cg4G05990,Cg4G06000	AT2G25240,AT2G26390,AT3G45220
Co4G05910	NA	Cg4G06070	AT2G26410
Co4G05920	NA	Cg4G06080	AT2G26420
Co4G05930	NA	Cg4G06090	AT2G26430
Co4G05940	NA	Cg4G06100	AT2G26440
Co4G05950	Cr7G07300	Cg4G06110	AT2G26450
Co4G05960	Cr5G19270	Cg4G06120	AT3G53690
Co4G05970	Cr3G28570,Cr5G10290	NA	NA
Co4G05980	NA	NA	NA
Co4G05990	NA	NA	NA
Co4G06000	NA	NA	NA
Co4G06010	NA	NA	NA
Co4G06020	NA	NA	NA
Co4G06030	NA	NA	NA
Co4G06040	Cr1G31490,Cr1G31510	NA	NA
Co4G06050	NA	Cg4G06250	NA
Co4G06060	NA	Cg4G06250	NA
Co4G06070	NA	NA	NA
Co4G06080	NA	Cg4G06270	AT2G26460
Co4G06090	NA	Cg4G06280	AT1G72910
Co4G06100	NA	Cg4G06280	AT1G72910,AT1G72920,AT1G72930,AT1G72940
Co4G06110	NA	Cg4G06310,Cg4G06340	AT1G72940,AT1G72950
Co4G06120	NA	Cg4G06320	AT1G72910
Co4G06130	NA	Cg4G04210	NA
Co4G06140	NA	Cg4G06350	AT2G26470
Co4G06150	NA	NA	NA
Co4G06160	NA	NA	NA
Co4G06170	NA	NA	NA
Co4G06180	NA	NA	NA
Co4G06190	NA	Cg6G28500	AT1G98209,AT2G48565,AT4G41606
Co4G06200	NA	NA	NA
Co4G06210	Cr3G28480,Cr8G23310	Cg3G27400,Cg8G25850	AT5G09650
Co4G06220	NA	NA	NA
Co4G06230	NA	NA	NA
Co4G06240	Cr3G28500	NA	NA
Co4G06250	NA	Cg4G06370	AT5G09630
Co4G06260	NA	NA	NA
Co4G06270	NA	NA	NA
Co4G06280	NA	NA	NA
Co4G06290	NA	NA	NA
Co4G06300	NA	NA	NA
Co4G06310	NA	NA	NA
Co4G06320	Cr7G31810	Cg3G26950,Cg6G28110,Cg6G28350	NA
Co4G06330	Cr1G07090	Cg5G08990	AT1G07910
Co4G06340	NA	Cg4G06410	NA
Co4G06350	NA	NA	NA
Co4G06360	NA	NA	NA
Co4G06370	NA	Cg4G06490	AT2G26490
Co4G06380	NA	Cg4G06500	AT2G26500
Co4G06390	NA	Cg1G33340	NA
Co4G06400	NA	Cg4G06540	AT2G26510
Co4G06410	NA	Cg4G06570	NA
Co4G06420	NA	Cg4G06580	AT2G26520
Co4G06430	NA	NA	NA
Co4G06440	NA	Cg4G06590	AT2G26530
Co4G06450	Cr3G27680	Cg4G06610	AT2G26540
Co4G06460	NA	NA	NA
Co4G06470	NA	NA	NA
Co4G06480	NA	NA	NA
Co4G06490	NA	Cg4G06720	AT2G26550
Co4G06500	NA	NA	NA
Co4G06510	NA	Cg6G28220	NA
Co4G06520	NA	NA	NA
Co4G06530	NA	NA	NA
Co4G06540	NA	NA	NA
Co4G06550	Cr4G05810	Cg4G06830,Cg4G06840	AT2G26560
Co4G06560	NA	Cg4G06860	AT2G26570
Co4G06570	NA	NA	NA
Co4G06580	NA	Cg1G39530	NA
Co4G06590	NA	NA	NA
Co4G06600	NA	NA	NA
Co4G06610	Cr3G27230	Cg3G27020	NA
Co4G06620	NA	NA	NA
Co4G06630	Cr8G16300	Cg3G26870,Cg3G26880,Cg3G26890,Cg4G02840,Cg5G08180,Cg8G07810	NA
Co4G06640	NA	NA	NA
Co4G06650	NA	NA	NA
Co4G06660	NA	NA	NA
Co4G06670	NA	NA	NA
Co4G06680	NA	NA	NA
Co4G06690	NA	NA	NA
Co4G06700	NA	NA	NA
Co4G06710	NA	NA	NA
Co4G06720	NA	Cg4G07180	AT2G26580
Co4G06730	NA	Cg2G08360	NA
Co4G06740	NA	Cg2G08370,Cg2G08390	NA
Co4G06750	NA	NA	NA
Co4G06760	Cr6G27440,Cr6G27450	NA	NA
Co4G06770	NA	NA	NA
Co4G06780	NA	NA	NA
Co4G06790	NA	Cg4G07300	AT2G26600
Co4G06800	NA	Cg4G07310	AT2G26610
Co4G06810	NA	Cg3G27150,Cg3G27180	NA
Co4G06820	NA	NA	NA
Co4G06830	Cr2G10110	NA	NA
Co4G06840	NA	NA	NA
Co4G06850	NA	NA	NA
Co4G06860	Cr7G31530,Cr8G04990	NA	NA
Co4G06870	Cr1G03290	Cg4G07420	AT2G26640
Co4G06880	NA	Cg4G07410	AT2G26650
Co4G06890	NA	NA	NA
Co4G06900	NA	NA	NA
Co4G06910	NA	NA	AT5G25920
Co4G06920	NA	NA	NA
Co4G06930	NA	NA	NA
Co4G06940	NA	NA	NA
Co4G06950	NA	NA	NA
Co4G06960	NA	NA	NA
Co4G06970	NA	NA	NA
Co4G06980	NA	NA	NA
Co4G06990	Cr2G17670,Cr4G05890	Cg2G16190,Cg4G07460	AT1G58300,AT2G26670
Co4G07000	Cr4G05900	Cg4G07470	AT2G26680
Co4G07010	NA	NA	NA
Co4G07020	NA	NA	NA
Co4G07030	NA	NA	NA
Co4G07040	NA	Cg8G07340	NA
Co4G07050	NA	NA	NA
Co4G07060	NA	NA	NA
Co4G07070	NA	NA	NA
Co4G07080	NA	NA	NA
Co4G07090	NA	NA	NA
Co4G07100	NA	NA	NA
Co4G07110	NA	NA	NA
Co4G07120	NA	NA	NA
Co4G07130	NA	NA	NA
Co4G07140	NA	NA	NA
Co4G07150	NA	NA	NA
Co4G07160	NA	NA	NA
Co4G07170	NA	NA	NA
Co4G07180	NA	NA	NA
Co4G07190	NA	NA	NA
Co4G07200	NA	NA	NA
Co4G07210	NA	NA	NA
Co4G07220	Cr4G06090	Cg4G07730	AT2G26690
Co4G07230	NA	NA	NA
Co4G07240	NA	NA	NA
Co4G07250	NA	NA	NA
Co4G07260	Cr2G08530,Cr2G11820,Cr4G06150	Cg2G08060,Cg4G07810	NA
Co4G07270	Cr8G05180	Cg8G08100	NA
Co4G07280	Cr6G26530	Cg4G07230	NA
Co4G07290	Cr7G31470	Cg1G06120	NA
Co4G07300	NA	NA	NA
Co4G07310	Cr2G08530,Cr2G11820,Cr4G06150	Cg4G07810	NA
Co4G07320	Cr4G06190	Cg4G07890	AT2G26695
Co4G07330	NA	NA	NA
Co4G07340	Cr4G06250	Cg4G07950	AT2G26700
Co4G07350	Cr5G09610,Cr8G04980	NA	NA
Co4G07360	Cr3G09110,Cr8G05000	NA	NA
Co4G07370	NA	NA	NA
Co4G07380	Cr4G06260	Cg4G07970	NA
Co4G07390	NA	NA	NA
Co4G07400	NA	NA	NA
Co4G07410	NA	NA	NA
Co4G07420	Cr4G06320	Cg4G08050	AT2G26710
Co4G07430	NA	NA	NA
Co4G07440	NA	NA	NA
Co4G07450	Cr7G33530	NA	NA
Co4G07460	NA	NA	NA
Co4G07470	Cr4G06380	Cg4G07000,Cg4G08110	NA
Co4G07480	NA	NA	NA
Co4G07490	NA	NA	NA
Co4G07500	NA	NA	NA
Co4G07510	Cr4G06380	Cg4G08110	NA
Co4G07520	NA	NA	NA
Co4G07530	NA	NA	NA
Co4G07540	NA	NA	NA
Co4G07550	NA	NA	NA
Co4G07560	NA	NA	NA
Co4G07570	Cr4G06550	Cg4G08210	NA
Co4G07580	Cr4G06560	Cg4G08220	AT2G26730
Co4G07590	Cr4G06570	Cg4G08230	AT2G26740,AT2G26750
Co4G07600	NA	NA	NA
Co4G07610	NA	NA	NA
Co4G07620	NA	NA	NA
Co4G07630	NA	NA	NA
Co4G07640	NA	NA	NA
Co4G07650	NA	Cg4G08260	AT4G30070
Co4G07660	NA	NA	NA
Co4G07670	NA	NA	NA
Co4G07680	Cr7G31430	Cg4G07380	AT5G69590
Co4G07690	NA	NA	NA
Co4G07700	Cr4G06590	Cg4G08280	AT2G26760
Co4G07710	Cr4G06600	Cg4G08290	AT2G26770
Co4G07720	Cr4G10400,Cr8G05180	Cg4G07800	NA
Co4G07730	NA	NA	NA
Co4G07740	Cr5G09010,Cr5G09020,Cr5G09030	NA	NA
Co4G07750	NA	NA	NA
Co4G07760	NA	Cg4G07840	NA
Co4G07770	NA	NA	NA
Co4G07780	NA	Cg6G28760	NA
Co4G07790	Cr4G06650	Cg4G08320	AT2G26780
Co4G07800	Cr4G06680	Cg4G08330	AT2G26790
Co4G07810	NA	NA	NA
Co4G07820	Cr4G06720	Cg4G08350	AT2G26800
Co4G07830	Cr4G06730	Cg4G08360	AT2G26810
Co4G07840	NA	NA	NA
Co4G07850	Cr4G06740	Cg4G08370	AT1G04350,AT5G59540
Co4G07860	NA	NA	NA
Co4G07870	NA	NA	NA
Co4G07880	NA	NA	NA
Co4G07890	Cr4G06760	Cg4G08450	AT2G26830
Co4G07900	Cr4G06770	Cg4G08460	AT2G26840
Co4G07910	Cr4G06780	Cg4G08470	AT2G26850
Co4G07920	NA	NA	NA
Co4G07930	NA	NA	NA
Co4G07940	Cr4G06880	Cg4G08480	AT2G26870
Co4G07950	Cr4G06890	Cg4G08500	AT2G26890
Co4G07960	NA	Cg1G33530	NA
Co4G07970	Cr4G06920	Cg4G08540	AT2G26900
Co4G07980	Cr4G06950	Cg4G08550	AT2G26910
Co4G07990	Cr4G06960	Cg4G08560	AT2G26920
Co4G08000	Cr4G06970	Cg4G08570	AT2G26930
Co4G08010	Cr4G07000	Cg4G08590	AT2G26960
Co4G08020	Cr4G07010	Cg4G08600	AT2G26970
Co4G08030	NA	NA	NA
Co4G08040	NA	NA	NA
Co4G08050	Cr4G07020	Cg4G08610	AT2G26980
Co4G08060	Cr4G07030	Cg4G08620	AT2G26990
Co4G08070	Cr4G07040	Cg4G08630	NA
Co4G08080	Cr4G07050	NA	AT2G27010
Co4G08090	NA	Cg4G08640	AT2G27000,AT3G20940,AT3G20950,AT4G15330
Co4G08100	Cr4G07060	Cg4G08650	AT2G27020
Co4G08110	NA	NA	NA
Co4G08120	NA	NA	NA
Co4G08130	Cr6G27040	NA	NA
Co4G08140	Cr4G07070,Cr5G09720,Cr7G34390	Cg4G08670,Cg7G33070	AT2G27030,AT3G43810,AT4G14640,AT5G37780
Co4G08150	Cr1G40360,Cr4G07080	Cg4G08680	AT2G27035
Co4G08160	Cr4G07090	Cg4G08690	AT2G27040
Co4G08170	Cr4G07100	Cg4G08700	AT2G27050
Co4G08180	Cr4G07110	Cg4G08710	AT3G28956,AT5G62950
Co4G08190	Cr4G07120	Cg4G08720	AT2G27060
Co4G08200	NA	NA	NA
Co4G08210	Cr4G07130	Cg4G08730	AT2G27080
Co4G08220	Cr4G07140	Cg4G08740	AT2G27090
Co4G08230	Cr4G07150	Cg4G08750	AT2G27100
Co4G08240	Cr4G07160	Cg4G08760	AT2G27110
Co4G08250	Cr4G07170	Cg4G08770	AT2G27100
Co4G08260	Cr4G07180,Cr4G08140,Cr4G17990,Cr4G18830,Cr4G19450	Cg4G08780,Cg4G09770,Cg4G19020,Cg4G19870,Cg4G20510	AT2G27320,AT2G38255
Co4G08270	Cr4G07190	Cg4G08790	AT2G27130
Co4G08280	Cr4G07200	Cg4G08800	NA
Co4G08290	Cr4G07220	Cg4G08820	AT2G27140
Co4G08300	Cr4G07230	Cg4G08830	NA
Co4G08310	Cr4G07240	Cg4G08840	AT2G27150
Co4G08320	Cr4G07250	Cg4G08850	AT2G27170
Co4G08330	Cr4G07260	Cg4G08860	NA
Co4G08340	Cr4G07290	Cg4G08870	AT2G27180
Co4G08350	Cr4G07300	Cg4G08880	NA
Co4G08360	Cr4G07310	Cg4G08890	AT2G27190
Co4G08370	Cr4G07320	Cg4G08900	NA
Co4G08380	Cr4G07330	Cg4G08910	AT2G27200
Co4G08390	Cr4G07340	Cg4G08920	AT2G27210
Co4G08400	Cr4G07350	Cg4G08930	AT2G27220
Co4G08410	Cr4G07360	Cg4G08940	AT2G27230
Co4G08420	Cr4G07370	Cg4G08950	AT2G27240
Co4G08430	NA	Cg4G08980,Cg4G08990	AT1G55928,AT2G27280
Co4G08440	Cr4G07410	Cg4G09000	AT2G27280,AT2G27285
Co4G08450	Cr4G07420	Cg4G09010	AT2G27290
Co4G08460	NA	NA	NA
Co4G08470	Cr4G07460	Cg4G09060	AT2G27300
Co4G08480	Cr4G07470	Cg4G09070	AT2G27310
Co4G08490	Cr4G07480	Cg4G09080	AT2G27315,AT5G52965
Co4G08500	Cr4G07490	Cg4G09090	AT2G27330
Co4G08510	Cr4G07500	Cg4G09100	AT2G27350
Co4G08520	Cr4G07520	Cg4G09120	AT2G27370
Co4G08530	Cr4G07530	Cg4G09130	AT2G27380
Co4G08540	Cr4G07540	Cg4G09140	AT2G27385
Co4G08550	Cr4G07550	Cg4G09150	AT2G27389
Co4G08560	Cr4G07560	Cg4G09160	AT2G27420
Co4G08570	Cr4G07570	Cg4G09170	AT2G27430
Co4G08580	Cr4G07590	Cg4G09190	AT1G08340,AT3G11490
Co4G08590	Cr4G07580	Cg4G09180	AT2G27450
Co4G08600	Cr4G07600	Cg4G09200	AT2G27460
Co4G08610	Cr4G07610	Cg4G09210	AT4G04970
Co4G08620	Cr4G07620	Cg4G09220	AT2G27470
Co4G08630	Cr4G07630	Cg4G09230	AT2G27480
Co4G08640	Cr4G07640	Cg4G09240	AT2G27490
Co4G08650	Cr4G07650	Cg4G09250	AT2G27500
Co4G08660	Cr4G07670	Cg4G09260	AT1G03230
Co4G08670	Cr4G07680	Cg4G09270	NA
Co4G08680	Cr4G07690	Cg4G09280	AT2G29140,AT2G29190,AT2G29200
Co4G08690	Cr4G07700	Cg4G09290	AT2G27510
Co4G08700	Cr4G07710,Cr6G20060	Cg4G09300	AT2G27530
Co4G08710	NA	Cg4G09310	NA
Co4G08720	Cr4G07720	Cg4G09320	AT2G27550
Co4G08730	Cr4G07740	Cg4G09340	AT2G27580
Co4G08740	Cr4G07750	Cg4G09350	AT2G27590
Co4G08750	Cr4G07790	Cg4G09380	AT2G27600
Co4G08760	Cr4G07800	Cg4G09390	AT2G27610
Co4G08770	NA	NA	NA
Co4G08780	Cr5G24240	Cg8G08370	NA
Co4G08790	NA	NA	NA
Co4G08800	Cr4G07810	Cg4G09410	AT2G27630
Co4G08810	Cr4G07820	NA	AT1G52430,AT1G52450,AT2G27650
Co4G08820	Cr4G07830	Cg4G09450	NA
Co4G08830	Cr4G07840	Cg4G09430	NA
Co4G08840	Cr4G07850	Cg4G09460	AT2G27660
Co4G08850	Cr4G07860	NA	AT2G25305
Co4G08860	Cr4G07870	Cg4G09470	AT2G27670
Co4G08870	Cr4G07880	Cg4G09480	AT2G27680
Co4G08880	Cr4G07900	Cg4G09490	AT2G27690
Co4G08890	Cr4G07910	Cg4G09500	AT2G27680
Co4G08900	Cr4G07920	Cg4G09520	AT2G26590
Co4G08910	Cr4G07930	Cg4G09530	AT2G27710
Co4G08920	Cr4G07940	Cg4G09540	AT2G27730
Co4G08930	Cr4G07950	Cg4G09550	AT2G27710,AT2G27720
Co4G08940	Cr4G07960	Cg4G09560	AT2G27740
Co4G08950	Cr4G07970	Cg4G09570	AT2G27750
Co4G08960	Cr4G07980	Cg4G09580	AT2G27760
Co4G08970	Cr4G07990	Cg4G09590	AT2G27770
Co4G08980	Cr4G08000	Cg4G09600	AT2G27775
Co4G08990	Cr4G08010	Cg4G09610	AT2G27800
Co4G09000	Cr4G08020	Cg4G09620	AT2G27790,AT5G27300
Co4G09010	Cr4G08030	Cg4G09670	AT2G27810
Co4G09020	Cr4G08040	Cg4G09680	AT2G27820
Co4G09030	Cr4G08050	Cg4G09690	AT2G27830
Co4G09040	NA	NA	NA
Co4G09050	Cr4G08060	Cg4G09700	AT2G27840
Co4G09060	Cr1G07400,Cr4G08090	Cg4G09720	AT2G27860
Co4G09070	Cr6G29360	NA	NA
Co4G09080	Cr4G08100	Cg4G09730	AT2G27880
Co4G09090	Cr4G08110	Cg4G09740	AT2G27900
Co4G09100	Cr4G08120	Cg4G09750	AT2G27920
Co4G09110	Cr4G08130	Cg4G09760	AT2G27930
Co4G09120	Cr4G08200	NA	NA
Co4G09130	NA	Cg2G10350	NA
Co4G09140	Cr2G09820	Cg2G10340	NA
Co4G09150	Cr4G08210	Cg4G09890	AT2G27950
Co4G09160	Cr4G08220	Cg4G09880	NA
Co4G09170	Cr4G08230	Cg4G09870	AT2G27960,AT2G27970
Co4G09180	Cr4G08240	Cg4G09860	AT2G27970
Co4G09190	Cr4G08250	Cg4G09850	AT2G27980
Co4G09200	Cr4G08260	Cg4G09840	AT2G27990
Co4G09210	Cr4G08270	Cg4G09830	AT2G28000
Co4G09220	NA	NA	NA
Co4G09230	NA	NA	NA
Co4G09240	Cr4G08280,Cr4G08290	Cg4G09810,Cg4G09820	AT2G28030,AT2G28040,AT2G28225
Co4G09250	Cr4G08280,Cr4G08300	Cg4G09800,Cg4G09820	AT2G28010,AT2G28030,AT2G28040
Co4G09260	Cr4G08310	Cg4G09790	AT2G28050
Co4G09270	Cr4G08320	Cg4G09900	AT2G28060
Co4G09280	Cr4G08330	Cg4G09910	NA
Co4G09290	Cr4G08340	Cg4G09920	AT2G28070
Co4G09300	Cr4G08350	Cg4G09930	AT2G28080
Co4G09310	Cr4G08360	Cg4G09940	AT2G28085
Co4G09320	Cr4G08370	Cg4G09950	AT2G28090
Co4G09330	Cr4G08380	Cg4G09960	AT2G28100
Co4G09340	Cr4G08390	Cg4G09970	AT2G28105
Co4G09350	Cr4G08400	Cg4G09980	AT2G28110
Co4G09360	Cr4G08410,Cr4G08420	Cg4G10000,Cg4G10010	AT2G17750
Co4G09370	Cr4G08430	Cg4G10020	AT2G28120
Co4G09380	Cr4G08440	Cg4G10030	AT2G28130
Co4G09390	Cr4G08450	Cg4G10040	AT2G28140
Co4G09400	Cr8G04850	Cg5G08880,Cg7G21670,Cg8G05910	NA
Co4G09410	Cr4G08460	Cg4G10050	AT1G20240
Co4G09420	Cr4G08490	Cg4G10060	AT2G28150
Co4G09430	Cr4G08500	Cg4G10070	AT2G28160
Co4G09440	Cr4G08510	Cg4G10080	AT2G28180
Co4G09450	Cr4G08520	Cg4G10090	AT2G28190
Co4G09460	Cr4G08530	Cg4G10100	AT2G28200
Co4G09470	Cr4G08540	Cg7G13490	AT1G72270
Co4G09480	Cr4G08550	Cg4G10110	AT2G28210
Co4G09490	Cr4G08560	Cg4G10480	NA
Co4G09500	Cr4G08570	Cg4G10120	AT1G08080,AT2G28210
Co4G09510	Cr4G08580	Cg4G10130	AT2G28030,AT2G28040,AT2G28220
Co4G09520	Cr4G08600	Cg4G10140	AT2G28030
Co4G09530	Cr4G08610,Cr4G08620	Cg4G10150	AT2G28230,AT4G09070
Co4G09540	Cr4G08620	Cg4G10160	AT2G28230,AT4G09070
Co4G09550	Cr4G08630	Cg4G10170	AT5G59980
Co4G09560	Cr4G08640	Cg4G10180	AT2G28240
Co4G09570	Cr4G08650	Cg4G10190	AT2G28250
Co4G09580	Cr4G08660	Cg4G10200	AT2G28260
Co4G09590	NA	Cg4G10220	AT2G28270
Co4G09600	Cr4G08680	Cg4G10230	AT2G28290
Co4G09610	Cr4G08690	Cg4G10240	AT2G28305
Co4G09620	Cr4G08700	Cg4G10250	AT2G28310
Co4G09630	Cr4G08710	Cg4G10260	AT2G28315
Co4G09640	Cr4G08720	Cg4G10270	AT2G28320
Co4G09650	Cr4G08730,Cr4G08740	Cg4G10280	AT2G28330
Co4G09660	Cr4G08750	Cg4G10290	AT2G28340
Co4G09670	Cr4G08750	Cg4G10290	AT2G28340
Co4G09680	NA	NA	NA
Co4G09690	Cr4G08760	Cg4G10300	AT2G28350
Co4G09700	Cr4G08780	Cg4G10310	AT2G28360
Co4G09710	Cr4G08790	Cg4G10320	AT2G28370
Co4G09720	Cr4G08800	Cg4G10330	AT2G28380
Co4G09730	Cr4G08810	Cg4G10340	AT2G28390
Co4G09740	Cr4G08820	Cg4G10350	AT2G28400
Co4G09750	Cr4G08830	Cg4G10360	AT2G28410
Co4G09760	Cr4G08840	Cg4G10370	AT2G28430
Co4G09770	Cr4G08850	Cg4G10380	AT2G28420
Co4G09780	Cr4G08860	Cg4G10390	AT2G28450
Co4G09790	Cr4G08870	Cg4G10400	AT2G28440
Co4G09800	Cr4G08880	Cg4G10410	AT2G28470
Co4G09810	Cr4G08890	Cg4G10420	AT2G28480
Co4G09820	Cr4G08900,Cr6G12180	Cg4G10430	AT2G46800,AT3G58810,AT3G61940
Co4G09830	Cr4G08910	Cg4G10440	AT2G28490
Co4G09840	Cr4G08920	Cg4G10450	AT2G28500
Co4G09850	Cr4G08930	Cg4G10460	NA
Co4G09860	Cr4G08950	Cg4G10470	AT2G28510
Co4G09870	Cr4G08960	Cg4G10480	NA
Co4G09880	NA	NA	NA
Co4G09890	Cr4G08970	Cg4G10490	AT2G28520
Co4G09900	Cr4G08980	Cg4G10500	AT2G28540
Co4G09910	Cr4G08990	Cg4G10510	AT2G28550
Co4G09920	Cr4G09010	Cg4G10530	AT2G28560
Co4G09930	Cr4G09020	Cg4G10540	AT2G28570
Co4G09940	Cr4G09030	Cg4G10550	AT2G28590
Co4G09950	Cr4G09040	Cg4G10560	AT2G28600
Co4G09960	Cr4G09050	Cg4G10570	AT2G28605
Co4G09970	Cr4G09060	Cg4G10580	AT2G28610
Co4G09980	Cr4G09070	Cg4G10590	AT2G28620
Co4G09990	Cr4G09080	Cg4G10600	AT2G28625
Co4G10000	Cr4G09090	Cg4G10610	AT2G28630
Co4G10010	NA	NA	NA
Co4G10020	Cr4G09100	Cg4G10620	AT2G28640
Co4G10030	Cr4G09110	Cg4G10630	NA
Co4G10040	Cr4G09130	Cg4G10640	AT2G28650
Co4G10050	Cr4G09140	Cg4G10650,Cg4G10690	AT2G28660
Co4G10060	Cr4G09150	Cg4G10660,Cg4G10700	NA
Co4G10070	Cr4G09160	Cg4G10670,Cg4G10680,Cg4G10710	AT1G07730,AT2G28670
Co4G10080	Cr4G09170	NA	AT2G28671
Co4G10090	Cr4G09180	Cg4G10720	AT2G28680
Co4G10100	Cr4G09190	Cg4G10730	AT2G28690
Co4G10110	Cr4G09200,Cr4G09210	Cg4G10740,Cg4G10750	NA
Co4G10120	Cr4G09220	Cg4G10760	AT2G28710
Co4G10130	Cr4G09230	Cg4G10770	AT2G28725
Co4G10140	Cr1G06820,Cr1G06990,Cr4G09240,Cr8G18340	Cg1G06730,Cg4G10780,Cg5G19630	AT1G07660,AT1G07820,AT2G28740,AT3G45930,AT3G53730
Co4G10150	Cr4G09250	Cg4G10790	AT2G28760
Co4G10160	Cr4G09260	Cg4G10800	AT2G28780
Co4G10170	Cr4G09270	Cg4G10810	AT2G28790
Co4G10180	Cr4G09280	Cg4G10820	AT2G28800
Co4G10190	Cr4G09290	Cg4G10830	AT2G28810
Co4G10200	Cr4G09300	Cg4G10840	AT2G28815
Co4G10210	Cr4G09310	Cg4G10850	AT2G28830
Co4G10220	NA	NA	AT2G28580
Co4G10230	Cr4G09330	Cg4G10870	AT2G28840
Co4G10240	NA	NA	NA
Co4G10250	Cr4G09340	Cg4G16380	AT2G28850,AT2G28860
Co4G10260	Cr4G09350	NA	AT2G28870
Co4G10270	Cr4G09360	Cg4G10880	AT2G28880
Co4G10280	Cr4G09370	Cg4G10890	AT2G28890
Co4G10290	Cr4G09380	Cg4G10900	AT2G28900
Co4G10300	NA	NA	NA
Co4G10310	Cr4G09390	Cg4G10940	AT2G28910
Co4G10320	Cr4G09400	Cg4G10950	AT2G28920
Co4G10330	Cr4G09410	Cg4G10960	AT2G28930
Co4G10340	Cr4G09420	Cg4G10970	AT2G28940
Co4G10350	Cr4G09430	Cg4G10980	AT2G28950
Co4G10360	Cr4G09450,Cr4G09460	NA	AT2G28970,AT2G28990
Co4G10370	NA	NA	NA
Co4G10380	NA	NA	NA
Co4G10390	NA	NA	NA
Co4G10400	Cr4G09470	Cg4G11000	AT2G29020
Co4G10410	Cr4G09480	Cg4G11010	AT2G29040
Co4G10420	Cr4G09490	Cg4G11020	AT2G29045,AT4G30064
Co4G10430	Cr4G09500	Cg4G11030	AT2G29050
Co4G10440	Cr4G09510	Cg4G11040	AT2G29060
Co4G10450	Cr4G09520	Cg4G11050	AT2G29065
Co4G10460	Cr4G09530	Cg4G11060	AT2G29070
Co4G10470	Cr4G09540	Cg4G11070	AT2G29080
Co4G10480	Cr4G09550	Cg4G11080	AT2G29090
Co4G10490	Cr4G09560	Cg4G11090	AT2G29100
Co4G10500	Cr4G09570	Cg4G11100	AT2G29110
Co4G10510	Cr4G09580	Cg4G11110	AT2G29120
Co4G10520	Cr4G09580	NA	AT2G29100,AT2G29110,AT2G29120
Co4G10530	Cr4G09590	Cg4G11120	NA
Co4G10540	Cr4G09600	Cg4G11130	AT2G29130
Co4G10550	Cr4G07690,Cr4G09660	Cg4G09280,Cg4G11180	AT2G29190,AT2G29200
Co4G10560	Cr4G09610,Cr4G09620	Cg4G11140,Cg4G11150	NA
Co4G10570	Cr4G09630	Cg4G11160	AT2G29150,AT2G29290,AT2G29350,AT2G29370
Co4G10580	Cr4G09630,Cr4G09640	Cg4G11160,Cg4G11170	AT2G29150,AT2G29290,AT2G29350,AT2G29370
Co4G10590	Cr4G09650	Cg4G11190	AT2G29180
Co4G10600	Cr4G09660	Cg4G11180	AT2G29190,AT2G29200
Co4G10610	Cr4G09680	Cg4G11200	AT2G29210
Co4G10620	NA	NA	NA
Co4G10630	Cr4G09690	Cg4G11210	AT2G29220,AT2G29250
Co4G10640	Cr4G09700	Cg4G11220	AT2G29260
Co4G10650	Cr4G09710,Cr4G09720,Cr4G09730,Cr4G09740	Cg4G11240	AT1G07450,AT2G29150,AT2G29290,AT2G29350,AT2G29370
Co4G10660	Cr4G09710,Cr4G09770,Cr4G09790	Cg4G11230,Cg4G11250,Cg4G11260	AT1G07450,AT2G29300,AT2G29320
Co4G10670	Cr4G09710,Cr4G09750,Cr4G09770,Cr4G09790	Cg4G11230,Cg4G11240,Cg4G11250,Cg4G11260	AT1G07450,AT2G29300,AT2G29320
Co4G10680	Cr4G09710,Cr4G09760,Cr4G09790	Cg4G11230,Cg4G11250,Cg4G11260	AT1G07450,AT2G29300,AT2G29310,AT2G29320
Co4G10690	Cr4G09710,Cr4G09780,Cr4G09790	Cg4G11230,Cg4G11250,Cg4G11260	AT1G07450,AT2G29300,AT2G29320,AT2G29330
Co4G10700	Cr4G09710,Cr4G09770,Cr4G09790	Cg4G11230,Cg4G11250,Cg4G11260	AT1G07450,AT2G29300,AT2G29320,AT2G29340
Co4G10710	NA	NA	NA
Co4G10720	NA	NA	NA
Co4G10730	Cr4G09800	Cg4G11270	AT2G29150,AT2G29290,AT2G29350,AT2G29370
Co4G10740	Cr4G09630,Cr4G09820	Cg4G11160	AT2G29150,AT2G29290,AT2G29350,AT2G29360,AT2G29370
Co4G10750	Cr4G09830	Cg4G11280	AT2G29380
Co4G10760	Cr1G06580,Cr4G09840	Cg1G06480,Cg4G11290	AT1G07420,AT2G29390
Co4G10770	Cr4G09850	Cg4G11310	AT2G29410
Co4G10780	Cr4G09860	Cg4G11300	AT2G29400
Co4G10790	NA	NA	NA
Co4G10800	NA	NA	NA
Co4G10810	Cr4G09880	Cg4G11330	AT2G29440,AT2G29450
Co4G10820	NA	NA	NA
Co4G10830	Cr4G09880,Cr4G09890	Cg4G11330,Cg4G11350	AT2G29440,AT2G29450,AT2G29460
Co4G10840	Cr4G09900	Cg4G11380	AT5G20000
Co4G10850	Cr4G09910	Cg4G11350,Cg4G11400	AT2G29460,AT2G29470
Co4G10860	Cr4G09920	Cg4G11390	AT2G29440,AT2G29460,AT2G29480
Co4G10870	Cr4G09930	Cg4G11400	AT2G29440,AT2G29460,AT2G29490
Co4G10880	NA	NA	NA
Co4G10890	Cr4G09940	Cg4G11410	NA
Co4G10900	Cr4G09950	Cg4G11420	AT2G29500
Co4G10910	Cr4G09960	Cg4G11430	AT2G29510
Co4G10920	Cr4G09970	Cg4G11440	AT2G29525
Co4G10930	Cr4G09980	Cg4G11450	AT2G29530
Co4G10940	Cr4G09990	Cg4G11460	AT2G29540
Co4G10950	Cr4G10000	Cg4G11470	AT1G20010,AT2G29550,AT5G62690,AT5G62700
Co4G10960	Cr4G10010	Cg4G11480	AT2G29560
Co4G10970	Cr4G10020,Cr4G10030	Cg4G11490,Cg4G11500	AT1G07370,AT2G29570
Co4G10980	Cr4G10050	Cg4G11510	AT2G29590
Co4G10990	Cr4G10060	Cg3G29000	AT2G29600
Co4G11000	Cr4G00950,Cr4G10070,Cr4G10130,Cr4G10140,Cr4G10380,Cr4G10410	Cg4G00940,Cg4G11700	NA
Co4G11010	NA	NA	NA
Co4G11020	Cr4G10340	Cg4G11670	AT2G29760
Co4G11030	Cr4G10330	Cg4G11660	AT2G29740,AT2G29750
Co4G11040	Cr4G10300	Cg4G11640,Cg4G11650	AT2G29710,AT2G29730
Co4G11050	Cr4G10270	Cg4G11610	AT2G29700
Co4G11060	NA	NA	NA
Co4G11070	NA	NA	NA
Co4G11080	NA	NA	NA
Co4G11090	NA	NA	NA
Co4G11100	Cr4G10240,Cr4G10250	Cg4G11600	AT1G70770
Co4G11110	Cr4G10230	Cg4G11590	AT2G29680
Co4G11120	Cr4G10220	Cg4G11580	AT2G29670
Co4G11130	Cr4G10210	Cg4G11570	AT2G29660
Co4G11140	Cr4G10200	Cg4G11560	AT2G29650
Co4G11150	Cr4G10190	Cg4G11550	AT1G07300
Co4G11160	Cr4G10180	Cg4G11540	NA
Co4G11170	Cr4G10170	Cg4G11530	AT2G29630
Co4G11180	Cr4G10110,Cr4G10160	Cg4G11520	AT2G29620
Co4G11190	Cr4G10440	Cg4G11750	AT2G29890
Co4G11200	Cr4G10460	Cg4G11760	AT2G29900
Co4G11210	Cr4G10450	Cg4G11770	AT2G29930
Co4G11220	NA	Cg4G11780	AT1G21990
Co4G11230	Cr4G10470	Cg4G11790	AT2G29940
Co4G11240	Cr4G10480	Cg4G11800	AT2G29950
Co4G11250	Cr4G10490	Cg4G11810	AT2G29960,AT5G58710
Co4G11260	Cr4G10500	Cg4G11820	AT2G29970
Co4G11270	Cr4G10510	Cg4G11830	AT2G29980
Co4G11280	Cr4G10520	Cg4G11850	AT2G29990
Co4G11290	Cr4G10530	Cg4G11860	AT2G29995
Co4G11300	Cr4G10540	Cg4G11870	AT1G07170,AT2G30000
Co4G11310	Cr4G10550	Cg4G11880	AT2G30010
Co4G11320	Cr4G10560	Cg4G11890	AT1G07160,AT2G30020
Co4G11330	Cr4G10570	Cg4G11900	AT2G30050
Co4G11340	Cr4G10580	Cg4G11910	AT2G30060
Co4G11350	Cr4G10590	Cg4G11920	AT2G30070
Co4G11360	Cr4G10600	Cg4G11930	AT2G30080
Co4G11370	Cr4G10610	Cg4G11940	AT2G30090
Co4G11380	Cr4G10620	Cg4G11950	AT2G30100
Co4G11390	Cr4G10630	Cg4G11960	AT2G31250
Co4G11400	Cr1G09300	Cg4G11970	AT1G10060
Co4G11410	Cr4G10640	Cg4G11990	AT2G30105
Co4G11420	Cr4G10650	Cg4G12000	AT2G30110
Co4G11430	Cr4G10670	Cg4G12010	AT1G16910
Co4G11440	Cr4G10660	Cg4G12020	AT2G30120
Co4G11450	Cr4G10680	Cg4G12030	AT2G30130
Co4G11460	Cr4G10700	Cg4G12050	AT5G06630
Co4G11470	NA	NA	NA
Co4G11480	Cr4G10720	Cg4G12070	AT2G30170
Co4G11490	Cr4G10690	Cg4G12040	AT2G30140,AT2G30150
Co4G11500	Cr4G10710	Cg4G12060	AT2G30160
Co4G11510	Cr4G10730	Cg4G12080	AT2G30200
Co4G11520	Cr4G10740	Cg4G12090	AT2G30210
Co4G11530	Cr4G10760	Cg4G12100	AT2G30220,AT2G31550
Co4G11540	Cr4G10770	Cg4G12110	AT2G30230
Co4G11550	Cr4G10780	Cg4G12120	AT2G30240
Co4G11560	Cr4G10790	Cg4G12130	AT2G30250
Co4G11570	Cr4G10800	Cg4G12140	AT2G30260
Co4G11580	Cr4G10810	Cg4G12150	AT2G30270
Co4G11590	NA	NA	NA
Co4G11600	Cr4G10820	Cg4G12160	AT2G30290
Co4G11610	Cr4G10830	Cg4G12170	AT2G30300
Co4G11620	Cr4G10840	Cg4G12180	AT2G30310,AT2G31550
Co4G11630	Cr4G10850	Cg4G12190	AT2G30320
Co4G11640	Cr4G10860	Cg4G12200	AT2G30330
Co4G11650	Cr4G10870	Cg4G12210	AT2G30340
Co4G11660	Cr4G10880	Cg4G12220	AT2G30350
Co4G11670	Cr4G10890	Cg4G12230	AT2G30360
Co4G11680	Cr4G10900	Cg4G12240	AT2G30370
Co4G11690	Cr4G10920	Cg4G12250	AT2G30380
Co4G11700	Cr4G10930	Cg4G12260	AT2G30390
Co4G11710	Cr4G10940	Cg4G12270	AT2G30395
Co4G11720	Cr4G10950	Cg4G12280	AT2G30400
Co4G11730	NA	NA	NA
Co4G11740	Cr4G10960	Cg4G05700,Cg4G12290	AT2G30410
Co4G11750	Cr4G10970,Cr4G10990	Cg4G12300	AT2G30420,AT2G30432
Co4G11760	Cr4G10980,Cr4G10990	Cg4G12310	AT2G30424,AT2G30432
Co4G11770	Cr4G11000	Cg4G12320	AT2G30440
Co4G11780	Cr4G11010	Cg4G12330	AT2G30470
Co4G11790	Cr4G11020	NA	AT2G30480
Co4G11800	Cr4G11030	Cg4G12340	AT2G30490
Co4G11810	Cr4G11040	Cg4G12350	AT2G30500
Co4G11820	Cr4G11050	Cg4G12360	AT2G30505
Co4G11830	Cr4G11060	Cg4G12370	AT2G30520
Co4G11840	Cr4G11070	Cg4G12380	AT2G30530
Co4G11850	Cr4G11080	Cg4G12390	AT2G30540
Co4G11860	Cr4G11090	Cg4G12400	AT2G30550
Co4G11870	NA	NA	AT2G30560
Co4G11880	Cr4G11100	Cg4G12410	AT2G30570
Co4G11890	Cr4G11110	Cg4G12420	AT2G30575
Co4G11900	Cr4G11120	Cg4G12430	AT2G30580
Co4G11910	Cr4G11130	Cg4G12440	AT2G30590
Co4G11920	Cr4G11140	Cg4G12450	AT2G30600
Co4G11930	Cr4G11150	Cg4G12460	AT2G30620
Co4G11940	Cr4G11160	Cg4G12470	AT2G30630
Co4G11950	Cr4G11170	Cg4G12480	NA
Co4G11960	Cr4G11180,Cr4G11210	Cg4G12490,Cg4G12500	AT2G30650
Co4G11970	Cr4G09790,Cr4G11220	Cg4G11230,Cg4G11250,Cg4G11260,Cg4G12510	AT2G29300,AT2G29320
Co4G11980	Cr4G11210	Cg4G12500,Cg4G12530	AT2G30650,AT2G30660
Co4G11990	Cr4G09790,Cr4G11220	Cg4G11230,Cg4G11260,Cg4G12540	AT2G29300,AT2G29320,AT2G30670
Co4G12000	Cr1G03260,Cr7G11990	Cg1G03200,Cg8G04470	AT1G04180,AT4G28720,AT5G43890
Co4G12010	Cr4G11210,Cr4G11250	Cg4G12500,Cg4G12550	AT2G30650
Co4G12020	Cr4G11270	Cg4G12560	AT2G30690
Co4G12030	Cr4G11260	Cg4G12570	AT2G30695
Co4G12040	Cr4G11280	Cg4G12580	AT2G30700
Co4G12050	Cr4G11290	Cg4G12590	AT2G30710
Co4G12060	Cr4G11300	Cg4G12600	AT2G30720
Co4G12070	Cr4G11310	Cg4G12610	AT2G30730
Co4G12080	Cr4G11320	Cg4G12610	AT2G30740
Co4G12090	Cr4G11330,Cr4G13010	Cg4G12620,Cg4G14230	AT2G31580,AT2G32320
Co4G12100	Cr4G11390	Cg4G12650	AT2G30780
Co4G12110	Cr4G11400	Cg4G12660	AT2G30790
Co4G12120	Cr4G11410	Cg4G12670	AT2G30800
Co4G12130	Cr4G11420	Cg4G12680,Cg7G29260	AT2G30810
Co4G12140	Cr4G11430	Cg4G12690	AT2G30820
Co4G12150	Cr4G11440	Cg4G12700	AT1G03410,AT2G25450,AT2G30830
Co4G12160	Cr4G11450	Cg4G12700	AT2G25450,AT2G30840
Co4G12170	Cr4G11460	Cg4G12710	AT2G30860
Co4G12180	Cr4G11470	Cg4G12720	AT2G30870
Co4G12190	Cr4G11480	Cg4G12730	AT2G30880
Co4G12200	Cr4G11490	Cg4G12740	AT2G30890
Co4G12210	Cr4G11500	Cg4G12750	AT2G30900
Co4G12220	Cr4G11510	Cg4G12760	AT2G30910,AT2G31300
Co4G12230	Cr4G11520	Cg4G12770	AT2G30920
Co4G12240	Cr4G11530	Cg4G12780	AT2G30930
Co4G12250	Cr4G11540	Cg4G12790	AT2G30933
Co4G12260	Cr4G11550	Cg4G12800	AT2G30940
Co4G12270	Cr4G11560	Cg4G12810,Cg6G13450	AT2G30950,AT5G15250
Co4G12280	Cr4G11570	Cg4G12820	AT2G30960
Co4G12290	Cr4G11580	Cg4G12830	AT2G30970
Co4G12300	Cr4G11590	Cg4G12840	AT2G30980
Co4G12310	NA	NA	NA
Co4G12320	Cr4G11600	Cg4G12850	AT2G30990
Co4G12330	NA	NA	NA
Co4G12340	Cr4G11610	Cg4G12860	AT2G31010
Co4G12350	Cr4G11620	Cg4G12870	AT2G31020,AT2G31030
Co4G12360	Cr4G11630	Cg4G12880	AT2G31040
Co4G12370	Cr4G11640	NA	AT2G31035
Co4G12380	Cr4G11650	Cg4G12890	AT2G26720,AT2G31050
Co4G12390	Cr4G11660	Cg4G12910	NA
Co4G12400	Cr4G11670	Cg4G12900	AT2G31060
Co4G12410	Cr4G11680	Cg4G12920	AT2G31070
Co4G12420	Cr4G11690	Cg4G12930	AT2G31081
Co4G12430	Cr4G11700,Cr4G11710	Cg4G12940	AT2G31082
Co4G12440	Cr1G16480	Cg7G29340	NA
Co4G12450	Cr4G11720	Cg4G12950	AT2G31083,AT2G31085
Co4G12460	Cr4G11730	Cg4G12970	AT2G31100
Co4G12470	Cr4G11750	Cg4G13000	AT2G31110
Co4G12480	Cr4G11760	Cg4G13010	AT2G31130
Co4G12490	Cr4G11770,Cr6G25840	Cg4G13020	AT2G26720
Co4G12500	Cr4G11780	Cg4G13030	AT2G31140
Co4G12510	Cr4G11790	Cg4G13040	AT2G31160
Co4G12520	Cr4G11800	Cg4G13050	AT2G31170
Co4G12530	Cr4G11810	Cg4G13070	AT2G31180
Co4G12540	Cr4G11820	Cg4G13080	AT2G31190
Co4G12550	Cr4G11830	Cg4G13090	AT2G31200
Co4G12560	Cr4G11840	Cg4G13100	AT2G31210
Co4G12570	Cr4G11850	Cg4G13110	AT2G31220
Co4G12580	Cr4G11860	Cg4G13120	AT2G31230
Co4G12590	Cr4G11870	Cg4G13130	AT2G31240
Co4G12600	Cr4G11880	Cg4G13140	AT2G31260
Co4G12610	Cr4G11890	Cg4G13150	AT2G31270
Co4G12620	NA	NA	NA
Co4G12630	Cr4G11910	Cg4G13160	AT2G31280
Co4G12640	Cr4G11920	Cg4G13170	AT2G31290
Co4G12650	NA	NA	NA
Co4G12660	NA	NA	NA
Co4G12670	Cr4G11980	Cg4G13180	NA
Co4G12680	Cr4G11990	Cg4G13190	AT2G31310
Co4G12690	Cr4G12000	Cg4G13200	AT2G31320
Co4G12700	Cr4G12010	Cg4G13210	AT2G31335
Co4G12710	Cr4G12020	Cg4G13220	AT2G31340
Co4G12720	Cr4G12030	Cg4G13230	AT1G06135,AT2G31345
Co4G12730	Cr4G12040	Cg4G13250	AT2G31350
Co4G12740	Cr4G12050	Cg4G13260	AT2G31360
Co4G12750	Cr4G12060	Cg4G13270	AT2G31370
Co4G12760	Cr4G12070	Cg4G13280	AT2G31380
Co4G12770	Cr1G05210,Cr4G12080	Cg4G13290	AT1G06020,AT2G31390
Co4G12780	Cr4G12090	Cg4G13300	AT2G31400
Co4G12790	Cr4G12100	Cg4G13310	AT2G31410
Co4G12800	Cr4G12110	Cg4G13320	NA
Co4G12810	Cr4G12120	Cg4G13340	AT2G31430
Co4G12820	Cr4G12130	Cg4G13350	AT2G31440
Co4G12830	Cr4G12140	Cg4G13360	AT2G31450
Co4G12840	Cr4G12150	Cg4G13380	AT2G31480
Co4G12850	Cr4G12160	Cg4G13390	AT2G31490
Co4G12860	Cr4G12170	Cg4G13400	AT2G31500
Co4G12870	Cr4G12180	Cg4G13410	AT2G31510
Co4G12880	Cr4G12190	Cg4G13420	AT2G31530
Co4G12890	Cr4G12200	Cg4G13430	AT2G31540,AT2G31550
Co4G12900	Cr4G12220	Cg4G13440	AT2G31570
Co4G12910	Cr4G12210	Cg4G13450	AT2G31560
Co4G12920	NA	NA	NA
Co4G12930	Cr4G12230	Cg4G13460	NA
Co4G12940	Cr4G12240	Cg4G13470	AT2G31580
Co4G12950	Cr4G12250	Cg4G13480	AT2G31600,AT3G53860
Co4G12960	Cr4G12270	Cg4G13500	AT2G31620
Co4G12970	Cr4G12260	Cg4G13490	AT2G31610
Co4G12980	Cr4G12300	Cg4G13510	AT2G31650
Co4G12990	Cr4G12280	NA	NA
Co4G13000	Cr4G12310	Cg4G13520	AT2G31660
Co4G13010	Cr4G12320	Cg4G13530	AT2G31670
Co4G13020	Cr4G12330	Cg4G13540	AT2G31680,AT2G43130
Co4G13030	Cr4G12340	Cg4G13550	AT2G31690
Co4G13040	Cr4G12350	Cg4G13560	AT1G05780,AT2G31710
Co4G13050	Cr4G12360	Cg4G13570	AT2G31865
Co4G13060	Cr4G12370	Cg4G13580	NA
Co4G13070	Cr4G12380	Cg4G13590	AT2G31725
Co4G13080	Cr4G12390	Cg4G13600	AT2G31730
Co4G13090	Cr4G12400	Cg4G13610	AT2G31740
Co4G13100	Cr4G12410	Cg4G13620	AT2G31750
Co4G13110	Cr4G12420	Cg4G13630	AT2G31760,AT2G31770
Co4G13120	Cr4G12430,Cr6G28280	Cg4G13640	AT2G31770,AT2G31780
Co4G13130	Cr4G12450	Cg4G13660	AT2G31790
Co4G13140	Cr4G12440	Cg4G13650	AT2G31800
Co4G13150	Cr4G12460	Cg4G13670	AT2G31810
Co4G13160	Cr4G12470	Cg4G13680	AT2G31820
Co4G13170	Cr4G12480	Cg4G13690	AT2G31830
Co4G13180	Cr4G12490	Cg4G13700	AT2G31840
Co4G13190	Cr4G12500	Cg4G13710	NA
Co4G13200	Cr4G12510	Cg4G13720	AT2G31865
Co4G13210	Cr4G12520	Cg4G13730	AT2G31870
Co4G13220	Cr4G12540	Cg4G13740	AT2G31890
Co4G13230	Cr4G12530	Cg4G13750	AT2G31880
Co4G13240	Cr4G12550	Cg4G13760	AT2G31900
Co4G13250	Cr4G12560	Cg4G13770	AT2G31910
Co4G13260	Cr4G12570	Cg4G13780	AT2G31920
Co4G13270	Cr4G12580	Cg4G13790	AT2G31930
Co4G13280	Cr4G12590	Cg4G13800	AT2G31940
Co4G13290	Cr4G12600	Cg4G13810	AT2G31945
Co4G13300	Cr4G12610	Cg4G13820	AT2G31953,AT2G31957
Co4G13310	Cr4G12620	Cg4G13830	AT2G31955
Co4G13320	Cr4G12630	Cg4G13840	AT2G31960,AT5G36870
Co4G13330	Cr4G12640	Cg4G13850	AT2G31970
Co4G13340	Cr4G12650	Cg4G13860	AT2G31980
Co4G13350	Cr4G12660	Cg4G13870	AT2G31990
Co4G13360	Cr4G12670	Cg4G13880	AT2G31985
Co4G13370	Cr4G12680	Cg4G13890	AT2G32000
Co4G13380	Cr4G12690	Cg4G13900	AT2G32010
Co4G13390	Cr4G12710	Cg4G13920	AT2G32020
Co4G13400	Cr4G12720	Cg4G13930	AT2G32030
Co4G13410	Cr4G12730	Cg4G13940	AT2G32040
Co4G13420	Cr4G12740	Cg4G13950	AT1G70330
Co4G13430	Cr4G12750	Cg4G13960	AT2G32060
Co4G13440	Cr4G12770	Cg4G13970	AT2G32070
Co4G13450	Cr4G12760	Cg4G13990	AT2G32090
Co4G13460	Cr4G12780	Cg4G13980	AT2G32080
Co4G13470	Cr4G12790	Cg4G14010	AT2G32100
Co4G13480	Cr4G12800	Cg4G14020	AT2G32120
Co4G13490	Cr4G12810	Cg4G14030	AT2G32150
Co4G13500	Cr4G12820,Cr4G12830	Cg4G14040,Cg4G14050	AT2G32160,AT2G32170
Co4G13510	Cr4G12840	Cg4G14060	NA
Co4G13520	Cr1G04510,Cr4G12850,Cr4G12860,Cr4G12870	Cg1G04490,Cg4G14070	AT1G05340,AT2G32190,AT2G32200,AT2G32210
Co4G13530	NA	NA	NA
Co4G13540	Cr4G12890	Cg4G14090	AT2G32220,AT3G22230
Co4G13550	Cr4G12880	Cg4G14100	AT2G32230
Co4G13560	Cr4G12900	Cg4G14110	AT2G32235
Co4G13570	Cr4G12910	Cg4G14120	AT2G32240
Co4G13580	Cr4G12920	Cg4G14130	AT2G32250
Co4G13590	Cr2G07540,Cr4G12930	Cg4G14140	AT2G32260
Co4G13600	Cr4G12940	Cg4G14150	AT2G32270
Co4G13610	Cr4G12950	Cg4G14160	NA
Co4G13620	Cr4G12970	Cg4G14180	AT2G32280
Co4G13630	Cr4G12980	Cg4G14190	AT2G32290
Co4G13640	Cr4G26820,Cr7G26990	Cg6G31920,Cg8G01550	NA
Co4G13650	NA	Cg4G14200	AT5G44345
Co4G13660	NA	NA	AT2G33705
Co4G13670	Cr4G12990	Cg4G14210	AT2G32300
Co4G13680	Cr4G13000	Cg4G14220	AT2G32295
Co4G13690	Cr4G13010,Cr4G13020	Cg4G14230,Cg4G14240	AT2G32320,AT2G32340
Co4G13700	Cr4G13030	Cg4G14250	AT2G32350
Co4G13710	Cr4G13040	Cg4G14260	AT2G32360
Co4G13720	Cr4G13050	Cg4G14270	AT2G32370
Co4G13730	Cr4G13060	Cg4G14280	AT2G32380
Co4G13740	Cr4G13070	Cg4G14290	AT2G32390
Co4G13750	Cr4G13080	Cg4G14300	AT2G32400
Co4G13760	Cr4G13100	Cg4G14310	AT2G32410
Co4G13770	Cr4G13110	Cg4G14340	AT2G32415
Co4G13780	Cr4G13120	Cg4G14350	AT2G32430
Co4G13790	Cr4G13130	Cg4G14360	AT2G32440
Co4G13800	Cr4G13140	Cg4G14370	AT2G32450
Co4G13810	Cr4G13150	Cg4G14380	AT2G32460
Co4G13820	Cr4G13160	Cg4G14390	AT2G32480
Co4G13830	Cr4G13170	Cg4G14400	AT2G32500
Co4G13840	Cr4G13180	Cg4G14410	AT2G32510
Co4G13850	Cr4G13190	Cg4G14420	AT2G32520
Co4G13860	Cr4G13200,Cr7G26620	Cg4G14430,Cg4G14440	AT2G32530,AT2G32540,AT2G32610,AT4G15290,AT4G15320
Co4G13870	Cr4G13210	Cg4G14450	AT2G32550
Co4G13880	Cr4G13220	NA	NA
Co4G13890	Cr4G13230	Cg4G14470	AT2G32560
Co4G13900	Cr4G13240	Cg4G14480	AT2G32580
Co4G13910	Cr4G13250	Cg4G14490	AT2G32590
Co4G13920	Cr4G13260	Cg4G14500	AT2G32600
Co4G13930	Cr7G26620	Cg7G25860	AT2G32530,AT2G32540,AT2G32610,AT2G32620,AT4G15290,AT4G15320
Co4G13940	NA	Cg4G14510	NA
Co4G13950	Cr4G13270	Cg4G14520	AT2G32640
Co4G13960	Cr4G13280	Cg4G14530	AT2G32630
Co4G13970	Cr4G13290	Cg4G14540	AT2G32180,AT2G32650
Co4G13980	Cr4G13300	Cg4G14550	AT2G32645
Co4G13990	Cr4G13310	NA	AT2G25440,AT2G32660,AT2G33020,AT2G33050,AT2G33060
Co4G14000	Cr4G13320	Cg4G14570	AT2G13640,AT2G27780,AT5G27310
Co4G14010	NA	NA	NA
Co4G14020	Cr4G13330	Cg4G14580	AT1G04760,AT2G32670,AT2G33110
Co4G14030	Cr4G13370	Cg4G14590	AT2G32680,AT2G33050,AT2G33080
Co4G14040	Cr4G13350	NA	AT2G33030
Co4G14050	Cr4G13390	Cg4G14600	AT2G32690
Co4G14060	Cr4G13400	Cg4G14610	AT2G32700
Co4G14070	Cr4G13420	Cg4G14620	AT2G32710
Co4G14080	Cr4G13410	Cg4G14630	AT2G32720
Co4G14090	Cr1G16480,Cr2G05990,Cr2G24400	Cg8G00850,Cg8G09790	NA
Co4G14100	Cr2G24390	NA	NA
Co4G14110	Cr4G13430	Cg4G14640	AT2G32730
Co4G14120	Cr4G13440	Cg4G14650	AT2G32740
Co4G14130	Cr4G13450	Cg4G14660	AT2G32750
Co4G14140	Cr4G13460	Cg4G14670	AT2G32760
Co4G14150	Cr4G13470	Cg4G14680	AT2G32765
Co4G14160	Cr4G13480	Cg4G14690	AT2G32770
Co4G14170	Cr4G13490	Cg4G14700	AT2G32780
Co4G14180	Cr4G13500	Cg4G14710	AT5G47550
Co4G14190	Cr4G13510	Cg4G14720	AT2G32790
Co4G14200	NA	NA	NA
Co4G14210	Cr4G13540	NA	NA
Co4G14220	Cr4G13560	Cg4G14730	AT2G32800
Co4G14230	Cr4G13550	Cg4G14740	AT2G32810
Co4G14240	Cr4G13570	Cg4G14750	AT2G32820
Co4G14250	Cr4G13580	Cg4G14760	AT2G32830,AT2G38940
Co4G14260	Cr4G13590	Cg4G14770	AT2G32840
Co4G14270	Cr4G13600	Cg4G14780	AT2G32850
Co4G14280	Cr4G13610	Cg4G14790	AT2G32885,AT2G34825
Co4G14290	Cr4G13620	Cg4G14800	AT2G32890
Co4G14300	Cr4G13630	Cg4G14810	AT2G32900
Co4G14310	Cr4G13640	Cg4G14820	AT2G32905
Co4G14320	NA	NA	NA
Co4G14330	Cr4G13650	Cg4G14830	AT2G32910
Co4G14340	Cr4G13660	Cg4G14840	AT2G32920
Co4G14350	Cr4G13670	Cg4G14850	AT2G32930
Co4G14360	Cr4G13680	Cg4G14860	AT2G32940
Co4G14370	Cr4G13690	Cg4G14870	AT2G32950
Co4G14380	Cr4G13710	Cg4G14880	AT2G32960
Co4G14390	Cr4G13720	NA	NA
Co4G14400	Cr4G13730	Cg4G14890	AT2G32970
Co4G14410	Cr4G13740	Cg4G14900	AT2G32980
Co4G14420	Cr4G13750	Cg4G14910	AT2G32990
Co4G14430	Cr4G13760	Cg4G14920	AT2G33000
Co4G14440	Cr4G13770	Cg4G14930	NA
Co4G14450	NA	NA	NA
Co4G14460	Cr4G13780	Cg4G14940	NA
Co4G14470	Cr4G13790	Cg4G14930	NA
Co4G14480	NA	NA	NA
Co4G14490	NA	NA	NA
Co4G14500	NA	NA	NA
Co4G14510	NA	Cg4G15220	NA
Co4G14520	Cr4G13880	Cg4G14960	AT2G33040
Co4G14530	Cr4G13830	NA	NA
Co4G14540	Cr4G13840,Cr4G13860	NA	NA
Co4G14550	NA	NA	NA
Co4G14560	Cr4G13830,Cr4G13870	NA	NA
Co4G14570	Cr4G13810	Cg4G14960	AT2G33040
Co4G14580	NA	Cg4G15220	NA
Co4G14590	Cr4G13900	NA	NA
Co4G14600	Cr4G13910	Cg4G14980	AT2G33100
Co4G14610	Cr4G13920	Cg4G14990	AT1G04760,AT2G33110,AT2G33120
Co4G14620	Cr4G13930,Cr4G14130	Cg4G15000,Cg4G15200	AT2G33130
Co4G14630	Cr4G13940	Cg4G15010	AT1G04710,AT2G33150
Co4G14640	Cr4G13950	Cg4G15020	AT2G33160
Co4G14650	Cr4G13960	Cg4G15030	AT2G33170
Co4G14660	Cr4G13970	Cg4G15040	AT2G33180
Co4G14670	Cr4G13980	Cg4G15050,Cg4G15060	AT2G33190
Co4G14680	Cr4G13990	Cg4G15070	AT2G33200
Co4G14690	Cr4G14000	Cg4G15080	NA
Co4G14700	Cr4G14010	Cg4G15100	AT2G33205
Co4G14710	Cr4G14030	Cg4G15110	AT2G33210
Co4G14720	Cr4G14040	Cg4G15120	AT2G33220
Co4G14730	Cr4G14050	Cg4G15130	AT2G33230
Co4G14740	Cr4G14060	Cg4G15140	AT2G33240
Co4G14750	Cr4G14070	Cg4G15150	AT2G33250
Co4G14760	Cr4G14080	Cg4G15160	AT2G33255
Co4G14770	Cr4G14090	Cg4G15170	AT2G33260
Co4G14780	NA	NA	AT2G33270
Co4G14790	Cr4G14120	Cg4G15190	AT2G33280
Co4G14800	Cr4G14140	Cg4G15210	AT2G33290
Co4G14810	Cr4G14150	Cg4G15230	AT2G33310
Co4G14820	Cr4G14160	Cg4G15240	AT2G33320
Co4G14830	Cr4G14170	Cg4G15250	AT2G33330
Co4G14840	Cr4G14180	Cg4G15260	AT2G33340
Co4G14850	Cr4G14190	Cg4G15270	AT2G33350
Co4G14860	Cr4G14210	Cg4G15280	AT2G33360
Co4G14870	Cr4G14220	Cg4G15290	AT2G33370
Co4G14880	Cr4G14230	Cg4G15300	AT2G33380
Co4G14890	Cr4G14240	Cg4G15310	AT2G33385
Co4G14900	Cr4G14250	Cg4G15320	AT2G33390
Co4G14910	Cr4G14260	Cg4G15330	AT2G33400
Co4G14920	Cr4G14270	Cg4G15340	AT2G33410,AT4G14300
Co4G14930	Cr4G14280	Cg4G15350	AT2G33420
Co4G14940	Cr4G14290	Cg4G15360	AT2G33430
Co4G14950	NA	NA	NA
Co4G14960	Cr4G14310	Cg4G15390	AT2G33450
Co4G14970	Cr4G14320	Cg4G15380	AT2G33460
Co4G14980	Cr4G14330	Cg4G15400	AT2G33470
Co4G14990	Cr4G14340	Cg4G15410	AT2G33480
Co4G15000	Cr4G14350	Cg4G15420	AT2G33490
Co4G15010	Cr4G14360	Cg4G15430	AT2G33500
Co4G15020	Cr4G14370	Cg4G15440	AT2G33510
Co4G15030	NA	NA	AT2G33520
Co4G15040	Cr4G14380	Cg4G15450	AT2G33530
Co4G15050	Cr4G14390	Cg4G15460	AT2G33540
Co4G15060	Cr4G14400	Cg4G15470	AT2G33550
Co4G15070	Cr4G14410	Cg4G15480	AT2G33560
Co4G15080	Cr4G14420	Cg4G15490	AT2G33570
Co4G15090	Cr4G14450	Cg4G15500	AT2G33580
Co4G15100	Cr4G14460	Cg4G15510	AT2G33585
Co4G15110	Cr4G14470	Cg4G15520	AT2G33590,AT2G33600
Co4G15120	Cr4G14480	Cg4G15530	AT2G33610
Co4G15130	Cr4G14490	Cg4G15540	AT2G33620
Co4G15140	Cr4G14500	Cg4G15550	AT2G33630
Co4G15150	Cr4G14510	Cg4G15560	AT2G33640
Co4G15160	Cr4G14520	Cg4G15570	AT2G33670
Co4G15170	NA	Cg4G15580	AT2G33680
Co4G15180	Cr4G14530	Cg4G15590	AT2G33690
Co4G15190	Cr4G14540	Cg4G15600	AT2G33700
Co4G15200	NA	Cg4G15610	NA
Co4G15210	Cr4G14550	Cg4G15620	AT2G33710
Co4G15220	Cr4G14560	Cg4G15630	NA
Co4G15230	Cr4G14570	Cg4G15640	AT2G33720
Co4G15240	Cr4G14580	Cg4G15650	AT2G33730
Co4G15250	Cr4G14590	Cg4G15660	AT2G33735
Co4G15260	Cr4G14600	Cg4G15670	AT2G33740
Co4G15270	Cr4G14610	Cg4G15680	AT2G33750
Co4G15280	NA	Cg4G15700	AT2G33760
Co4G15290	Cr4G14620	Cg4G15690	AT2G33770
Co4G15300	Cr4G14630	Cg4G15710	AT1G28270,AT2G33775
Co4G15310	Cr4G14640	Cg4G15720	AT2G33780
Co4G15320	NA	Cg4G15730	NA
Co4G15330	Cr4G14650	Cg4G15740	AT2G33790
Co4G15340	Cr4G14660	Cg4G15750	AT2G33793
Co4G15350	Cr4G14670	Cg4G15760	AT2G33800
Co4G15360	Cr4G14680	Cg4G15770	AT2G33810
Co4G15370	Cr4G14690	Cg4G15780	AT2G33820
Co4G15380	Cr4G14700	Cg4G15790	AT2G33830
Co4G15390	Cr4G14710	Cg4G15800	AT2G33835
Co4G15400	Cr4G14720	Cg4G15810	AT2G33840
Co4G15410	Cr4G14730	Cg4G15820	AT2G33845
Co4G15420	Cr4G14740	Cg4G15830	AT2G33847
Co4G15430	Cr4G14750	Cg4G15840	AT2G33850
Co4G15440	Cr4G14780	Cg4G15850	AT2G33855
Co4G15450	Cr4G14790	Cg4G15860	AT2G33860
Co4G15460	NA	NA	NA
Co4G15470	NA	NA	NA
Co4G15480	Cr4G14800	Cg4G15880	AT2G33870,AT4G18430
Co4G15490	Cr4G14810	Cg4G15900	AT2G33880
Co4G15500	Cr4G14820	Cg4G15910	AT5G03490
Co4G15510	Cr4G14850	Cg1G26410	AT2G33980
Co4G15520	Cr4G14860	NA	AT2G33990
Co4G15530	Cr4G14870	Cg4G15930	AT2G34000
Co4G15540	Cr4G14880	Cg4G15940	AT2G34010
Co4G15550	Cr4G14890	NA	AT1G29020,AT1G29025,AT2G34020,AT2G34030
Co4G15560	Cr4G14900	Cg4G15950	AT2G34040
Co4G15570	Cr4G14910	Cg4G15960	AT2G34050
Co4G15580	Cr4G14920	Cg4G15970	AT2G34060
Co4G15590	Cr4G14930	Cg4G15980	AT2G34070
Co4G15600	Cr4G14940	Cg4G15990	AT2G34080
Co4G15610	Cr4G14950	Cg4G16000	NA
Co4G15620	Cr4G14960	Cg4G16010	AT2G34090
Co4G15630	Cr4G14970	Cg4G16020	AT2G34100
Co4G15640	Cr4G14980	NA	NA
Co4G15650	Cr4G14990	NA	NA
Co4G15660	Cr4G15020	Cg4G16030	AT2G34140
Co4G15670	Cr4G15030	Cg4G16040	AT2G34150
Co4G15680	Cr4G15040	Cg4G16050	AT1G29250,AT2G34160
Co4G15690	Cr4G15050	Cg4G16060	AT2G34170
Co4G15700	Cr4G15060	Cg4G16070	AT2G34180
Co4G15710	Cr4G15070	Cg4G16080	AT2G34190
Co4G15720	Cr4G15080	Cg4G16090	AT2G34200
Co4G15730	Cr4G15090	Cg4G16100	AT2G34210
Co4G15740	Cr4G15100	Cg4G16110,Cg4G16130	AT2G34220,AT2G34230,AT2G34240
Co4G15750	Cr4G15120	Cg4G16140	AT2G34250
Co4G15760	Cr4G15130	Cg4G16150	AT1G29340
Co4G15770	Cr4G15140	Cg4G16160	AT2G34260
Co4G15780	Cr4G15150	Cg4G16170	AT2G34300
Co4G15790	Cr4G15160	Cg4G16180	AT2G34310
Co4G15800	Cr4G15170	Cg4G16190	NA
Co4G15810	Cr4G15180	Cg4G16200	AT2G34330
Co4G15820	NA	NA	AT2G34325
Co4G15830	Cr4G15190	Cg4G16210	AT2G34340
Co4G15840	Cr4G15200	Cg4G16220	AT2G34350
Co4G15850	Cr4G15210	Cg4G16230	AT2G34355
Co4G15860	Cr4G15220	Cg4G16240	AT2G34357
Co4G15870	NA	NA	AT2G34360
Co4G15880	NA	Cg8G13380	NA
Co4G15890	Cr4G15260	Cg4G16260	AT2G34370
Co4G15900	Cr4G15270	Cg4G16270	AT2G34380
Co4G15910	Cr4G15250	Cg4G16280	AT2G34390
Co4G15920	Cr4G15280	Cg4G16300	AT1G29890,AT2G34410,AT5G46340
Co4G15930	Cr4G15290	Cg4G16310,Cg4G16320	AT1G29920,AT2G34420
Co4G15940	Cr4G15300	Cg4G16320	AT1G29920,AT2G34430
Co4G15950	Cr4G15320	Cg4G16340	AT2G34440
Co4G15960	Cr4G15310	Cg4G16330	AT2G34450
Co4G15970	Cr4G15330	Cg4G16350	AT2G34460
Co4G15980	Cr4G15340	Cg4G16360	AT2G34470
Co4G15990	Cr1G27530,Cr4G15350	Cg4G16370	AT2G34480
Co4G16000	Cr4G15370	Cg4G16380	AT2G28860,AT2G34490
Co4G16010	Cr4G15370	Cg4G16380	AT2G28860,AT2G34500
Co4G16020	Cr4G15380	Cg4G16390	AT2G34510
Co4G16030	Cr4G15390	Cg4G16400	AT2G34520
Co4G16040	Cr4G15400	Cg4G16410	AT2G34530
Co4G16050	Cr4G15410	Cg4G16420	AT2G34540
Co4G16060	Cr4G15430	Cg4G16430	AT2G34555
Co4G16070	Cr4G15440	Cg4G16440	AT2G34560
Co4G16080	Cr4G15450	Cg4G16450	AT2G34570
Co4G16090	Cr4G15460	Cg4G16460	AT2G34580
Co4G16100	Cr4G15470	Cg4G16470	AT2G34585
Co4G16110	Cr4G15480	Cg4G16480	AT2G34590
Co4G16120	Cr4G15490	Cg4G16490	AT2G34600
Co4G16130	Cr4G15500	Cg4G16500	AT2G34610
Co4G16140	Cr4G15510	Cg4G16510	AT2G34620
Co4G16150	Cr4G15520	Cg4G16530	AT2G34630
Co4G16160	Cr4G15530	Cg4G16540	AT2G34640
Co4G16170	Cr4G15540	Cg4G16550	AT2G34650
Co4G16180	Cr1G27930,Cr4G15550	Cg4G16560	AT1G30410,AT1G30420,AT2G34660
Co4G16190	Cr4G15560	Cg4G16570	AT2G34670
Co4G16200	Cr4G15570	Cg4G16580	AT2G34680
Co4G16210	Cr4G15580	Cg4G16590	AT2G34690
Co4G16220	Cr4G15590	Cg4G16600	AT2G34700
Co4G16230	Cr4G15600	Cg4G16610	AT2G34710
Co4G16240	Cr4G15610	Cg4G16620	AT2G34720
Co4G16250	Cr4G15620	Cg4G16630	AT2G34730
Co4G16260	Cr4G15630	Cg4G16640	AT2G34750,AT2G39240
Co4G16270	Cr4G15640	Cg4G16650	AT2G34770
Co4G16280	Cr4G15650	Cg4G16660	AT2G34780
Co4G16290	Cr4G15660	Cg4G16670	AT2G34790,AT5G44390
Co4G16300	NA	Cg4G16680	AT2G34810
Co4G16310	Cr4G15670	Cg4G16690	AT2G34830
Co4G16320	Cr4G15680	Cg4G16700	AT2G34840
Co4G16330	Cr4G15690	Cg4G16710	AT2G34850
Co4G16340	Cr4G15700	Cg4G16720	AT2G34860
Co4G16350	Cr4G15710	Cg4G16730	AT2G34870
Co4G16360	Cr4G15720	Cg4G16750	AT2G34880
Co4G16370	Cr4G15730	Cg4G16760	AT2G34890
Co4G16380	Cr4G15740	Cg4G16770	AT2G34900
Co4G16390	Cr4G15760	Cg4G16790	AT2G34920
Co4G16400	Cr4G15750	Cg4G16780	AT2G34910
Co4G16410	Cr4G15790	Cg4G16800	AT2G34930
Co4G16420	Cr4G15800	Cg4G16810	AT2G34940
Co4G16430	Cr4G15820	Cg4G16830	AT2G34970,AT3G02270
Co4G16440	Cr4G15830	Cg4G16840	AT2G34980
Co4G16450	Cr4G15840	Cg4G16850	AT2G34990
Co4G16460	Cr4G15850	Cg4G16860	AT2G35000
Co4G16470	Cr4G15860	Cg4G16870	AT2G35010
Co4G16480	Cr4G15870	Cg4G16880	AT2G35020
Co4G16490	Cr4G15880	Cg4G16890	AT2G35030
Co4G16500	Cr4G15890	Cg4G16900	AT2G35035
Co4G16510	Cr4G15900	Cg4G16910	AT2G35040
Co4G16520	Cr4G15910	Cg4G16920	AT2G35050
Co4G16530	Cr4G15920	Cg4G16930	AT2G35060
Co4G16540	Cr4G15950	Cg4G16950	AT2G35100
Co4G16550	Cr4G15960	Cg4G16960	AT2G35110
Co4G16560	Cr4G15970,Cr6G17040	Cg4G16970,Cg6G16900	AT2G35120
Co4G16570	Cr4G15980	Cg4G16980	AT2G35130
Co4G16580	Cr4G15990	Cg4G16990	AT2G35140
Co4G16590	Cr4G16000	Cg4G17000	AT2G35150
Co4G16600	Cr4G16010	Cg4G17010	AT2G35155,AT3G12950
Co4G16610	Cr4G16020	Cg4G17020	AT2G35160
Co4G16620	Cr4G16030	Cg4G17030	AT2G35170
Co4G16630	Cr3G10200,Cr4G16040,Cr5G25930	Cg3G10010,Cg4G17040,Cg5G25950	AT3G60245
Co4G16640	Cr4G16050	Cg4G17050	AT2G35190
Co4G16650	Cr4G16060	Cg4G17060	AT2G35200
Co4G16660	Cr4G16070	Cg4G17070	AT2G35210
Co4G16670	Cr4G16080	Cg4G17080	NA
Co4G16680	Cr4G16090	Cg4G17090	AT2G35215
Co4G16690	Cr4G16100	Cg4G17100	AT2G35230
Co4G16700	Cr4G16110	Cg4G17110	AT2G35240
Co4G16710	Cr4G16120	Cg4G17120	AT2G27320,AT2G35250
Co4G16720	Cr4G16130	Cg4G17130	AT2G35260
Co4G16730	Cr4G16140	Cg4G17150	AT2G35270
Co4G16740	NA	Cg4G17160	AT2G35290
Co4G16750	Cr4G16160	Cg4G17170	AT2G35300
Co4G16760	Cr4G16170	Cg4G17180	AT2G35320
Co4G16770	Cr4G16180	Cg4G17190	AT2G35330
Co4G16780	Cr4G16190	Cg4G17200	AT2G35340
Co4G16790	Cr4G16200	Cg4G17210	AT2G35350
Co4G16800	Cr4G16210	Cg4G17220	AT2G35360
Co4G16810	Cr4G16220	Cg4G17230	AT1G32470,AT2G35370
Co4G16820	Cr4G16230	Cg4G17240	AT2G35380
Co4G16830	Cr4G16250	Cg4G17250	AT2G35390
Co4G16840	Cr4G16260	Cg4G17260	AT2G35410
Co4G16850	Cr4G16270	Cg4G17270	AT2G35420
Co4G16860	Cr4G16280	Cg4G17280	AT2G35430
Co4G16870	Cr4G16300	Cg4G17300	AT2G35450
Co4G16880	Cr4G16290	Cg4G17290	AT4G38220
Co4G16890	Cr4G16310	Cg4G17310	AT2G29140,AT2G29190,AT2G29200
Co4G16900	Cr4G16320	Cg4G17320	AT2G35460
Co4G16910	Cr4G16330	Cg4G17330	AT2G35470
Co4G16920	Cr4G16340	Cg4G17350	AT2G35490
Co4G16930	Cr4G16350	Cg4G17340	AT2G35480
Co4G16940	Cr4G16360	Cg4G17360	AT2G35500
Co4G16950	Cr4G16370	Cg4G17370	AT2G35510
Co4G16960	Cr4G16390	Cg4G17380	AT2G35520
Co4G16970	Cr4G16380	Cg4G17390	AT2G35530
Co4G16980	Cr4G16400	Cg4G17400	AT2G35540
Co4G16990	Cr4G16410	Cg4G17410	AT2G35550
Co4G17000	Cr4G16420	Cg4G17420	AT2G35580
Co4G17010	Cr4G16440	Cg4G17430	AT2G35585
Co4G17020	Cr4G16430	Cg4G17440	AT2G35580
Co4G17030	Cr4G16450	Cg4G17450	AT2G35600
Co4G17040	Cr4G16470	Cg4G17460	AT2G35605
Co4G17050	Cr4G16460	Cg4G17470	AT2G35610
Co4G17060	Cr4G16480	Cg4G17480	AT2G35612
Co4G17070	Cr4G16490	Cg4G17490	AT2G35620
Co4G17080	Cr4G16500	Cg4G17500	AT2G35615
Co4G17090	Cr4G16510	Cg4G17510	AT2G35630
Co4G17100	Cr4G16520	Cg4G17520	AT2G35635
Co4G17110	Cr4G16530	Cg4G17530	AT2G35640
Co4G17120	Cr6G35040,Cr8G19710	NA	NA
Co4G17130	Cr4G16540	Cg4G17540	AT2G35650
Co4G17140	Cr4G16550	Cg4G17550	AT2G29720,AT2G35660
Co4G17150	Cr4G16560	Cg4G17560	AT2G35658
Co4G17160	Cr4G16570	Cg4G17570	AT2G35670
Co4G17170	Cr4G16580	Cg4G17580	AT2G35680
Co4G17180	Cr4G16590	Cg4G17590	NA
Co4G17190	NA	Cg5G10560	AT2G48544
Co4G17200	NA	NA	NA
Co4G17210	Cr4G16600	Cg4G17600	AT2G35700
Co4G17220	Cr4G16610	Cg4G17610	AT2G35710
Co4G17230	Cr4G16620	Cg4G17620	AT2G35720
Co4G17240	Cr4G16630	Cg4G17630	AT2G35730
Co4G17250	Cr7G24940	Cg4G17640,Cg7G24220	AT2G35736
Co4G17260	Cr4G16650	Cg4G17650	AT2G35760
Co4G17270	Cr4G16660	Cg4G17660	AT2G35765
Co4G17280	Cr4G16640	Cg4G17670	AT2G35770
Co4G17290	Cr4G16670	Cg4G17680	AT2G35780
Co4G17300	Cr1G35710,Cr4G16680	Cg1G36410,Cg4G17690	NA
Co4G17310	Cr4G16690	Cg4G17710	AT2G35790
Co4G17320	Cr4G16700	Cg4G17720	AT2G35795,AT5G03030
Co4G17330	Cr4G16710	Cg4G17730	AT2G35800
Co4G17340	Cr4G16720	Cg4G17740	AT3G52300
Co4G17350	Cr4G16730	Cg4G17750	AT2G35810,AT2G35820,AT2G35830
Co4G17360	Cr4G16740	Cg4G17760	AT2G35840
Co4G17370	Cr4G16750	Cg4G17770	AT2G35850
Co4G17380	Cr4G16760	Cg4G17780	AT2G35860
Co4G17390	Cr4G16770	Cg4G17790	AT2G35880
Co4G17400	Cr4G16780	Cg4G17800	AT2G35890
Co4G17410	Cr4G16790	Cg4G17810	AT2G35900
Co4G17420	Cr4G16800	Cg4G17820	AT2G35910
Co4G17430	Cr2G05330,Cr7G32690	NA	NA
Co4G17440	Cr4G16810	Cg4G17830	AT2G35920
Co4G17450	Cr4G16820	Cg4G17840	AT2G35930
Co4G17460	Cr4G16830	Cg4G17850	AT2G35940
Co4G17470	Cr4G16840	Cg4G17860	AT2G35950
Co4G17480	Cr4G16850	Cg4G17870	AT2G35960,AT2G35970,AT4G09590
Co4G17490	Cr4G16860	Cg4G17880	AT2G35980
Co4G17500	Cr4G16880	Cg4G17900	AT2G35990
Co4G17510	Cr4G16890	Cg4G17910	AT2G36000
Co4G17520	Cr4G16900	Cg4G17920	AT2G36010
Co4G17530	Cr4G16910	Cg4G17930	AT2G36020
Co4G17540	Cr4G16920	Cg4G17940	AT2G36026
Co4G17550	Cr4G16930	Cg4G17950	AT2G36050
Co4G17560	Cr4G16940	Cg4G17960	AT2G36060
Co4G17570	Cr3G35740,Cr4G16950	Cg4G17970	AT2G20510,AT2G36070
Co4G17580	Cr4G16960	Cg4G17980	AT2G36080
Co4G17590	Cr4G16970	Cg4G17990	AT2G36100
Co4G17600	Cr4G16980	Cg4G18000	AT2G36090
Co4G17610	Cr4G16990	Cg4G18010	AT2G36110
Co4G17620	Cr4G17000	Cg4G18020	AT3G42960
Co4G17630	Cr4G17010	Cg4G18030	AT2G36110
Co4G17640	Cr4G17020	Cg4G18040	AT2G36120
Co4G17650	NA	NA	NA
Co4G17660	Cr4G17030	Cg4G18050	AT2G36130
Co4G17670	Cr4G17040	Cg4G18060	AT2G36145
Co4G17680	Cr4G17050	Cg4G18070	AT2G36160
Co4G17690	Cr4G17060	Cg4G18080,Cg5G18450	AT2G36170
Co4G17700	Cr4G17070	Cg4G18090	AT2G36180,AT5G17470
Co4G17710	Cr4G17080	Cg4G18100	AT2G36190
Co4G17720	Cr4G17090	Cg4G18110	AT2G36200
Co4G17730	Cr4G17100	Cg4G18120	AT2G36210
Co4G17740	NA	NA	NA
Co4G17750	NA	NA	NA
Co4G17760	Cr4G17120	Cg4G18140	AT2G36220
Co4G17770	Cr4G17110	Cg4G18130	AT2G36230
Co4G17780	Cr4G17130	Cg4G18150	AT2G36240
Co4G17790	Cr4G17140	Cg4G18160	AT2G36250
Co4G17800	NA	NA	NA
Co4G17810	Cr4G17150	Cg4G18170	AT2G36270
Co4G17820	Cr4G17160	Cg4G18180	AT1G74300,AT2G36290
Co4G17830	Cr4G17170	Cg4G18190	AT2G36295
Co4G17840	Cr4G17180	Cg4G18200	AT2G36300
Co4G17850	Cr4G17190	Cg4G18210	AT2G36305
Co4G17860	Cr4G17200	Cg4G18220	AT2G36307
Co4G17870	Cr4G17210	Cg4G18230	AT2G36310
Co4G17880	Cr4G17220	Cg4G18240	AT2G36320
Co4G17890	Cr4G17230	Cg4G18250	AT2G36325
Co4G17900	Cr4G17240	Cg4G18260	AT2G36330
Co4G17910	Cr4G17250	Cg4G18270	AT2G36340
Co4G17920	Cr4G17260	Cg4G18280	AT2G36350
Co4G17930	Cr4G17280	Cg4G18300	AT2G36355
Co4G17940	Cr4G17270	Cg4G18310	AT2G36360
Co4G17950	Cr4G17290	NA	AT2G36370
Co4G17960	Cr2G14560,Cr4G17300	Cg2G12950,Cg4G18320	AT1G66950,AT2G36380
Co4G17970	Cr4G17310	Cg4G18330	AT2G36390
Co4G17980	Cr4G17320	Cg4G18340	AT2G36400
Co4G17990	Cr4G17330	Cg4G18350	AT2G36410,AT3G09980,AT3G52920,AT5G03660
Co4G18000	Cr4G17340	Cg4G18360	AT2G36410
Co4G18010	Cr4G17350	Cg4G18370	AT2G36420
Co4G18020	Cr4G17360	Cg4G18380	AT2G36430
Co4G18030	Cr4G17370	Cg4G18390	AT2G36440
Co4G18040	Cr4G17380	Cg4G18400	AT2G36450
Co4G18050	Cr4G17390	Cg4G18410	AT2G36460
Co4G18060	Cr4G17400	Cg4G18420	AT2G36470
Co4G18070	Cr4G17410	Cg4G18430	AT2G36480
Co4G18080	Cr4G17420,Cr4G17430	Cg4G18440,Cg4G18450	AT2G36490
Co4G18090	Cr4G17440	Cg4G18460	AT2G36500
Co4G18100	Cr4G17450	Cg4G18470	AT2G36530
Co4G18110	Cr4G17460,Cr4G17470	Cg4G18480	AT2G36540,AT2G36550
Co4G18120	Cr4G17490	Cg4G18490	NA
Co4G18130	Cr4G17500	Cg4G18500	AT2G36570
Co4G18140	Cr4G17510	Cg4G18510	AT2G36580
Co4G18150	Cr4G17520	Cg4G18520	AT2G36590
Co4G18160	Cr4G17530	Cg4G18530	AT3G53000
Co4G18170	Cr4G17540	Cg4G18540	AT2G36610
Co4G18180	Cr4G17550	Cg4G18550	AT2G36620
Co4G18190	Cr4G17560	Cg4G18560	AT2G36630
Co4G18200	Cr4G17570	Cg4G18570	AT2G36640
Co4G18210	Cr4G17580	Cg4G18580	AT2G36650
Co4G18220	Cr4G17590	Cg4G18590	AT2G36660
Co4G18230	NA	NA	NA
Co4G18240	Cr4G17600	Cg4G18600	AT2G36670
Co4G18250	Cr4G17610	Cg4G18610	AT2G36680
Co4G18260	Cr4G17620	Cg4G18620	AT2G36690
Co4G18270	NA	NA	NA
Co4G18280	Cr4G17640	Cg4G18630,Cg4G18660	AT2G36700,AT2G36710
Co4G18290	Cr4G17670	Cg4G18670	AT2G36720
Co4G18300	Cr7G30750	NA	NA
Co4G18310	Cr4G17700	Cg4G18690	AT2G36730,AT2G36740
Co4G18320	Cr4G17720,Cr4G17730,Cr4G17740,Cr4G17750,Cr4G17760,Cr4G17770	Cg4G18710,Cg4G18720,Cg4G18730,Cg4G18740,Cg4G18750,Cg4G18760,Cg4G18770	AT2G36750,AT2G36760,AT2G36770,AT2G36780,AT2G36790,AT2G36800
Co4G18330	NA	NA	NA
Co4G18340	NA	NA	NA
Co4G18350	Cr4G17780	Cg4G18780	AT2G36810
Co4G18360	Cr4G17790	Cg4G18790	AT1G03910
Co4G18370	Cr4G17800	Cg4G18800	AT2G36830
Co4G18380	Cr4G17810	Cg4G18810	AT2G36835
Co4G18390	Cr4G17820	Cg4G18820	AT2G36840
Co4G18400	Cr4G17830	Cg4G18830	AT2G36850
Co4G18410	Cr4G17840	Cg4G18840	AT2G36870
Co4G18420	Cr4G17850,Cr4G28710	Cg4G18860	AT2G36880
Co4G18430	Cr4G17860	Cg4G18870,Cg4G18910	AT2G36885
Co4G18440	Cr4G17870	Cg4G18920	AT2G36890
Co4G18450	Cr4G17880	Cg4G18930	AT2G36895
Co4G18460	Cr4G17890,Cr8G08640	Cg4G18940,Cg8G11440	AT2G36900
Co4G18470	Cr4G17900	Cg4G18950	AT2G36910
Co4G18480	Cr4G17910	Cg4G18960	AT2G36930
Co4G18490	Cr4G17930	Cg4G18970	AT2G36950
Co4G18500	Cr4G17940	Cg4G18980	AT2G36960
Co4G18510	Cr4G17950	Cg4G18990	AT2G36970
Co4G18520	Cr4G17960	Cg4G19000	AT2G36980
Co4G18530	Cr4G17970	Cg4G19010	AT2G36990
Co4G18540	Cr4G17980	Cg4G19140	AT2G37090
Co4G18550	Cr4G18000	Cg4G19030	AT2G37010
Co4G18560	Cr4G18010	Cg4G19040	AT2G37020
Co4G18570	Cr4G18020	Cg4G19050	AT2G37025
Co4G18580	Cr4G18030	Cg4G19060	AT2G37030
Co4G18590	Cr4G18040	Cg4G19070	AT2G37035
Co4G18600	Cr4G18050	Cg4G19080	AT2G37040,AT5G04230
Co4G18610	Cr4G18060	Cg4G19090	AT2G37050
Co4G18620	Cr4G18070	Cg4G19100	AT2G37060
Co4G18630	Cr4G18080	Cg4G19110	AT2G37070
Co4G18640	Cr4G18090	Cg4G19120	AT2G37080
Co4G18650	Cr4G18110	Cg4G19130	NA
Co4G18660	Cr4G18120	Cg4G19140	AT2G37090
Co4G18670	Cr4G18130	Cg4G19150	AT2G37100
Co4G18680	Cr4G18150	Cg4G19170	AT2G37120
Co4G18690	Cr4G18140	Cg4G19160	AT2G37110
Co4G18700	Cr4G18160	Cg4G19180	AT2G37130
Co4G18710	Cr4G18170	Cg4G19190	AT2G37150
Co4G18720	Cr4G18180	Cg4G19200	AT2G37160
Co4G18730	Cr4G18190	Cg4G19210	AT2G37170
Co4G18740	Cr4G18200	Cg4G19220	AT2G37180
Co4G18750	Cr4G18210,Cr5G18960	Cg4G19230,Cg5G19360	AT2G37190,AT3G53430
Co4G18760	Cr4G18220	Cg4G19240	AT2G37195
Co4G18770	Cr4G18230	Cg4G19250	AT2G37200
Co4G18780	Cr4G18240	Cg4G19260	AT2G37210
Co4G18790	Cr4G18250	Cg4G19270	AT2G37220
Co4G18800	Cr4G18270	Cg4G19290	AT5G08640,AT5G63590
Co4G18810	Cr4G18260	Cg4G19280	AT2G37230
Co4G18820	Cr4G18280	Cg4G19300	AT2G37240
Co4G18830	Cr4G18290	Cg4G19310	AT2G37250
Co4G18840	Cr4G18300	Cg4G19320	AT2G37260
Co4G18850	Cr6G24730	NA	NA
Co4G18860	Cr4G18310	Cg4G19330	AT2G37270
Co4G18870	Cr4G18320	Cg4G19340	AT2G37280
Co4G18880	Cr4G18330	Cg4G19350	AT2G37290
Co4G18890	Cr4G18340	Cg4G19360	AT2G37300
Co4G18900	Cr4G18350	Cg4G19370	AT2G37310
Co4G18910	Cr4G18360	Cg4G19380	AT2G37320
Co4G18920	Cr4G18370	Cg4G19390	AT2G37330
Co4G18930	Cr4G18380	Cg4G19400	AT2G37340,AT3G53500
Co4G18940	Cr4G18390	Cg4G19410	AT2G37360
Co4G18950	Cr4G18400	Cg4G19420	AT2G37370
Co4G18960	Cr4G18410	Cg4G19430	AT2G37380
Co4G18970	Cr4G18420	Cg4G19440	AT2G37390
Co4G18980	Cr8G02030	NA	NA
Co4G18990	Cr4G18440	Cg4G19470	AT2G43440
Co4G19000	Cr4G18460	Cg4G19460	AT2G37400
Co4G19010	Cr4G18470	Cg4G19480	AT2G37410
Co4G19020	Cr4G18480	Cg4G19490	AT2G37420
Co4G19030	Cr4G18490	Cg4G19500	AT2G37430
Co4G19040	Cr4G18500	Cg4G19510,Cg4G19520	AT2G37435
Co4G19050	Cr4G18510	Cg4G19530	AT2G37440
Co4G19060	Cr4G18520	Cg4G19540	AT2G37460
Co4G19070	Cr4G18530	Cg4G19550	AT2G37480
Co4G19080	Cr4G18540	Cg4G19570	AT2G37500
Co4G19090	Cr4G18550	Cg4G19580	AT2G37510
Co4G19100	Cr4G18560	Cg4G19590	AT2G37520
Co4G19110	Cr4G18580	Cg4G19610	AT2G37540
Co4G19120	Cr4G18570	Cg4G19600	AT2G37530
Co4G19130	Cr4G18590	Cg4G19620	AT2G37550
Co4G19140	NA	NA	NA
Co4G19150	Cr4G18600	Cg4G19630	AT2G37560
Co4G19160	Cr4G18610	Cg4G19640	AT2G37570
Co4G19170	Cr4G18620	Cg4G19650	AT2G37580
Co4G19180	Cr4G18630	Cg4G19660	AT2G37585
Co4G19190	Cr4G18640	Cg4G19670	AT2G37590
Co4G19200	Cr4G18650	Cg4G19680	AT2G37600
Co4G19210	Cr4G18660	Cg4G19690	AT2G37610
Co4G19220	Cr3G11400,Cr4G18670,Cr5G12150	Cg4G19700,Cg5G12690,Cg5G19650	AT2G37620,AT3G53750
Co4G19230	Cr4G18680	Cg4G19710	AT2G37630
Co4G19240	Cr4G18690	Cg4G19720	AT2G37640
Co4G19250	Cr4G18700	Cg4G19730	AT2G37650
Co4G19260	Cr4G18710	Cg4G19740	AT2G37660
Co4G19270	Cr4G18720	Cg4G19750	AT5G02230
Co4G19280	Cr4G18730	Cg4G19760	AT2G37670
Co4G19290	Cr4G18740	Cg4G19770	AT2G37678
Co4G19300	Cr4G18750	Cg4G19780	AT2G37680
Co4G19310	Cr4G18760	Cg4G19790	AT2G37690
Co4G19320	Cr4G18770	Cg4G19800	AT2G37700
Co4G19330	Cr4G18780	Cg4G19810	AT2G37710
Co4G19340	Cr4G18790	NA	NA
Co4G19350	NA	NA	NA
Co4G19360	Cr4G18800	Cg4G19830	AT2G37740
Co4G19370	Cr4G18810	Cg4G19840	AT2G37750
Co4G19380	Cr4G18820	Cg4G19850	AT2G37760
Co4G19390	Cr4G18820	Cg4G19860	AT2G37770
Co4G19400	NA	NA	NA
Co4G19410	Cr4G18840	Cg4G19880	AT2G37780
Co4G19420	Cr4G18820	Cg4G19890	AT2G37770,AT2G37790
Co4G19430	Cr4G18850	Cg4G19900	AT2G37820
Co4G19440	Cr4G18860	Cg4G19910	NA
Co4G19450	Cr4G18870	Cg4G19920	AT2G37840
Co4G19460	Cr4G18880	Cg4G19930	AT2G37860
Co4G19470	Cr4G18890	Cg4G19940	AT2G37870
Co4G19480	NA	NA	NA
Co4G19490	Cr4G18910	Cg4G19950	AT2G37890
Co4G19500	Cr4G18900	Cg4G19960	AT2G37880
Co4G19510	Cr4G18920	Cg4G19970	AT2G37900,AT3G53960
Co4G19520	Cr4G18930	Cg4G19980	AT2G37920
Co4G19530	Cr4G18940	Cg4G19990	AT2G37925
Co4G19540	Cr4G18950	Cg4G20000	AT2G37930
Co4G19550	Cr4G18960	Cg4G20010	AT2G37940
Co4G19560	NA	Cg4G20020	NA
Co4G19570	NA	NA	NA
Co4G19580	NA	NA	NA
Co4G19590	Cr4G18970	Cg4G20030	NA
Co4G19600	NA	NA	NA
Co4G19610	Cr4G18990	Cg4G20060	NA
Co4G19620	Cr4G19000	Cg4G20070	AT2G37950
Co4G19630	Cr4G19010	Cg4G20080	AT2G37960
Co4G19640	Cr4G19030	Cg4G20100	AT2G37970
Co4G19650	NA	NA	NA
Co4G19660	Cr4G19020	Cg4G20090	AT2G37980
Co4G19670	Cr4G19040	Cg4G20110	AT2G37990
Co4G19680	Cr4G19050	Cg4G20120	AT2G38000
Co4G19690	Cr4G19060	Cg4G20130	AT2G38010
Co4G19700	Cr4G19070	Cg4G20140	AT2G38020
Co4G19710	Cr4G19080	Cg4G20150	AT2G38025
Co4G19720	Cr4G19090	Cg4G20160	AT2G38040
Co4G19730	Cr4G19100	Cg4G20170	AT2G38050
Co4G19740	Cr4G19110	Cg4G20180	AT2G38060
Co4G19750	Cr4G19120	Cg4G20190	AT2G38070
Co4G19760	Cr4G19130	Cg4G20200	AT2G38080
Co4G19770	Cr4G19140	Cg4G20210	AT2G38090
Co4G19780	Cr4G19150	Cg4G20220	AT2G38100
Co4G19790	Cr4G19160	Cg4G20230	AT2G38110
Co4G19800	NA	Cg5G05910	NA
Co4G19810	Cr4G19170	Cg4G20240	AT2G38120
Co4G19820	Cr4G19180	Cg4G20250	AT2G38130
Co4G19830	Cr4G19190	Cg4G20260	AT2G38140
Co4G19840	Cr4G19200	Cg4G20270	AT2G38150
Co4G19850	Cr4G19210	Cg4G20280	AT2G38152
Co4G19860	Cr4G19220	Cg4G20290	AT2G38160
Co4G19870	Cr4G19230	Cg4G20300	AT2G38170
Co4G19880	Cr4G19240	Cg4G20310	AT2G38180
Co4G19890	Cr4G19250	Cg4G20320	AT2G38185,AT2G38220
Co4G19900	Cr4G19260	Cg4G20330	AT2G38195
Co4G19910	Cr4G19270	Cg4G20340	AT2G38230
Co4G19920	Cr4G19280	Cg4G20350	AT2G38240
Co4G19930	Cr4G19290	Cg4G20360	AT2G38250
Co4G19940	Cr4G19300	Cg4G20370	AT2G38270
Co4G19950	Cr4G19310	Cg4G20380	AT2G38280
Co4G19960	Cr4G19320	Cg4G20390	AT2G38290
Co4G19970	Cr4G19330	Cg4G20400	AT2G38300
Co4G19980	Cr4G19340	Cg4G20410	AT5G37070
Co4G19990	Cr4G19350	Cg4G20420	AT2G38310
Co4G20000	Cr4G19360	Cg4G20430	AT2G38320
Co4G20010	Cr4G19370	Cg4G20440	AT2G38330
Co4G20020	Cr4G19380	Cg4G20450	AT2G38340
Co4G20030	Cr4G19400	Cg4G20460	AT2G38360
Co4G20040	Cr4G19410	Cg4G20470	AT2G38370
Co4G20050	Cr4G19420	Cg4G20480	AT2G38380,AT2G38390
Co4G20060	Cr4G19430	Cg4G20490	AT2G38400
Co4G20070	Cr4G19440	Cg4G20500	AT2G38410
Co4G20080	Cr4G19460	Cg4G20530	AT2G38420
Co4G20090	NA	Cg4G20520	AT2G38430
Co4G20100	NA	Cg4G20520	NA
Co4G20110	Cr4G19470	Cg4G20540	AT2G38440
Co4G20120	Cr4G19480	Cg4G20550	AT2G38450
Co4G20130	Cr4G19490	Cg4G20560	AT2G38460
Co4G20140	Cr4G19510	Cg4G20570	AT2G38465
Co4G20150	Cr4G19520	Cg4G20580	AT2G38470
Co4G20160	Cr4G19530	Cg4G20590	AT2G38480
Co4G20170	Cr4G19540	Cg4G20600	AT3G51640,AT3G51650
Co4G20180	Cr4G19550	Cg4G20610	AT2G38490
Co4G20190	Cr4G19560	Cg4G20620	AT2G38500
Co4G20200	Cr4G19570	Cg4G20630	AT2G38510
Co4G20210	Cr4G19580	Cg4G20640	AT2G38530
Co4G20220	Cr4G19590,Cr4G19600	Cg4G20650	AT2G15050,AT2G38540
Co4G20230	Cr4G19610	Cg4G20660	AT2G38550
Co4G20240	Cr4G19630	Cg4G20680	AT2G38570
Co4G20250	Cr4G19620	Cg4G20670	AT2G38560
Co4G20260	Cr4G19640	Cg4G20690	AT2G38580
Co4G20270	Cr4G19650	Cg4G20710	AT2G38600
Co4G20280	Cr4G19660	Cg4G20700	AT2G38610
Co4G20290	Cr4G19670	Cg4G20720	AT2G38630
Co4G20300	Cr4G19680	Cg4G20730	AT2G38640
Co4G20310	Cr4G19690	Cg4G20740	AT2G38650
Co4G20320	Cr4G19700	Cg4G20750	AT2G38660
Co4G20330	Cr4G19710	Cg4G20760	AT2G38670
Co4G20340	Cr4G19720	Cg4G20770	AT2G38680
Co4G20350	Cr4G19740	Cg4G20790	AT2G38690
Co4G20360	Cr4G19750	Cg4G20800	AT2G38695
Co4G20370	Cr4G19760	Cg4G20810	AT2G38700
Co4G20380	Cr4G19770	Cg4G20820	AT2G38710
Co4G20390	Cr4G19780	Cg4G20830	AT2G38720
Co4G20400	Cr4G19790	Cg4G20840	AT2G38730
Co4G20410	Cr4G19800	Cg4G20850	AT2G38740
Co4G20420	Cr4G19810	Cg4G20860	AT2G38750
Co4G20430	Cr4G19840	Cg4G20870	AT2G38760
Co4G20440	Cr4G19850	Cg4G20880	NA
Co4G20450	NA	NA	NA
Co4G20460	Cr4G19870	Cg4G20890	AT2G38770
Co4G20470	Cr4G19880	Cg4G20900	AT2G38780
Co4G20480	Cr4G19890	Cg4G20910	AT2G38790
Co4G20490	Cr4G19910	Cg4G20930	AT2G38800
Co4G20500	Cr4G19900	Cg4G20920	AT2G38810,AT3G54560,AT4G13570
Co4G20510	Cr4G19920	Cg4G20940	AT2G38820
Co4G20520	Cr4G19940	Cg4G20950	AT2G38830
Co4G20530	Cr4G19950	Cg4G20960	AT2G38840
Co4G20540	NA	NA	NA
Co4G20550	NA	NA	NA
Co4G20560	Cr4G19970	Cg4G20980	AT2G38860
Co4G20570	Cr4G19980	Cg4G20990	AT2G38870
Co4G20580	Cr4G19980	Cg4G21000	AT2G38870,AT2G38900
Co4G20590	Cr4G19990	Cg4G21010	AT2G38880
Co4G20600	Cr4G20000	Cg4G21020	AT2G38890
Co4G20610	Cr4G20010	Cg4G21030	AT2G38900
Co4G20620	Cr4G20020	Cg4G21040	AT1G57550,AT2G38905,AT3G05880
Co4G20630	Cr4G20030	Cg4G21050	AT2G38910
Co4G20640	NA	NA	AT2G41440
Co4G20650	Cr4G20040	Cg4G21060	AT2G38920
Co4G20660	Cr4G20050	Cg4G21070	AT2G38940
Co4G20670	NA	NA	NA
Co4G20680	Cr4G20060	Cg4G21080	AT2G38950
Co4G20690	Cr4G20070	Cg4G21090	AT2G38960
Co4G20700	Cr4G20080	Cg4G21110	AT2G38970
Co4G20710	Cr4G20090	Cg4G21120,Cg4G21140	AT2G38995
Co4G20720	Cr4G20100	Cg4G21130,Cg4G21140	AT2G38995
Co4G20730	Cr4G20110	Cg4G21150	AT2G39000
Co4G20740	Cr3G31750,Cr4G18190,Cr4G18200,Cr5G18950,Cr5G20390,Cr7G05150,Cr8G19380	Cg4G21160	AT2G39010
Co4G20750	Cr4G20150	Cg4G21210	AT2G39040
Co4G20760	Cr4G20120,Cr4G20140,Cr7G39260	Cg4G21170,Cg4G21180,Cg4G21200,Cg7G36240	AT2G39020,AT2G39030
Co4G20770	Cr4G20160	Cg4G21220	AT2G39050
Co4G20780	Cr4G20170	Cg4G21230	AT2G39060
Co4G20790	Cr4G20180,Cr4G20190	Cg4G21240,Cg4G21250	AT2G39080
Co4G20800	Cr4G20200	Cg4G21260	AT2G39090
Co4G20810	Cr4G20210	Cg4G21270	AT2G39100
Co4G20820	Cr4G20220	Cg4G21280	AT2G39110
Co4G20830	Cr4G20240	Cg4G21300	AT2G39120
Co4G20840	Cr4G20230	Cg4G21290	AT2G39130
Co4G20850	Cr4G20250	Cg4G21310	AT2G39140
Co4G20860	NA	NA	NA
Co4G20870	Cr4G20260	Cg4G21320	NA
Co4G20880	Cr4G20270	Cg4G21330	AT2G39170
Co4G20890	Cr4G20280	Cg4G21340	AT2G39180
Co4G20900	Cr4G20290	Cg4G21350	AT2G39190
Co4G20910	Cr4G20300	Cg4G21360	AT2G39200
Co4G20920	Cr4G20310	Cg4G21370	AT2G39210
Co4G20930	Cr4G20320	Cg4G21380	AT2G39220
Co4G20940	NA	NA	NA
Co4G20950	Cr4G20340	Cg4G21400	AT2G39230
Co4G20960	NA	NA	NA
Co4G20970	Cr4G20360	Cg4G21410	AT2G39250
Co4G20980	Cr4G20370	Cg4G21420	AT2G39260
Co4G20990	Cr4G20380	Cg4G21430	AT2G39270
Co4G21000	Cr4G20390	Cg4G21440	AT2G39280
Co4G21010	Cr4G20400	Cg4G21450	AT2G39290
Co4G21020	Cr4G20410	Cg4G21460	AT2G39300
Co4G21030	Cr4G20420	Cg4G21470	AT2G39310,AT2G39330
Co4G21040	Cr4G20430	Cg4G21480	NA
Co4G21050	Cr4G20440	Cg4G21490	AT2G39340
Co4G21060	Cr4G20450	Cg4G21500	AT2G39350
Co4G21070	Cr4G20460	Cg4G21510	NA
Co4G21080	Cr4G20470	Cg4G21520	AT2G39360
Co4G21090	Cr4G20480	Cg4G21530	AT2G39370
Co4G21100	Cr4G20490	Cg4G21540	AT2G39380
Co4G21110	Cr4G20500	Cg4G21550	AT2G39390
Co4G21120	Cr4G20510	Cg4G21560	AT2G39400
Co4G21130	Cr4G20520	Cg4G21570	AT2G39410
Co4G21140	Cr4G20530	Cg4G21580	AT2G39420
Co4G21150	Cr4G20540	Cg4G21590	AT2G39430
Co4G21160	Cr4G20550	Cg4G21600	AT2G39435
Co4G21170	Cr4G20560	Cg4G21610	AT2G39440
Co4G21180	Cr4G06490,Cr4G06500,Cr4G20570	Cg4G08180,Cg4G21620	AT2G39445
Co4G21190	Cr4G20580	Cg4G21630	AT2G39450
Co4G21200	Cr4G20590	Cg4G21640	AT2G39460,AT3G55280
Co4G21210	Cr4G20600	Cg4G21660	AT2G39470
Co4G21220	Cr4G20610	Cg4G21650	AT2G39480
Co4G21230	Cr4G20620	Cg4G21670	AT2G39490
Co4G21240	NA	NA	NA
Co4G21250	Cr4G20630	Cg4G21680	AT3G03160,AT5G17190
Co4G21260	NA	NA	AT2G39500
Co4G21270	Cr4G20640	Cg4G21690	AT2G39510
Co4G21280	Cr4G20650	Cg4G21700	AT2G39518
Co4G21290	Cr4G20660	Cg4G21710	AT2G39530
Co4G21300	Cr4G20670	Cg4G21720	AT2G39550
Co4G21310	Cr4G20680	Cg4G21730	AT2G39560
Co4G21320	Cr4G20690	Cg4G21740	AT2G39570
Co4G21330	Cr4G20700	Cg4G21750	AT2G39580
Co4G21340	Cr1G06960,Cr4G20710	Cg4G21760	AT1G07770,AT2G39590
Co4G21350	NA	NA	NA
Co4G21360	NA	NA	NA
Co4G21370	Cr4G20720	Cg4G21770	AT2G39630
Co4G21380	Cr4G20730	Cg4G21780	AT2G39640
Co4G21390	Cr4G20740	Cg4G21790	AT2G39650
Co4G21400	Cr4G20750	Cg4G21800	AT2G39660
Co4G21410	Cr4G20760	Cg4G21810	AT2G39670
Co4G21420	Cr4G20770	Cg4G21820	AT2G39690
Co4G21430	Cr4G20780	Cg4G21830	AT2G39700
Co4G21440	Cr4G20790	Cg4G21840	AT2G39705
Co4G21450	Cr4G20800	Cg4G21850	AT2G39710
Co4G21460	Cr4G20810	Cg4G21860	AT2G39720
Co4G21470	Cr4G20820	Cg4G21880	AT2G39725
Co4G21480	Cr4G20830	Cg4G21870	AT2G39730
Co4G21490	Cr4G20840	Cg4G21890	AT2G39740
Co4G21500	Cr4G20850	Cg4G21900	AT2G39750
Co4G21510	Cr4G20860	Cg4G21910	AT2G39760
Co4G21520	Cr4G20870	Cg4G21480	AT2G39320
Co4G21530	Cr4G20890	Cg4G21930	AT2G39770
Co4G21540	Cr4G20900	Cg4G21940	AT2G39780
Co4G21550	Cr4G20910	Cg4G21950	AT2G39782
Co4G21560	Cr4G20920	Cg4G21960	NA
Co4G21570	Cr4G20930	Cg4G21980	AT2G39795
Co4G21580	Cr4G20940	Cg4G21990	AT2G39800
Co4G21590	Cr4G20950	Cg4G22000	AT2G39805
Co4G21600	Cr4G20960	Cg4G22010	AT2G39810
Co4G21610	Cr4G20970	Cg4G22020	AT2G39820
Co4G21620	Cr4G20980	Cg4G22030	AT2G39830
Co4G21630	Cr4G20990	Cg4G22040	AT2G39840
Co4G21640	Cr4G21000	Cg4G22050	AT2G39850
Co4G21650	Cr4G21010	Cg4G22060	AT2G39851
Co4G21660	Cr4G21020	Cg4G22070	AT2G39855
Co4G21670	Cr4G21030	Cg4G22080	AT2G39870
Co4G21680	NA	NA	NA
Co4G21690	Cr4G21050	Cg4G22100	AT2G39880
Co4G21700	Cr4G21060	Cg4G22110	AT2G39890
Co4G21710	Cr4G21070	Cg4G22120	AT2G39900
Co4G21720	Cr4G21080	Cg4G22130	AT2G39910
Co4G21730	Cr4G21090	Cg4G22140	AT2G39920
Co4G21740	Cr4G21100	Cg4G22150	AT2G39930
Co4G21750	Cr4G21110	Cg4G22160	AT2G39940
Co4G21760	NA	NA	NA
Co4G21770	Cr4G21120	Cg4G22170	AT2G39950
Co4G21780	Cr4G21130	Cg4G22180	AT2G39960
Co4G21790	Cr4G21140	Cg4G22190	AT2G39970
Co4G21800	NA	NA	AT2G39975
Co4G21810	Cr4G21160	Cg4G22200	AT2G39980
Co4G21820	Cr4G21170	Cg4G22210	AT2G39990
Co4G21830	Cr4G21180	Cg4G22220	AT2G40000
Co4G21840	Cr4G21200	Cg3G08210,Cg3G10310	AT2G40010
Co4G21850	Cr4G21210	Cg4G22230	AT1G77690,AT2G21050,AT2G38120,AT5G01240
Co4G21860	Cr4G21220	Cg4G22240	AT2G40020
Co4G21870	Cr4G21230	Cg4G22250	AT2G40030
Co4G21880	Cr4G21250	Cg4G22260	AT2G40060
Co4G21890	Cr4G21240	Cg4G22270	AT2G40070
Co4G21900	Cr4G21260	Cg4G22280	AT2G40080
Co4G21910	Cr4G21280	Cg4G22290	AT2G40090
Co4G21920	Cr4G21300	Cg4G22300	AT2G40095
Co4G21930	Cr4G21310	Cg4G22310	AT2G40100
Co4G21940	Cr4G21320	Cg4G22320	AT2G40110
Co4G21950	Cr4G21330	Cg4G22330	AT2G40113
Co4G21960	Cr4G21340	Cg4G22340	AT2G40116
Co4G21970	Cr4G21350	Cg4G22350	AT3G55960
Co4G21980	Cr4G21370	Cg4G22370	AT2G40120
Co4G21990	Cr4G21380	Cg4G22380	AT2G40130
Co4G22000	Cr4G21390	Cg4G22390	AT2G40140
Co4G22010	Cr4G21400	Cg4G22400	AT2G40150
Co4G22020	Cr4G21410	Cg4G22410	AT2G40160
Co4G22030	NA	NA	NA
Co4G22040	Cr1G31580,Cr4G21420	Cg4G22420	AT2G40170
Co4G22050	Cr4G21430	Cg4G22430	AT2G40180
Co4G22060	Cr4G21440	NA	NA
Co4G22070	NA	NA	NA
Co4G22080	Cr4G21450	Cg4G22440	AT2G40190
Co4G22090	Cr4G21460	Cg4G22450	AT2G40200
Co4G22100	Cr4G21470	Cg4G22460	AT2G40220
Co4G22110	Cr4G21480	Cg4G22470	AT2G40230
Co4G22120	Cr4G21490	Cg4G22480	AT2G40240
Co4G22130	Cr4G21500	Cg4G22490	AT2G40250
Co4G22140	Cr4G21510	Cg4G22500	AT2G40260
Co4G22150	NA	NA	NA
Co4G22160	Cr4G21530	Cg4G22510	NA
Co4G22170	Cr4G21520	Cg4G22530	AT2G40270
Co4G22180	Cr4G21540	Cg4G22540	NA
Co4G22190	Cr4G21550	Cg4G22550	AT2G40280
Co4G22200	Cr4G21560	Cg4G22560	AT2G40290
Co4G22210	Cr4G21580	Cg4G22570	AT2G40300
Co4G22220	Cr1G42450,Cr4G21590	Cg4G22580	AT2G40310
Co4G22230	NA	NA	NA
Co4G22240	NA	NA	NA
Co4G22250	Cr4G21600	Cg4G22590	AT2G40316
Co4G22260	Cr4G21610	Cg4G22600	AT2G40320
Co4G22270	Cr4G21620	Cg4G22610	AT2G40330
Co4G22280	Cr4G21630	Cg4G22620	AT2G40340
Co4G22290	Cr4G21630	Cg4G22630	AT2G40340
Co4G22300	Cr4G21640,Cr8G04740	Cg4G22640	AT2G40360
Co4G22310	Cr4G21650	Cg4G22650	AT2G40370
Co4G22320	Cr4G21660	Cg4G22660	AT2G40380,AT3G56110
Co4G22330	Cr4G21670	Cg4G22670	AT2G40390
Co4G22340	Cr4G21680	Cg4G22680	AT2G40400
Co4G22350	Cr4G21690	Cg4G22690	NA
Co4G22360	Cr4G21700	Cg4G22700	AT2G40410
Co4G22370	Cr4G21720	Cg4G22730	AT2G40430
Co4G22380	Cr4G21710	Cg4G22720	AT2G40420
Co4G22390	Cr4G21730	Cg4G22740	AT2G40435
Co4G22400	Cr4G21740	Cg4G22750	AT2G40450
Co4G22410	Cr4G21750	Cg4G22760	AT2G40460
Co4G22420	Cr4G21760	Cg4G22770	AT2G40470
Co4G22430	Cr4G21770	Cg4G22780	AT2G40475
Co4G22440	Cr4G21780	Cg4G22790	AT2G40480
Co4G22450	Cr4G21790	Cg4G22800	AT2G40490
Co4G22460	Cr4G21800	Cg4G22870	AT2G40500
Co4G22470	Cr4G21810	Cg4G22820	AT2G40510
Co4G22480	Cr4G21820	Cg4G22830	AT2G40520
Co4G22490	Cr4G21830	Cg4G22840	AT2G40530
Co4G22500	Cr4G21840	Cg4G22850	AT2G40540
Co4G22510	Cr4G21850	Cg4G22860	AT2G40550
Co4G22520	Cr4G21860	Cg4G22810	AT2G40560
Co4G22530	Cr4G21870	Cg4G22880	AT2G40570
Co4G22540	Cr4G21880	Cg4G22890	AT2G40580
Co4G22550	Cr4G21890	Cg4G22900	AT2G40590
Co4G22560	Cr4G21900	Cg4G22910	AT2G40500,AT2G40560
Co4G22570	Cr4G21910	Cg4G22920	AT2G40600
Co4G22580	Cr4G21920	Cg4G22930	AT2G40600
Co4G22590	Cr4G21930	Cg4G22940	AT2G40610
Co4G22600	Cr4G21940	Cg4G22950	AT2G40620
Co4G22610	Cr4G21950	NA	AT2G40630
Co4G22620	Cr4G21960	Cg4G22990	AT2G40640
Co4G22630	Cr4G21970	Cg4G23000	AT2G40650
Co4G22640	Cr4G21980	Cg4G23010	AT2G40660
Co4G22650	Cr4G21990	Cg4G23020	AT2G40670
Co4G22660	NA	NA	NA
Co4G22670	Cr4G22000	Cg4G23030	AT2G40690
Co4G22680	Cr4G22010	Cg4G23040	AT2G40700
Co4G22690	Cr4G22020	Cg4G23050	AT2G40730
Co4G22700	Cr4G22030	Cg4G23060	AT2G40720
Co4G22710	Cr4G22040	Cg4G23070	AT2G40740
Co4G22720	Cr4G22050	Cg4G23080	AT2G40750
Co4G22730	Cr4G22060	Cg4G23090	AT2G40580
Co4G22740	Cr4G22070	Cg4G23100	AT2G40760
Co4G22750	Cr4G22080	Cg4G23120	AT2G40770
Co4G22760	Cr4G22090	Cg4G23140	AT2G40780
Co4G22770	Cr4G22100	Cg4G23150	AT2G40790,AT3G56420
Co4G22780	Cr4G22110	Cg4G23160	AT2G40800
Co4G22790	Cr4G22120	Cg4G23170	AT2G40810
Co4G22800	Cr4G22130	Cg4G23180	AT2G40815
Co4G22810	Cr4G22140	Cg4G23190	AT2G40820
Co4G22820	Cr4G22150	Cg4G23200	AT2G40830
Co4G22830	Cr4G22160	Cg4G23210	AT2G40840
Co4G22840	Cr4G22170	Cg4G23220	AT2G40850
Co4G22850	Cr4G22180	Cg4G23230	AT2G40860
Co4G22860	Cr4G22190	Cg4G23240	AT2G40880
Co4G22870	Cr4G22200	Cg4G23250	AT2G40890
Co4G22880	Cr4G22210	Cg4G23260	AT2G40900
Co4G22890	NA	Cg4G23270	AT2G40920
Co4G22900	NA	NA	NA
Co4G22910	NA	NA	AT2G40925
Co4G22920	Cr4G22220	Cg4G23280	AT2G40930
Co4G22930	Cr4G22230	Cg4G23290	AT2G40935
Co4G22940	Cr4G22240	Cg4G23300	AT2G40940
Co4G22950	NA	NA	NA
Co4G22960	Cr4G22250	Cg4G23310	AT2G40950
Co4G22970	Cr4G22260	Cg4G23320	AT2G40960
Co4G22980	Cr4G22270	Cg4G23330	AT2G40970
Co4G22990	Cr4G22280	Cg4G23340	AT2G40980
Co4G23000	Cr4G22290,Cr5G22580	Cg4G23350,Cg5G22780	AT2G40990,AT3G56920
Co4G23010	Cr5G06550	Cg5G06420	NA
Co4G23020	Cr4G22310	Cg4G23360	AT2G41000
Co4G23030	Cr4G22320	Cg4G23370	AT2G41010
Co4G23040	Cr4G22330	Cg4G23380	AT2G41020
Co4G23050	Cr4G22340	Cg4G23390	AT2G41040
Co4G23060	Cr4G22350	Cg4G23400	AT2G41050
Co4G23070	Cr4G22360	Cg4G23410	AT2G41060
Co4G23080	Cr4G22370	Cg4G23420	AT2G41070
Co4G23090	NA	NA	NA
Co4G23100	Cr4G22380	Cg4G23430	NA
Co4G23110	Cr4G22400	Cg4G23450	AT2G41120
Co4G23120	Cr4G22390	Cg4G23440	AT2G41080
Co4G23130	Cr5G09720,Cr7G34390	Cg7G33070	AT2G41110,AT3G43810,AT4G14640,AT5G37780
Co4G23140	Cr4G22410	Cg4G23460	AT2G41130
Co4G23150	Cr4G22420	Cg4G23470	AT2G41140
Co4G23160	Cr4G22430	Cg4G23480	AT2G41150
Co4G23170	Cr4G22440	Cg4G23490	AT2G41160
Co4G23180	Cr4G22450	Cg4G23500	AT2G41170
Co4G23190	Cr4G22460	Cg4G23510	AT2G41180
Co4G23200	Cr4G22470	Cg4G23520	AT2G41190
Co4G23210	Cr4G22480	Cg4G23530	AT2G41200
Co4G23220	Cr4G22490	Cg4G23540	AT2G41210
Co4G23230	Cr4G22500	Cg4G23550	AT2G41220
Co4G23240	Cr4G22520	Cg4G23560	AT2G41230
Co4G23250	Cr4G22530	Cg4G23570	AT2G41240
Co4G23260	Cr4G22540	Cg4G23580	AT2G41250
Co4G23270	Cr4G22550	Cg4G23590	NA
Co4G23280	Cr4G22560	Cg4G23600	AT2G41290
Co4G23290	Cr4G22570	Cg4G23610	AT2G07440,AT2G41310
Co4G23300	NA	NA	NA
Co4G23310	Cr4G22580	Cg4G23620	NA
Co4G23320	Cr4G22600	Cg4G23640	AT2G41330
Co4G23330	Cr4G22620	Cg4G23660	AT2G41340
Co4G23340	Cr4G22630	Cg4G23670	AT2G41342
Co4G23350	Cr4G22640	Cg4G23680	AT2G41350
Co4G23360	Cr4G22650	Cg4G23690	AT3G57090
Co4G23370	Cr4G22670	Cg4G23710	NA
Co4G23380	Cr4G22680	Cg4G23720	AT2G41370
Co4G23390	Cr4G22690	Cg4G23730	AT2G41380
Co4G23400	Cr4G22700	Cg4G23740	AT2G41410
Co4G23410	Cr4G22710	NA	AT2G41415
Co4G23420	NA	Cg4G23760	NA
Co4G23430	Cr4G22720	Cg4G23750	AT2G41420
Co4G23440	Cr4G11740,Cr4G22730	Cg4G12980,Cg4G23770	AT2G41430
Co4G23450	Cr4G22740	Cg4G23780	AT2G41450
Co4G23460	Cr5G22910	Cg4G23790	AT2G41451
Co4G23470	Cr4G22750	Cg4G23800	AT2G41460
Co4G23480	Cr4G22760	Cg4G23830	AT2G41475
Co4G23490	Cr4G22770	Cg4G23840	AT2G41480
Co4G23500	Cr4G22780	Cg4G23850	AT2G41490
Co4G23510	NA	Cg4G05830	AT2G41500
Co4G23520	Cr4G22790	Cg4G23870	AT2G41510
Co4G23530	NA	Cg4G05810	AT2G41520
Co4G23540	Cr4G22800	Cg4G23880	AT2G41530
Co4G23550	Cr4G22810	Cg4G23890	AT2G41540
Co4G23560	Cr4G22820	Cg4G23900	AT2G41550
Co4G23570	Cr4G22830	Cg4G23910	AT2G41560
Co4G23580	NA	Cg4G23820,Cg5G08380	NA
Co4G23590	Cr2G10770	NA	NA
Co4G23600	Cr4G22840	Cg4G23920	AT2G41600
Co4G23610	Cr4G22610,Cr4G22850,Cr4G23120	Cg4G23650,Cg4G23940	NA
Co4G23620	Cr4G22860	Cg4G23950	AT2G41620
Co4G23630	Cr4G22870,Cr6G03280	Cg4G23960,Cg6G03150	AT2G41630
Co4G23640	Cr4G22880	Cg4G23970	AT2G41640
Co4G23650	Cr4G22890	Cg4G23980	AT2G41660
Co4G23660	Cr4G22900	Cg4G23990	NA
Co4G23670	NA	NA	NA
Co4G23680	Cr4G22930	Cg4G24030	AT2G41670
Co4G23690	Cr4G22940	Cg4G24040	AT2G41680
Co4G23700	Cr4G22950	Cg4G24050	AT2G41690
Co4G23710	Cr4G22960	Cg4G24060	AT2G41700
Co4G23720	Cr4G22970	Cg4G24070	AT2G41705
Co4G23730	Cr4G22980	Cg4G24080	AT2G41710
Co4G23740	Cr4G22990	Cg4G24090	AT2G41720
Co4G23750	Cr4G23000	Cg4G24100	AT2G41730,AT5G24640
Co4G23760	Cr4G23010	Cg4G24110	AT2G41740
Co4G23770	Cr4G23030	Cg4G24130	AT2G41750
Co4G23780	Cr4G23020	Cg4G24120	AT2G41760
Co4G23790	Cr4G23040	Cg4G24140	AT2G41770
Co4G23800	NA	NA	NA
Co4G23810	Cr4G23050	Cg4G24150	AT2G41790,AT3G57470
Co4G23820	Cr4G23060	Cg4G24160	AT2G41800
Co4G23830	Cr4G23070	Cg4G24170	AT2G41810
Co4G23840	Cr4G23080	Cg4G24180	AT2G41820
Co4G23850	Cr4G23090	Cg4G24190	AT2G41830
Co4G23860	Cr4G23100	Cg4G24200	AT2G41835
Co4G23870	Cr4G23110	Cg4G24210	AT1G58380,AT1G59359,AT2G41840
Co4G23880	Cr4G23130	Cg4G24220	AT2G41850
Co4G23890	Cr4G23140	Cg4G24230	AT2G41860
Co4G23900	Cr4G23150	Cg2G05860	AT1G58260
Co4G23910	Cr4G23170	Cg4G24240	AT2G41870
Co4G23920	Cr4G23180	Cg4G24250	AT2G41880
Co4G23930	Cr4G23190	Cg4G24260	AT2G41890
Co4G23940	Cr4G23230	Cg4G24270	AT2G41900
Co4G23950	NA	Cg4G24280	AT3G57690
Co4G23960	Cr4G23240	Cg4G24290	AT2G05060,AT2G34290,AT2G41910,AT2G41920
Co4G23970	Cr4G23250	Cg4G24300	AT2G05060,AT2G34290,AT2G41920,AT5G27790
Co4G23980	Cr4G23260	Cg4G24310	AT2G41930
Co4G23990	Cr4G23270	Cg4G24320	AT2G41940
Co4G24000	Cr4G23280	Cg4G24330	AT2G41945
Co4G24010	Cr4G23290	Cg4G24340	AT2G41950
Co4G24020	Cr4G23300	Cg4G24350	AT2G41960
Co4G24030	Cr4G23310	Cg4G24360	AT2G41970
Co4G24040	Cr4G23320	Cg4G24370	AT2G41980
Co4G24050	Cr4G23330	Cg4G24380	AT2G41990
Co4G24060	Cr4G23340	Cg4G24390	AT2G42000
Co4G24070	Cr4G23350	Cg4G24400	AT2G42005
Co4G24080	Cr4G23360	Cg4G24410	AT2G42010,AT4G00240
Co4G24090	Cr4G23370	Cg4G24420	AT2G42030
Co4G24100	Cr4G23380	Cg4G24430	AT2G42040
Co4G24110	Cr4G23390	Cg4G24440	AT2G40910
Co4G24120	Cr4G23410	Cg4G24460	AT2G42070
Co4G24130	Cr4G23400	Cg4G24450	AT2G42060
Co4G24140	Cr4G23430	Cg4G24470	AT2G42080
Co4G24150	Cr4G23440	Cg4G24480	AT2G42090
Co4G24160	Cr4G23450	Cg4G24490	AT2G42100
Co4G24170	Cr4G23460	Cg4G24500	AT2G42110
Co4G24180	Cr4G23470	Cg4G24520	AT2G42120
Co4G24190	Cr4G23480	Cg4G24530	AT2G42130
Co4G24200	Cr4G23490	Cg4G24540	AT2G42140
Co4G24210	NA	NA	NA
Co4G24220	Cr4G23520	Cg4G24570	AT2G42160
Co4G24230	Cr4G23530	Cg4G24580	AT2G42180
Co4G24240	Cr4G23540	Cg4G24590	AT2G42190
Co4G24250	Cr4G23550	Cg4G24600	AT2G42200
Co4G24260	Cr4G23560	Cg4G24610	AT2G42210
Co4G24270	Cr4G23570	Cg4G24610	AT2G42220
Co4G24280	Cr4G23580	Cg4G24620	AT2G42230
Co4G24290	Cr4G23590	Cg4G24630	AT2G42240
Co4G24300	Cr4G23600	NA	AT2G42250
Co4G24310	Cr4G23610	Cg4G24640	AT2G42260
Co4G24320	Cr4G23630	Cg4G24650	AT2G42270
Co4G24330	Cr4G23620	Cg4G24660	AT2G42280
Co4G24340	Cr4G23640	Cg4G24670	AT2G42290
Co4G24350	Cr4G23650	Cg4G24680	AT2G42300
Co4G24360	Cr4G23660	Cg4G24690	AT2G42310
Co4G24370	Cr4G23670	Cg4G24700	AT2G42320
Co4G24380	Cr4G23700	Cg4G24730	AT2G42340
Co4G24390	Cr6G29020	Cg4G24740	NA
Co4G24400	Cr5G26690	Cg4G24760	AT3G61140
Co4G24410	Cr4G23740	Cg4G24770	NA
Co4G24420	Cr4G23750	Cg4G24780	AT2G42350
Co4G24430	Cr4G23770	Cg4G24790	AT3G58100
Co4G24440	Cr4G23760	Cg4G24800	AT2G42360
Co4G24450	NA	NA	NA
Co4G24460	NA	NA	NA
Co4G24470	Cr4G23780	Cg4G24810	AT2G42380
Co4G24480	Cr4G23790	NA	AT2G42390
Co4G24490	Cr4G23800	NA	AT2G42395
Co4G24500	Cr4G23810	Cg4G24820	NA
Co4G24510	Cr4G23820	Cg4G24830	AT2G42400
Co4G24520	Cr4G23830	Cg4G24840	AT2G42410
Co4G24530	Cr4G23840	Cg4G24850	AT2G42430
Co4G24540	Cr4G23850	Cg4G24860	AT2G42450
Co4G24550	Cr4G23860	Cg4G24870	AT2G42460
Co4G24560	Cr4G23870	Cg4G24880	AT2G42465
Co4G24570	Cr4G23880	Cg4G24890	AT2G42480
Co4G24580	Cr4G23890	Cg4G24900	NA
Co4G24590	Cr4G23900	Cg4G24910	NA
Co4G24600	Cr4G23930	Cg4G24920,Cg4G24930	NA
Co4G24610	Cr4G23930	Cg4G24940	NA
Co4G24620	Cr4G23940	Cg4G24950	AT2G42490
Co4G24630	Cr4G23950	Cg4G24960	AT2G42500
Co4G24640	Cr4G23960	Cg4G24970	AT2G42510
Co4G24650	Cr4G23970	Cg4G24980	AT2G42520
Co4G24660	Cr4G23980	Cg4G24990	AT2G42530,AT2G42540
Co4G24670	Cr4G23990	Cg4G25000	AT2G42550
Co4G24680	Cr4G24000	Cg4G25010	AT2G42560
Co4G24690	Cr4G24010	Cg4G25020	AT2G42570
Co4G24700	Cr4G24020	Cg4G25030	AT2G42580
Co4G24710	Cr4G24030	Cg4G25040	AT1G34760,AT2G42590
Co4G24720	Cr4G24040	Cg4G25050	AT2G42600
Co4G24730	Cr4G24050	Cg4G25060	AT1G16910,AT2G42610
Co4G24740	Cr4G24070	Cg4G25070	AT2G42620
Co4G24750	Cr4G24090	Cg4G25090	AT2G42660
Co4G24760	Cr4G24100	Cg4G25100	AT2G42650
Co4G24770	Cr4G24110	Cg4G25110	AT2G42670
Co4G24780	Cr4G24120	Cg4G25130	AT2G42680
Co4G24790	Cr4G24130	Cg4G25140	AT2G42690
Co4G24800	NA	NA	NA
Co4G24810	Cr4G24150	Cg4G25160	AT2G42700
Co4G24820	Cr4G24160	Cg4G25170	AT2G42710
Co4G24830	Cr4G24170	Cg4G25180	AT2G42720
Co4G24840	Cr4G24180	Cg4G25190	AT2G42725,AT4G18720,AT5G42325
Co4G24850	Cr4G24190	Cg4G25200	AT2G42750
Co4G24860	Cr4G24200	Cg4G25210	AT2G42760
Co4G24870	Cr4G24210	NA	NA
Co4G24880	Cr4G24220	Cg4G25220	AT2G42770
Co4G24890	Cr4G24230	Cg4G25230	AT2G42780
Co4G24900	Cr4G24240	Cg4G25240	AT2G42790,AT3G58740,AT3G58750
Co4G24910	Cr4G24250	Cg4G25250	AT2G42800
Co4G24920	Cr4G24260	Cg4G25260	AT2G42810
Co4G24930	Cr4G24270	Cg4G25270	AT2G42820
Co4G24940	Cr4G24280	Cg4G25280	AT2G42830,AT3G58780
Co4G24950	Cr4G24290	Cg4G25290	AT2G42840
Co4G24960	Cr4G24300	Cg4G25300	AT2G42850
Co4G24970	Cr4G24310	Cg4G25310	AT2G42860
Co4G24980	Cr4G24320	Cg4G25320	AT2G42870
Co4G24990	Cr4G24330	Cg4G25330	AT2G42880
Co4G25000	Cr4G24360	Cg4G25350,Cg5G06020,Cg5G06040	NA
Co4G25010	Cr4G24370	Cg4G25360	NA
Co4G25020	Cr4G24380	Cg4G25370	AT2G42890
Co4G25030	Cr4G24390	Cg4G25380	AT2G42900
Co4G25040	Cr4G24400	Cg4G25390	AT2G42910
Co4G25050	Cr4G24410	Cg4G25400	AT2G42920
Co4G25060	NA	NA	AT2G42930
Co4G25070	Cr4G24430	Cg4G25420	AT2G42940
Co4G25080	Cr4G24440	Cg4G25430	AT2G42950
Co4G25090	Cr4G24450	Cg4G25440	AT2G42960
Co4G25100	Cr4G24460	Cg4G25450	AT2G42975
Co4G25110	Cr4G24470	Cg4G25460	AT2G42980
Co4G25120	Cr4G24480	Cg4G25470	AT2G42990
Co4G25130	Cr4G24490	Cg4G25480	AT2G43000
Co4G25140	Cr4G24500	Cg4G25490	AT2G43010
Co4G25150	Cr4G24510	Cg4G25550	AT2G43020
Co4G25160	Cr4G24520	Cg4G25560	AT2G43030
Co4G25170	NA	NA	NA
Co4G25180	Cr4G24530	Cg4G25570	AT2G43040
Co4G25190	Cr4G24550	Cg4G25590	AT2G43050
Co4G25200	Cr4G24560	Cg4G25600	AT2G43060
Co4G25210	Cr4G24570	Cg4G25610	AT2G43070
Co4G25220	Cr4G24580	Cg4G25620	AT2G43080
Co4G25230	Cr4G24590	Cg4G25630	AT2G43090
Co4G25240	Cr4G24600	Cg4G25640	AT2G43100
Co4G25250	Cr4G24610	Cg4G25650	AT2G43110
Co4G25260	Cr4G24620	Cg4G25660	AT2G43120
Co4G25270	Cr4G24630	Cg4G25670	AT2G43130
Co4G25280	Cr4G24640	Cg4G25680	AT2G43140
Co4G25290	Cr4G24650	Cg4G25690	AT2G43150
Co4G25300	Cr4G24660	Cg4G25700	AT2G43160
Co4G25310	Cr4G24670	Cg4G25710	AT2G43180
Co4G25320	Cr4G24680	Cg4G25720	AT2G43190
Co4G25330	Cr4G24700	Cg4G25740	AT2G43210
Co4G25340	Cr4G24710	Cg4G25750	AT2G43230
Co4G25350	Cr4G24720	Cg4G25760	AT2G43235
Co4G25360	Cr4G24730	Cg4G25770	AT2G43240
Co4G25370	NA	NA	AT2G38995,AT5G37300
Co4G25380	Cr4G24750	Cg4G25780	AT2G43250
Co4G25390	Cr4G24760	Cg4G25800	AT2G43260
Co4G25400	Cr4G24770	Cg4G25810	AT2G43290
Co4G25410	Cr4G24790	Cg4G25830	AT2G43320
Co4G25420	Cr4G24780	Cg4G25820	AT2G43310
Co4G25430	Cr4G24800	Cg4G25840	AT2G43330
Co4G25440	Cr4G24820	Cg4G25860	AT2G43350
Co4G25450	Cr4G24810	Cg4G25850	AT2G43340
Co4G25460	Cr4G24830	Cg4G25870	AT2G43360
Co4G25470	Cr4G24840	Cg4G25880	AT2G43370
Co4G25480	Cr4G24850	NA	NA
Co4G25490	Cr4G24860	Cg4G25890	AT2G43390
Co4G25500	Cr4G24870	Cg4G25900	AT2G43400
Co4G25510	Cr4G24880	Cg4G25910	AT2G43410
Co4G25520	Cr4G24890	NA	AT2G43420
Co4G25530	Cr4G24900	Cg4G25920	AT2G43430
Co4G25540	NA	NA	AT2G43445
Co4G25550	NA	NA	NA
Co4G25560	Cr4G24910	Cg4G25930	AT2G43460
Co4G25570	Cr4G24920	Cg4G25940	AT2G43465
Co4G25580	Cr4G24930	Cg4G25950	AT2G43470
Co4G25590	Cr4G24940,Cr4G24960	Cg4G25960	AT2G43480
Co4G25600	Cr4G24950	Cg4G25970	AT2G43490,AT3G59570
Co4G25610	Cr4G24970	Cg4G25980	AT2G43500
Co4G25620	Cr4G24980	Cg4G25990	AT1G47540,AT2G43510,AT2G43535
Co4G25630	Cr4G24990	Cg4G26000	AT1G47540,AT2G43520,AT2G43535
Co4G25640	Cr4G25010	Cg4G26020	AT2G43540
Co4G25650	Cr4G25020	Cg4G26030	AT2G43530
Co4G25660	Cr4G25030	Cg4G26040	AT2G43535
Co4G25670	Cr4G25040	Cg4G26050	AT2G43550
Co4G25680	Cr4G25050	Cg4G26060	AT2G43530
Co4G25690	Cr4G25050	Cg4G26060	AT2G43530
Co4G25700	Cr4G25060	Cg4G26070	AT2G43560
Co4G25710	Cr4G25070	Cg4G26080	AT2G43570
Co4G25720	Cr4G25090	Cg4G26100	AT2G43580,AT2G43590
Co4G25730	Cr4G25100	Cg4G26110	AT2G43570
Co4G25740	Cr4G25110	Cg4G26120	AT2G43580
Co4G25750	Cr4G25120	Cg4G26130	AT2G43590
Co4G25760	Cr4G25130	Cg4G26140	AT2G43580,AT2G43590
Co4G25770	Cr4G25140	Cg4G26150	AT1G56680,AT2G43600
Co4G25780	Cr4G25150	Cg4G26160,Cg4G26170	AT1G56680,AT2G43610,AT2G43620
Co4G25790	Cr4G25160	Cg4G26180	AT2G43630
Co4G25800	Cr4G25170	Cg4G26190	AT2G43640
Co4G25810	NA	NA	NA
Co4G25820	Cr4G25180	Cg4G26200	AT2G43650
Co4G25830	Cr4G25200,Cr4G25210	Cg4G26220	AT2G43670
Co4G25840	Cr4G25220	Cg4G26230	AT2G43680
Co4G25850	Cr4G25240	Cg4G26250	AT2G43700,AT3G59700,AT3G59730,AT3G59740,AT3G59750
Co4G25860	Cr4G25240	Cg4G26250	AT2G43690,AT3G59700,AT3G59740
Co4G25870	Cr4G25250	Cg4G26260	AT2G43710
Co4G25880	Cr4G25260	Cg4G26270	AT2G43720
Co4G25890	NA	NA	AT2G43745
Co4G25900	Cr4G25300	Cg4G26310	AT2G43750
Co4G25910	Cr4G25310	Cg4G26320	AT2G43760
Co4G25920	Cr4G25320	Cg4G26330	AT2G43770
Co4G25930	Cr4G25340	Cg4G26340	AT2G43790
Co4G25940	Cr4G25350	Cg4G26350	AT3G59800
Co4G25950	Cr4G25380	Cg4G26360	AT2G43800
Co4G25960	Cr4G25390,Cr5G25480	Cg4G26370,Cg5G25500	AT2G43810
Co4G25970	Cr4G25400	Cg4G26380,Cg4G26390	AT2G43820
Co4G25980	Cr4G25410	Cg4G26400	AT2G43820,AT2G43840
Co4G25990	Cr4G25420	Cg4G26410	AT2G43850
Co4G26000	Cr4G25430	Cg4G26420	AT2G43860
Co4G26010	Cr4G25440	Cg4G26430	AT2G43870
Co4G26020	Cr4G25450	Cg4G26440	AT2G43880
Co4G26030	Cr4G25460	Cg4G26440	AT2G43880
Co4G26040	Cr4G25470	Cg4G26450	AT2G43890
Co4G26050	Cr4G25480	Cg4G26460	AT2G43900
Co4G26060	NA	NA	NA
Co4G26070	Cr4G25500,Cr4G25510	Cg4G26480,Cg4G26490	AT2G43910,AT2G43920
Co4G26080	Cr4G25520	Cg4G26500	AT2G43940
Co4G26090	Cr4G25530	Cg4G26510	AT2G43945
Co4G26100	Cr4G25540	Cg4G26520	AT2G43950
Co4G26110	Cr4G25550	Cg4G26530	AT2G43970
Co4G26120	Cr4G25560	NA	AT2G43980
Co4G26130	Cr4G25570	Cg4G26550	AT2G43990
Co4G26140	Cr4G25580	Cg4G26560	AT2G44000
Co4G26150	Cr4G25590	Cg4G26570	AT2G44010
Co4G26160	Cr4G25600	Cg4G26580	AT2G44020
Co4G26170	Cr4G25610	Cg4G26600	AT2G44040
Co4G26180	Cr4G25620	Cg4G26610	AT2G44050
Co4G26190	Cr4G25630	Cg4G26620	AT2G44060
Co4G26200	Cr4G25650	Cg4G26640	AT2G44080
Co4G26210	NA	NA	AT2G44090
Co4G26220	Cr4G25670	Cg4G26660	AT2G44100
Co4G26230	Cr4G25680	Cg4G26670	AT2G44110
Co4G26240	Cr4G25690	Cg4G26680	AT2G44120,AT3G13580
Co4G26250	Cr4G25700	Cg4G26690	AT2G44140
Co4G26260	Cr4G25710	Cg4G26700	AT2G44130
Co4G26270	Cr4G25720	Cg4G26710	AT2G44150
Co4G26280	Cr4G25730	Cg4G26720	AT2G44160
Co4G26290	Cr4G25740	Cg4G26730	AT5G57020
Co4G26300	Cr4G25760	Cg4G26740	AT5G57020
Co4G26310	NA	NA	NA
Co4G26320	NA	NA	NA
Co4G26330	Cr4G25770	Cg4G26750	AT2G44180
Co4G26340	Cr4G25780	Cg4G26760	AT2G44190
Co4G26350	Cr4G25790	Cg4G26770	AT2G44195
Co4G26360	Cr4G25800	Cg4G26780	AT2G44200
Co4G26370	Cr4G25810	Cg4G26790	AT2G44210
Co4G26380	Cr4G25820	Cg4G26800	AT2G44220
Co4G26390	Cr4G25830	Cg4G26810	AT2G44230
Co4G26400	NA	NA	NA
Co4G26410	NA	NA	AT2G44240
Co4G26420	NA	NA	NA
Co4G26430	Cr4G25850	Cg4G26840	AT2G44250
Co4G26440	Cr4G25860	Cg4G26850	AT2G44260
Co4G26450	Cr4G25870	Cg4G26860	AT2G44270
Co4G26460	Cr4G25880	Cg4G26870	AT2G44280
Co4G26470	Cr4G25890	Cg4G26880	NA
Co4G26480	Cr4G25900	Cg4G26890	AT2G44290,AT2G44300
Co4G26490	Cr4G25910	Cg4G26900	AT2G44310
Co4G26500	Cr4G25920	Cg4G26910	AT2G44330
Co4G26510	Cr4G25930	Cg4G26920	AT2G44340
Co4G26520	Cr4G25940	Cg4G26930	AT2G44350
Co4G26530	Cr4G25950	Cg4G26940	AT2G44360
Co4G26540	Cr4G25960	Cg4G26950	AT2G44370
Co4G26550	Cr4G25970	Cg4G26960,Cg4G26970	AT2G44380
Co4G26560	Cr4G25980	Cg4G26970	AT2G44380,AT2G44390
Co4G26570	Cr4G25990	Cg4G26980	AT2G44400
Co4G26580	Cr4G26000	Cg4G26990	AT2G44410
Co4G26590	Cr4G26010	Cg4G27000	AT2G44420
Co4G26600	Cr4G26020	Cg4G27020	AT2G44440
Co4G26610	Cr4G26030	Cg4G27010	AT2G44430
Co4G26620	Cr4G26040	Cg4G27030	AT2G25630,AT2G44450,AT5G44640
Co4G26630	Cr4G26050	Cg4G27040	AT2G44460,AT5G24540,AT5G24550
Co4G26640	Cr4G26070	Cg4G27060	AT2G44500
Co4G26650	Cr4G26080	Cg4G27070	AT2G44510,AT5G03830
Co4G26660	Cr4G26090	Cg4G27080	AT2G44520
Co4G26670	Cr4G26100	Cg4G27090,Cg5G25840	AT2G44525
Co4G26680	Cr4G26110	Cg4G27100	AT2G44530
Co4G26690	Cr4G26120	Cg4G27110	AT2G44540,AT2G44550,AT2G44570
Co4G26700	NA	NA	NA
Co4G26710	Cr4G26130	Cg4G27120	AT2G44578,AT2G44581
Co4G26720	Cr4G26140	Cg4G27130	AT2G44580
Co4G26730	Cr4G26150	Cg4G27140	AT2G44590
Co4G26740	Cr4G26160	Cg4G27150	AT2G44600
Co4G26750	Cr4G26170,Cr8G23840	Cg4G27160,Cg8G26370	AT2G44610,AT4G39890,AT5G64990
Co4G26760	Cr4G26180	Cg4G27170	AT2G44620
Co4G26770	Cr4G26190	Cg4G27180	AT5G25860
Co4G26780	Cr4G26200	Cg4G27190	AT2G44640
Co4G26790	Cr4G26210	Cg4G27200	AT2G44650
Co4G26800	Cr4G26220	Cg4G27210	AT2G44660
Co4G26810	Cr4G26230	Cg4G27220	AT2G44670
Co4G26820	Cr4G26240	Cg4G27230	AT2G44680
Co4G26830	Cr4G26250	Cg4G27240	AT2G44690
Co4G26840	Cr4G26270	NA	NA
Co4G26850	Cr4G26280	NA	AT2G44700
Co4G26860	Cr4G26290	Cg4G27250	AT2G44710
Co4G26870	Cr4G26300	Cg4G27260	AT2G44730
Co4G26880	Cr4G26310	Cg4G27270	NA
Co4G26890	NA	Cg4G27280	NA
Co4G26900	Cr4G26320	Cg4G27290	AT2G44740,AT5G61650
Co4G26910	Cr4G26330	Cg4G27300	AT2G44745
Co4G26920	Cr4G26340	Cg4G27310	AT2G44760
Co4G26930	Cr4G26350	Cg4G27320	AT2G44770
Co4G26940	Cr4G26360,Cr4G26370	Cg4G27330	AT2G44790,AT3G60270
Co4G26950	Cr4G26380,Cr5G25970	Cg4G27340,Cg5G26000	AT2G44800,AT3G60290
Co4G26960	Cr4G26390	Cg4G27350	AT2G44810
Co4G26970	Cr4G26400	Cg4G27360	AT2G44820
Co4G26980	Cr4G26410	Cg4G27370	AT2G44830
Co4G26990	Cr4G26420	Cg4G27380	AT3G60320
Co4G27000	Cr4G26430	Cg4G27390	AT2G44840
Co4G27010	NA	Cg4G27400	NA
Co4G27020	Cr4G26460	Cg4G27420	AT2G44860
Co4G27030	Cr4G26450	Cg4G27410	AT2G44850
Co4G27040	Cr4G26470	Cg4G27430	AT2G44880
Co4G27050	Cr4G26480	Cg4G27440	NA
Co4G27060	Cr4G26490	Cg4G27450	AT3G46770
Co4G27070	Cr4G26500	Cg4G27460	AT2G44900
Co4G27080	Cr4G26510	Cg4G27470	AT2G44910
Co4G27090	Cr4G26520	Cg4G27480	AT2G44920
Co4G27100	Cr4G26530	Cg4G27490	NA
Co4G27110	Cr4G26540	Cg4G27500	NA
Co4G27120	Cr4G26550	Cg4G27510	AT2G44930
Co4G27130	Cr4G26560	Cg4G27520	AT2G44940
Co4G27140	Cr4G26570	Cg4G27530	AT2G44950
Co4G27150	Cr4G26580	Cg4G27540	AT2G44970
Co4G27160	NA	NA	NA
Co4G27170	NA	Cg4G27550	AT2G44980
Co4G27180	NA	NA	NA
Co4G27190	Cr4G26590	Cg4G27560	AT2G44990
Co4G27200	Cr4G26600	Cg4G27570	AT2G45000
Co4G27210	Cr4G26610	Cg4G27580	AT2G45010
Co4G27220	Cr4G26620	Cg4G27590	AT1G45332,AT2G45030
Co4G27230	Cr4G26630	Cg4G27600	AT2G45040
Co4G27240	Cr4G26640	Cg4G27610	AT2G45050
Co4G27250	Cr4G26650	Cg4G27620	AT2G45060
Co4G27260	Cr4G26660	Cg4G27630	AT2G45070,AT3G60540
Co4G27270	Cr4G26670	Cg4G27640	AT2G45080
Co4G27280	Cr4G26690	Cg4G27660	AT1G65680
Co4G27290	Cr4G26690	Cg4G27660	AT1G65680
Co4G27300	Cr4G26700	Cg4G27670	AT1G65681,AT2G45110
Co4G27310	Cr4G26710	Cg4G27680	AT2G45120
Co4G27320	Cr4G26720	Cg4G27690	AT2G45130
Co4G27330	NA	Cg4G27700	AT2G49071
Co4G27340	NA	NA	NA
Co4G27350	NA	Cg4G27710	NA
Co4G27360	Cr4G26730	Cg4G27720	AT2G45140
Co4G27370	Cr4G26740	Cg4G27730	AT2G45150
Co4G27380	Cr4G26750	Cg4G27740	AT2G45160
Co4G27390	Cr4G26760	Cg4G27750	AT2G45170,AT4G04620
Co4G27400	Cr4G26770	Cg4G27760	AT2G45180
Co4G27410	Cr4G26780	Cg4G27770	AT2G45190
Co4G27420	Cr4G26790	Cg4G27780	AT2G45200
Co4G27430	Cr4G26800	Cg4G27790	AT2G45210
Co4G27440	Cr4G26830	Cg4G27800	AT2G45220
Co4G27450	Cr4G26840	Cg4G27810	AT2G45240
Co4G27460	Cr4G26850	Cg4G27820	AT2G45260,AT4G33320
Co4G27470	Cr4G26860	Cg4G27830	AT2G45270
Co4G27480	Cr4G26870	Cg4G27840	AT2G45280
Co4G27490	Cr4G26910	Cg4G27860	AT2G45290
Co4G27500	Cr4G26920	Cg4G27870	AT1G48860,AT2G45300
Co4G27510	Cr4G26930	Cg4G27880	AT2G45320
Co4G27520	Cr4G26940	Cg4G27890	AT1G02000,AT2G45310
Co4G27530	Cr4G26950	Cg4G27900	AT2G45330,AT5G23600
Co4G27540	Cr4G26960	Cg4G27910	AT2G45340
Co4G27550	NA	Cg4G27920	AT2G45350
Co4G27560	Cr4G26980	Cg4G27930	AT2G45360
Co4G27570	Cr4G26970	Cg4G27940	AT2G45380
Co4G27580	Cr4G27010	Cg4G27950	AT2G45400
Co4G27590	Cr4G27020	Cg4G27960	AT2G45410
Co4G27600	Cr4G27030	Cg4G27970	AT2G45420
Co4G27610	Cr4G27050	Cg4G27990	AT2G45430
Co4G27620	Cr4G27070	Cg4G28010	AT2G45450
Co4G27630	Cr4G27060	Cg4G28000	AT2G45440
Co4G27640	Cr4G27080	Cg4G28020	AT2G45460
Co4G27650	Cr4G27090	Cg4G28030	AT2G45470
Co4G27660	Cr4G27100	Cg4G28040	AT2G45480
Co4G27670	Cr4G27110	Cg4G28050	AT2G45490
Co4G27680	Cr4G27120	Cg4G28060	AT2G45500
Co4G27690	Cr4G27130	Cg4G28070	AT2G44890,AT2G45510
Co4G27700	Cr4G27140	Cg4G28090	AT2G45520
Co4G27710	Cr4G27150	Cg4G28100	AT2G45530
Co4G27720	Cr4G27160	Cg4G28110	AT2G45540
Co4G27730	Cr4G27180,Cr6G27950	Cg4G28130,Cg6G28430	AT2G45550,AT2G45560,AT2G45570
Co4G27740	Cr4G27170,Cr6G27950	Cg4G28140,Cg6G28430	AT2G45560,AT2G45570
Co4G27750	Cr4G27190	Cg4G28150	AT1G33720,AT2G45560,AT2G45570
Co4G27760	Cr4G27200	Cg4G28160	AT2G45580,AT3G61040
Co4G27770	Cr4G27210	Cg4G28170	AT2G45590
Co4G27780	Cr4G27220	Cg4G28180	AT2G45600
Co4G27790	Cr4G27230	Cg4G28190	AT2G45610
Co4G27800	Cr4G27240	Cg4G28200	AT2G45620
Co4G27810	NA	NA	NA
Co4G27820	Cr4G27250	Cg4G28210	AT2G45640
Co4G27830	Cr4G27260	Cg4G28220	AT2G45650,AT3G61120
Co4G27840	Cr4G27270	Cg4G28230	AT2G45660
Co4G27850	Cr4G27280	Cg4G28250	AT2G45670
Co4G27860	Cr4G27290	Cg4G28260	AT2G45680
Co4G27870	Cr4G27300	Cg4G28270	AT2G45690
Co4G27880	Cr4G27310	Cg4G28280	AT2G45695,AT3G61113
Co4G27890	Cr4G27320	Cg4G28290	AT2G45700
Co4G27900	Cr4G27330,Cr5G26670	Cg4G28300,Cg5G09000,Cg5G09030,Cg5G26700,Cg8G07930	AT2G45710,AT3G61110,AT3G61111,AT5G47930
Co4G27910	Cr4G27350	Cg4G28320	AT2G45730
Co4G27920	Cr4G27340	Cg4G28310	AT2G45720
Co4G27930	Cr4G27360	Cg4G28330	AT2G45740,AT3G61070
Co4G27940	NA	NA	NA
Co4G27950	Cr4G27370	Cg4G28350	NA
Co4G27960	Cr4G27380	Cg4G28360	AT2G45750
Co4G27970	Cr4G27390	Cg4G28370	AT3G61150,AT4G00730
Co4G27980	NA	Cg4G28390	NA
Co4G27990	Cr4G27410	Cg4G28400	AT3G61180
Co4G28000	Cr4G27420	Cg4G28410	AT2G45760
Co4G28010	Cr4G27430	Cg4G28420	AT2G45770
Co4G28020	Cr4G27440	Cg4G28430	AT2G45790
Co4G28030	Cr4G27450	Cg4G28440	AT2G45800
Co4G28040	Cr4G27460	Cg4G28450	AT2G45810
Co4G28050	NA	NA	NA
Co4G28060	Cr4G27470	Cg4G28460	AT2G45820
Co4G28070	Cr4G27480	Cg4G28470	AT2G45830
Co4G28080	NA	NA	AT2G45840
Co4G28090	Cr4G27490	Cg4G28480	AT2G45850
Co4G28100	Cr4G27500	Cg4G28500	AT2G45860
Co4G28110	Cr4G27520	Cg4G28490	AT2G45870
Co4G28120	Cr4G27510	Cg4G28510	AT2G45880
Co4G28130	NA	NA	NA
Co4G28140	Cr4G27530	Cg4G28530	AT2G45890
Co4G28150	Cr4G27540	Cg4G28540	AT2G45900
Co4G28160	NA	NA	NA
Co4G28170	Cr4G27550	Cg4G28550	AT2G45910
Co4G28180	Cr4G27560	Cg4G28560	AT2G45920
Co4G28190	Cr4G27570	Cg4G28570	AT3G61410
Co4G28200	Cr4G27580	Cg4G28580	AT2G45950
Co4G28210	Cr4G27590	Cg4G28590,Cg6G38610	AT2G45960
Co4G28220	Cr4G27600	Cg4G28600	AT2G45970
Co4G28230	Cr4G27610	Cg4G28610	AT2G45980
Co4G28240	Cr4G27630	Cg4G28630	AT2G45990
Co4G28250	Cr4G27640	Cg4G28640	AT2G46000
Co4G28260	Cr4G27650	Cg4G28650	AT2G46020
Co4G28270	Cr4G27660	Cg4G28660	AT2G46030
Co4G28280	Cr4G27670	Cg4G28670	AT2G46040
Co4G28290	Cr4G27690	Cg4G28690	AT2G46050
Co4G28300	Cr4G27680	Cg4G28680	AT2G46060
Co4G28310	Cr4G27700	Cg4G28700	AT2G46070
Co4G28320	Cr4G27710	Cg4G28710	AT2G46080
Co4G28330	Cr4G27730	Cg4G28720	AT2G46090
Co4G28340	Cr4G27740	Cg4G28730	AT2G46100
Co4G28350	Cr4G27720	Cg4G28740	AT2G46110
Co4G28360	Cr4G27750	Cg4G28750	AT2G46140
Co4G28370	Cr4G27760	Cg4G28760	AT2G46150
Co4G28380	Cr4G27770	Cg4G28770	AT2G46160
Co4G28390	Cr4G27790	Cg4G28780	AT2G46170
Co4G28400	Cr4G27780	Cg4G28790	AT2G46180,AT3G61570
Co4G28410	Cr4G27810	NA	AT1G22000
Co4G28420	Cr4G27800	Cg4G28800	AT2G46200
Co4G28430	Cr4G27820	Cg4G28810	AT2G46210
Co4G28440	Cr4G27830	Cg4G28820	AT2G46220
Co4G28450	Cr4G27840	Cg4G28830	AT2G46225
Co4G28460	NA	NA	NA
Co4G28470	NA	NA	NA
Co4G28480	Cr4G27860	Cg4G28840	AT1G26530,AT2G46230
Co4G28490	Cr4G27870	Cg4G28850	AT2G46240
Co4G28500	Cr4G27880	Cg4G28860	AT2G46250
Co4G28510	Cr4G27890	Cg4G28870	AT2G46260
Co4G28520	Cr4G27900	Cg4G28880	AT2G46270
Co4G28530	Cr4G27910	Cg4G28890	AT2G46280,AT2G46290
Co4G28540	Cr4G27920	Cg4G28910	AT2G46300
Co4G28550	Cr4G27930	Cg4G28920	AT2G46310
Co4G28560	Cr4G27940	Cg4G28930	AT2G46320
Co4G28570	Cr4G27950	Cg4G28940	AT3G61640
Co4G28580	NA	NA	AT2G46330
Co4G28590	Cr4G27960	Cg4G28950	AT2G46340
Co4G28600	Cr4G27970	Cg4G28960	AT2G46360
Co4G28610	Cr4G27980	Cg4G28970	AT2G46370
Co4G28620	Cr4G27990	Cg4G28980	NA
Co4G28630	Cr4G28000	Cg4G28990	AT2G46380
Co4G28640	Cr4G28010	Cg4G29000	AT2G46390
Co4G28650	Cr4G28020	Cg4G29020	AT2G46400
Co4G28660	Cr4G28030	Cg4G29030	AT2G46410
Co4G28670	Cr4G28040	Cg4G29040	AT2G46420
Co4G28680	NA	NA	AT2G46455
Co4G28690	Cr4G28070	Cg4G29090	AT2G46470
Co4G28700	Cr4G28080	Cg4G29100	AT2G00950
Co4G28710	Cr4G28090	Cg4G29110	AT2G46490
Co4G28720	Cr4G28100	Cg4G29130	AT2G46495
Co4G28730	Cr4G28100	Cg4G29130	AT2G46495
Co4G28740	Cr4G28110	Cg4G29140	AT2G46500
Co4G28750	Cr4G28120	Cg4G29150	AT2G46505
Co4G28760	Cr4G28130	Cg4G29160	AT2G46510
Co4G28770	Cr4G28140	Cg4G29170	AT2G46520
Co4G28780	Cr4G28150	Cg4G29180	AT2G46530
Co4G28790	Cr4G28160	Cg4G29200	AT2G46535
Co4G28800	Cr4G28170	Cg4G29210	AT2G46550
Co4G28810	Cr4G28180	Cg4G29220	AT2G46560
Co4G28820	Cr4G28200	Cg4G29230	AT2G46580
Co4G28830	Cr4G28190	Cg4G29240	AT2G46570
Co4G28840	Cr4G28210	Cg4G29250	AT2G46590
Co4G28850	Cr4G28220	Cg4G29260	AT2G46600
Co4G28860	Cr4G28230	Cg4G29270	AT2G46620
Co4G28870	Cr4G28240	Cg4G29280	AT2G46630
Co4G28880	Cr4G28250	Cg4G29290	AT2G46640
Co4G28890	Cr4G28260	Cg4G29300	AT2G46650
Co4G28900	Cr4G28270	Cg4G29310	AT2G46660
Co4G28910	NA	NA	NA
Co4G28920	Cr4G28280	Cg4G29320	AT2G46680
Co4G28930	Cr4G28300	Cg4G29330	AT2G46690
Co4G28940	Cr4G28310	Cg4G29340	AT2G46700
Co4G28950	Cr4G28320	Cg4G29350	AT2G46710
Co4G28960	Cr4G28330	Cg4G29360	AT2G46720,AT3G10280
Co4G28970	Cr4G28340	Cg4G29370	AT2G46735
Co4G28980	Cr4G28360,Cr4G28370	Cg4G29380,Cg4G29390,Cg4G29400	AT2G46740,AT2G46750,AT2G46760
Co4G28990	Cr4G28380	Cg4G29420	AT2G46770
Co4G29000	Cr4G28390	Cg4G29430	AT2G46780
Co4G29010	Cr4G28400	Cg4G29440	AT2G46790
Co4G29020	Cr4G28410	Cg4G29450	AT2G46800
Co4G29030	Cr4G28420	Cg4G29460	AT2G46810
Co4G29040	Cr4G28430	Cg4G29470	AT2G46820
Co4G29050	Cr4G28440	Cg4G29480	AT2G46830
Co4G29060	Cr4G28450	Cg4G29490	NA
Co4G29070	Cr4G28460	Cg4G29500	AT2G46850
Co4G29080	Cr4G28470	Cg4G29510	AT2G46860
Co4G29090	Cr4G28490	Cg4G29520	AT2G46870
Co4G29100	Cr4G28500	Cg4G29530	AT2G46880
Co4G29110	Cr4G28510	Cg4G29540	AT2G46890
Co4G29120	Cr4G28520	Cg4G29550	AT2G46900
Co4G29130	Cr4G28530	Cg4G29560	AT2G46910
Co4G29140	Cr4G28540	Cg4G29570	AT2G46915
Co4G29150	Cr4G28550	Cg4G29580	AT2G46920
Co4G29160	Cr4G28560	Cg4G29590	AT2G46930
Co4G29170	Cr4G28570	Cg4G29600	AT2G46940
Co4G29180	Cr4G28580	Cg4G29610	AT2G46950
Co4G29190	Cr4G28590	Cg4G29620	AT2G46960
Co4G29200	Cr4G28600	Cg4G29630	AT2G46970
Co4G29210	Cr4G28610	Cg4G29640	AT2G46980
Co4G29220	Cr4G28620	Cg4G29650	AT2G46990
Co4G29230	Cr4G28640	Cg4G29660	AT2G47000,AT3G62150,AT4G01820,AT4G01830
Co4G29240	Cr4G28650	Cg4G29670	AT2G47010
Co4G29250	Cr4G28660	Cg4G29680	AT2G47020
Co4G29260	Cr4G28670	Cg4G29690	AT2G47030,AT2G47040
Co4G29270	Cr4G28670	Cg4G29690	AT2G47040
Co4G29280	Cr4G28680	Cg4G29700	AT2G47050
Co4G29290	Cr4G28690	Cg4G29710	AT2G47060
Co4G29300	Cr4G28700	Cg4G29720	AT2G47070
Co4G29310	Cr4G28710,Cr6G36800	Cg4G29730,Cg6G37200	AT2G36880
Co4G29320	Cr4G28720	NA	AT2G47090
Co4G29330	Cr1G22560,Cr4G28730,Cr5G27900	Cg1G22430,Cg4G29750	AT2G47110
Co4G29340	Cr4G28740	Cg4G29740	AT2G47115
Co4G29350	NA	NA	AT2G47120
Co4G29360	Cr4G28750	Cg4G29760	AT2G47130,AT3G29250
Co4G29370	Cr4G28760	Cg4G29760	AT2G47140,AT3G29250
Co4G29380	Cr4G28770	Cg4G29770	AT3G29250
Co4G29390	Cr5G27890	Cg5G27910	AT3G62260
Co4G29400	Cr4G28780	Cg4G29780	AT2G47160
Co4G29410	Cr1G09930,Cr4G28790,Cr5G27950,Cr6G12880,Cr7G30920	Cg2G16960,Cg4G29790	AT1G23490,AT1G70490,AT2G47170,AT5G14670
Co4G29420	Cr4G28800	Cg4G29810	AT2G47180,AT5G30500
Co4G29430	Cr4G28810	Cg4G29820	AT2G47190
Co4G29440	Cr4G28820	Cg4G29830	NA
Co4G29450	Cr4G28830,Cr4G28850	Cg4G29840	AT2G47210
Co4G29460	NA	Cg4G29850	NA
Co4G29470	Cr4G28860	Cg4G29860	AT2G47230
Co4G29480	Cr4G28870	Cg4G29870,Cg4G29890	AT2G47240
Co4G29490	Cr4G28880	Cg4G29880	NA
Co4G29500	Cr4G28890	Cg4G29920	AT2G47260
Co4G29510	Cr4G28900	Cg4G29930	AT2G47270
Co4G29520	Cr4G28910	Cg4G29940	AT2G47300
Co4G29530	Cr4G28920	Cg4G29950	AT2G47310
Co4G29540	Cr4G28930	Cg4G29960	AT2G47320
Co4G29550	Cr4G28940	Cg4G29970	AT2G47330
Co4G29560	Cr4G28950	Cg4G29980	AT2G47340
Co4G29570	Cr4G28960	Cg4G29990	AT2G47350
Co4G29580	Cr4G28970	Cg4G30010	NA
Co4G29590	Cr4G28980	Cg4G30000	AT2G47370,AT5G28660
Co4G29600	Cr4G28990	Cg4G30020	AT2G47380,AT3G62400,AT5G61310
Co4G29610	Cr4G29000	Cg4G30030	AT2G47390
Co4G29620	Cr4G29010	Cg4G30040	AT2G47400
Co4G29630	Cr4G29020	Cg4G30050	AT2G47410
Co4G29640	Cr4G29030,Cr7G34490	Cg4G30060,Cg7G33170	AT2G47420
Co4G29650	Cr4G29040	Cg4G30070	AT2G47430
Co4G29660	Cr4G29050	NA	NA
Co4G29670	NA	NA	NA
Co4G29680	NA	NA	NA
Co4G29690	Cr4G29060	Cg4G30100	AT2G47460
Co4G29700	Cr4G29070	Cg4G30110	AT2G47470
Co4G29710	Cr4G29080	Cg4G30120	AT2G47480
Co4G29720	Cr4G29100	Cg4G30130	AT2G47485
Co4G29730	Cr4G29110	Cg4G30140	AT2G47490
Co4G29740	Cr4G29120	Cg4G30150	AT2G47500
Co4G29750	Cr4G29130	Cg4G30160	AT2G47510,AT5G50950
Co4G29760	Cr4G29140	Cg4G30170	AT2G47520
Co4G29770	Cr4G29150	Cg4G30180	AT2G47530
Co4G29780	Cr4G29160	Cg4G30190	AT2G47540
Co4G29790	Cr4G29170	Cg4G30200	AT2G47550
Co4G29800	Cr4G29180	Cg4G30210	AT2G47560
Co4G29810	Cr4G29190	Cg4G30240	AT2G47580
Co4G29820	Cr4G29200	Cg4G30250	AT2G47590
Co4G29830	Cr4G29210	Cg4G30230	AT2G47600
Co4G29840	Cr4G29220	Cg4G30260	AT2G47610
Co4G29850	Cr4G29230	Cg4G30270	AT2G47620
Co4G29860	Cr4G29240	Cg4G30280	AT2G47630
Co4G29870	Cr4G29250	Cg4G30290	AT2G47640
Co4G29880	Cr4G29260	Cg4G30300	AT2G47650
Co4G29890	Cr4G29270	Cg4G30310	NA
Co4G29900	Cr4G29280	Cg4G30320	AT2G47670
Co4G29910	Cr4G29290	Cg4G30330	AT2G47680
Co4G29920	Cr4G29300	Cg4G30340	AT2G47690
Co4G29930	Cr4G29310	Cg4G30350	AT2G47700
Co4G29940	Cr4G29320	Cg4G30360	AT2G47710
Co4G29950	Cr4G29330	Cg4G30370	AT3G62770
Co4G29960	Cr4G29340	Cg4G30380	AT2G47730
Co4G29970	Cr4G29350	Cg4G30390	AT2G47750
Co4G29980	Cr4G29360	Cg4G30400	AT2G47760
Co4G29990	Cr4G29380	Cg4G30410	AT2G47770
Co4G30000	Cr4G29390	Cg4G30420	AT2G47780
Co4G30010	Cr4G29370	Cg4G30430	AT2G47790
Co4G30020	Cr4G29400	Cg4G30440	AT2G47800
Co4G30030	Cr4G29420	Cg4G30450	AT2G47810
Co4G30040	NA	NA	NA
Co4G30050	Cr4G29430	Cg4G30460	AT2G47820
Co4G30060	Cr4G29440	Cg4G30470	AT2G47830
Co4G30070	Cr4G29450	Cg4G30480	AT2G47850
Co4G30080	Cr4G29460	Cg4G30490	AT2G47860
Co4G30090	Cr4G29470	Cg4G30500	AT2G47880
Co4G30100	Cr4G29480	Cg4G30510	AT2G47890
Co4G30110	Cr4G29490	Cg4G30530	AT2G47900
Co4G30120	Cr4G29500	Cg4G30520	NA
Co4G30130	NA	Cg4G30540	NA
Co4G30140	Cr4G29520	Cg4G30550	AT2G47910
Co4G30150	Cr4G29510	Cg4G30560	AT2G47940
Co4G30160	Cr4G29550	Cg4G30590	AT2G47950
Co4G30170	Cr4G29570	Cg4G30600	AT2G47960
Co4G30180	Cr4G29580	Cg4G30610	AT2G47980
Co4G30190	Cr4G29590	Cg4G30620	AT2G47990
Co4G30200	Cr4G29610	Cg4G30640	AT2G48010
Co4G30210	Cr4G29620	Cg4G30650	AT2G48020
Co4G30220	Cr4G29630	Cg4G30660	AT2G48030
Co4G30230	Cr4G29640	Cg4G30670	AT2G48060
Co4G30240	Cr4G29650	Cg4G30680	AT2G48070
Co4G30250	Cr4G29660	Cg4G30690	AT2G48075
Co4G30260	Cr4G29670	Cg4G30700	AT2G48080
Co4G30270	Cr5G07130	NA	NA
Co4G30280	Cr4G29680	Cg4G30710	AT2G48090
Co4G30290	Cr4G29690	Cg4G30720	AT2G48100
Co4G30300	Cr4G29700	Cg4G30730	AT2G48110
Co4G30310	Cr4G29710	Cg4G30740	AT2G48120
Co4G30320	Cr4G29720	Cg4G30750	AT2G48160
Co4G30330	Cr4G29730	Cg4G30770	AT2G48150
Co4G30340	Cr4G29740	Cg4G30760	AT2G48140
Co4G30350	Cr4G29750	Cg4G30780	AT2G48130
Co5G00010	Cr5G00020	Cg5G00020	AT3G02010
Co5G00020	NA	NA	NA
Co5G00030	Cr5G00040	Cg5G00040	AT2G01060
Co5G00040	Cr5G00050	Cg1G36740,Cg5G00050	AT1G48170
Co5G00050	Cr5G00060	Cg5G00060	AT2G01070
Co5G00060	Cr5G00070	Cg5G00070	AT2G01080
Co5G00070	Cr5G00080	Cg5G00080	AT2G01100
Co5G00080	Cr5G00090	Cg5G00090	AT2G01110
Co5G00090	Cr5G00100	Cg5G00100	AT2G01120
Co5G00100	Cr5G00110	Cg5G00110	AT2G01130
Co5G00110	Cr5G00120	Cg5G00120	AT2G01140
Co5G00120	Cr5G00130	Cg5G00140	AT2G01170
Co5G00130	Cr5G00140	Cg5G00130	AT2G01150
Co5G00140	Cr5G00150	Cg5G00150	AT2G01180
Co5G00150	Cr5G00160	Cg5G00180	AT2G01190
Co5G00160	Cr5G00170	Cg5G00190	AT2G01200
Co5G00170	Cr5G00180	Cg5G00170	AT2G01210
Co5G00180	Cr5G00190	Cg5G00200	AT2G01220
Co5G00190	NA	NA	NA
Co5G00200	Cr5G00200	Cg5G00210	AT2G01240
Co5G00210	Cr5G00210	Cg5G00220	AT2G01250,AT3G13580
Co5G00220	Cr5G00220	Cg5G00230	AT2G01260
Co5G00230	Cr5G00230	Cg5G00240	AT2G01270
Co5G00240	Cr5G00240	Cg5G00250	AT2G01275
Co5G00250	Cr5G00250	Cg5G00260	AT2G01290
Co5G00260	Cr5G00260	Cg5G00270	AT2G01300
Co5G00270	Cr5G00270	Cg5G00280	AT2G01320
Co5G00280	Cr5G00280	Cg5G00290	AT2G01330
Co5G00290	NA	NA	NA
Co5G00300	Cr5G00290	NA	NA
Co5G00310	Cr5G00300	Cg5G00340	AT2G01340
Co5G00320	Cr5G00310	Cg5G00350	AT2G01350
Co5G00330	NA	NA	NA
Co5G00340	Cr5G00320	Cg5G00360	AT2G01390
Co5G00350	Cr5G00330	Cg5G00370	AT2G01400
Co5G00360	Cr5G00340	Cg5G00380	AT2G01410
Co5G00370	Cr5G00350	Cg5G00390	AT2G01420
Co5G00380	Cr5G00370	Cg5G00400	AT2G01430
Co5G00390	Cr5G00380	Cg5G00410	AT2G01440
Co5G00400	Cr5G00390	Cg5G00420	AT2G01450
Co5G00410	Cr5G00400	Cg5G00430	AT2G01460
Co5G00420	Cr5G00410	Cg5G00440	AT2G01470,AT5G50550,AT5G50650
Co5G00430	Cr5G00420	Cg5G00450	AT2G01480
Co5G00440	Cr5G00430	Cg5G00460	AT2G01490
Co5G00450	Cr5G00440	Cg5G00470	AT2G01500
Co5G00460	Cr5G00450	Cg5G00480	AT2G01505
Co5G00470	Cr5G00460	Cg5G00490	AT2G01510
Co5G00480	Cr5G00470	Cg5G00500	AT1G14930,AT1G14960,AT2G01520,AT2G01530,AT3G26450,AT3G26460,AT4G14060
Co5G00490	Cr5G00480	Cg5G00510	AT2G01540
Co5G00500	Cr5G00490	Cg5G00520	AT2G01570
Co5G00510	Cr5G00510	Cg5G00530	AT2G01580
Co5G00520	Cr5G00520	Cg5G00540	AT2G01590
Co5G00530	Cr5G00530	Cg5G00550	AT2G01600
Co5G00540	Cr5G00540	Cg5G00560	AT1G14900
Co5G00550	Cr5G00550	Cg5G00570	AT2G01610
Co5G00560	Cr5G00560	Cg5G00590	AT2G01620
Co5G00570	Cr5G00570	Cg5G00580	AT2G01630
Co5G00580	Cr5G00580	Cg5G00600	AT2G01640
Co5G00590	Cr5G00590	Cg5G00610	AT2G01650
Co5G00600	Cr5G00600	NA	AT2G01660
Co5G00610	Cr5G00610	Cg5G00620	AT2G01670
Co5G00620	Cr5G00620	Cg5G00640	AT2G01680
Co5G00630	Cr5G00630	Cg5G00630	AT2G01690
Co5G00640	Cr5G00640	Cg5G00650	AT2G01720
Co5G00650	Cr5G00650	Cg5G00660	AT2G01710
Co5G00660	Cr5G00660	Cg5G00670	AT2G01730
Co5G00670	Cr5G00670	Cg5G00680	AT2G01735
Co5G00680	NA	NA	NA
Co5G00690	Cr5G00690	Cg5G00700	AT2G01750
Co5G00700	Cr5G00700	Cg5G00710	AT2G01755
Co5G00710	Cr5G00710	Cg5G00720	AT2G01760
Co5G00720	Cr5G00720	Cg5G00730	AT2G01770
Co5G00730	NA	NA	AT4G23390
Co5G00740	Cr5G00730	Cg5G00750	AT2G01810
Co5G00750	Cr5G00740	Cg5G00760	AT2G01818
Co5G00760	Cr5G00750	Cg5G00770	AT2G01820
Co5G00770	Cr5G00760	Cg5G00780	AT2G01830
Co5G00780	Cr5G00770	Cg5G00790	AT2G01850
Co5G00790	Cr5G00780	Cg5G00800	AT2G01860
Co5G00800	Cr5G00790	Cg5G00810	AT2G01870
Co5G00810	Cr5G00810	Cg5G00820	AT2G01880
Co5G00820	Cr5G00820	Cg5G00830	AT2G01890
Co5G00830	Cr5G00830	Cg5G00840	AT2G01900
Co5G00840	Cr5G00840	Cg5G00850	AT2G01905
Co5G00850	Cr5G00850	Cg5G00860	AT2G01910
Co5G00860	Cr5G00860	Cg5G00870	AT2G01913
Co5G00870	Cr5G00870	Cg5G00880	AT2G01918
Co5G00880	Cr5G00890	Cg5G00900,Cg5G00910	AT2G01930
Co5G00890	Cr5G00880	Cg5G00890	AT2G01920
Co5G00900	Cr5G00900	Cg5G00920	AT2G01940
Co5G00910	NA	NA	NA
Co5G00920	Cr5G00910	Cg5G00940	AT2G01950
Co5G00930	Cr5G00920	Cg5G00950	AT2G01970
Co5G00940	Cr5G00930	Cg5G00960	AT2G01980
Co5G00950	NA	NA	NA
Co5G00960	Cr5G00940	Cg5G00970	AT2G01990
Co5G00970	Cr5G00950	Cg5G00980	AT2G02000,AT2G02010
Co5G00980	Cr5G00960	Cg5G00990	AT2G02020
Co5G00990	Cr5G00980	Cg5G01000	NA
Co5G01000	Cr5G00970	Cg5G01010	AT1G80190
Co5G01010	Cr5G00990	Cg5G01020	AT1G80170
Co5G01020	Cr5G01000	Cg5G01030	AT2G02040
Co5G01030	Cr5G01010	Cg5G01040	AT2G02050
Co5G01040	Cr5G01020	Cg5G01050	AT2G02060
Co5G01050	Cr5G01030	Cg5G01060	AT2G02061
Co5G01060	Cr5G01040	Cg5G01070	AT2G02070
Co5G01070	Cr5G01050	Cg5G01080	AT2G02080
Co5G01080	NA	NA	AT2G02030,AT2G05600
Co5G01090	Cr5G01090	Cg5G01100	AT2G02090
Co5G01100	Cr5G01100	Cg5G01110	AT2G02100,AT2G02130
Co5G01110	Cr5G01100	Cg5G01110	AT2G02120,AT2G02130
Co5G01120	Cr5G01100,Cr5G01110	Cg5G01110,Cg5G01120	AT2G02130,AT2G02135
Co5G01130	Cr3G28420	NA	NA
Co5G01140	Cr5G01120	Cg5G01130	AT2G02140
Co5G01150	Cr5G01130	Cg5G01140	AT2G02147
Co5G01160	Cr5G01140	Cg5G01150	AT2G02148
Co5G01170	Cr5G01150	Cg5G01160	AT2G02150
Co5G01180	Cr5G01160	Cg5G01170	AT2G02160
Co5G01190	Cr5G01170	Cg5G01180	AT2G02170
Co5G01200	NA	NA	NA
Co5G01210	Cr5G01190	Cg5G01190	AT2G02180
Co5G01220	NA	NA	NA
Co5G01230	Cr5G01200	Cg5G01220	AT2G02220
Co5G01240	Cr5G16850	Cg5G17280	NA
Co5G01250	Cr5G01210	Cg5G01230	AT2G02230
Co5G01260	Cr5G01230,Cr5G01270	Cg5G01240	AT2G02240,AT2G02360
Co5G01270	Cr5G01230	Cg5G01240,Cg5G01260	AT2G02250
Co5G01280	Cr5G01240	Cg5G01250	AT2G02240,AT2G02310
Co5G01290	Cr5G01250	NA	NA
Co5G01300	Cr5G01270	Cg5G01260	AT2G02360
Co5G01310	Cr5G01280	NA	AT2G02300
Co5G01320	Cr5G01310	NA	AT2G02310
Co5G01330	Cr5G01300	Cg1G10490	AT1G12170
Co5G01340	Cr5G01320	Cg5G01280	AT2G02320,AT2G02340,AT2G02360
Co5G01350	NA	NA	NA
Co5G01360	NA	NA	NA
Co5G01370	Cr5G01330	Cg5G01290	AT2G02370
Co5G01380	Cr5G01340	Cg5G01300	AT2G02380
Co5G01390	Cr5G01380	Cg5G01320	AT2G02400
Co5G01400	Cr5G01370	Cg5G01310	AT2G02390
Co5G01410	Cr5G01390	Cg5G01330	AT2G02410
Co5G01420	Cr5G01400	Cg5G01340	AT2G02450
Co5G01430	Cr5G01410	Cg5G01350	AT2G02470
Co5G01440	Cr5G01420	Cg5G01360	AT2G02480
Co5G01450	NA	Cg5G01370	NA
Co5G01460	Cr5G01450	Cg5G01380	AT2G25735
Co5G01470	Cr5G01460	Cg5G01390	AT2G02500
Co5G01480	Cr5G01470	Cg1G13770	AT2G02510
Co5G01490	Cr5G01480	Cg5G01400	AT2G02540
Co5G01500	Cr5G01490	Cg5G01410	AT2G02560
Co5G01510	Cr5G01500	Cg5G01420	AT2G02570
Co5G01520	Cr5G01520	Cg5G01440	AT1G71280,AT1G71370
Co5G01530	Cr5G01540	Cg5G01480	AT2G02710
Co5G01540	Cr5G01550	Cg5G01490	AT2G02720
Co5G01550	Cr5G01560	Cg5G01500	AT2G02730
Co5G01560	Cr5G01570	Cg5G01510	AT2G02740
Co5G01570	Cr5G01580	Cg5G01520	AT2G02750
Co5G01580	Cr1G13780,Cr2G17780,Cr5G01590	Cg1G13710,Cg2G16280,Cg5G01530	AT2G02760
Co5G01590	Cr5G01600	Cg5G01540	AT2G02765,AT3G11470
Co5G01600	Cr5G01610	Cg5G01550	AT2G02780
Co5G01610	Cr5G01620	Cg5G01560	AT2G02790
Co5G01620	Cr5G01630	Cg5G01570	AT1G26970,AT2G02800
Co5G01630	Cr5G01650	Cg5G01580	AT2G02810
Co5G01640	Cr5G01640	Cg5G01590	AT2G02820
Co5G01650	Cr5G01660	Cg5G01600	AT2G02850
Co5G01660	Cr5G01670	Cg5G01610	AT2G02860
Co5G01670	Cr5G01680	Cg5G01620	AT2G02870
Co5G01680	Cr5G01690	Cg5G01630	AT2G02880
Co5G01690	Cr5G01700	Cg5G01640	AT2G02910
Co5G01700	Cr5G01710	Cg5G01650	AT2G02950
Co5G01710	Cr5G01720	NA	NA
Co5G01720	Cr5G01730	Cg5G01670	AT2G02955
Co5G01730	Cr5G01740	Cg5G01680	AT2G02960
Co5G01740	Cr5G01750	Cg5G01690	AT1G14250,AT2G02970
Co5G01750	Cr5G01760	Cg5G01700	AT2G02980
Co5G01760	Cr5G01770	NA	NA
Co5G01770	Cr5G01780	Cg5G01710	AT2G02990
Co5G01780	NA	NA	NA
Co5G01790	Cr5G01790	Cg5G01720	AT2G03050
Co5G01800	Cr5G01810	Cg5G01740	AT2G03060
Co5G01810	Cr5G01820	Cg5G01750	AT2G03070
Co5G01820	Cr5G01830	Cg5G01760	AT2G03090
Co5G01830	Cr5G01840	Cg5G01770	AT2G03110
Co5G01840	Cr5G01850	Cg5G01780	AT2G03120
Co5G01850	Cr5G01860	Cg5G01790,Cg5G01800	AT2G03130
Co5G01860	Cr5G01870	Cg5G01810	AT2G03140
Co5G01870	NA	NA	NA
Co5G01880	Cr5G01880	Cg5G01820	AT2G03150
Co5G01890	Cr5G01910	Cg5G01840	NA
Co5G01900	Cr5G01930,Cr5G10500	Cg2G07870,Cg5G01860,Cg5G11170	AT3G25650
Co5G01910	Cr5G01900	NA	NA
Co5G01920	Cr5G01940	Cg5G01870	AT2G03190
Co5G01930	Cr5G01950	Cg5G01880	NA
Co5G01940	Cr5G01960	Cg5G01830,Cg5G01890	AT3G25650
Co5G01950	Cr5G01970	Cg5G01900	NA
Co5G01960	Cr5G01980	Cg5G01910	NA
Co5G01970	Cr5G01930,Cr5G01990	Cg2G07870,Cg5G01860,Cg5G11170,Cg6G24340	AT3G25650
Co5G01980	Cr5G01920,Cr5G02000	Cg5G01850,Cg5G01930	NA
Co5G01990	Cr5G02010	Cg5G01940	AT2G03170
Co5G02000	Cr5G02020	Cg5G01950	AT2G03200
Co5G02010	Cr5G02030	Cg5G01960	AT2G03210
Co5G02020	Cr5G02040	Cg5G01970	AT2G03220
Co5G02030	NA	NA	AT2G03230
Co5G02040	Cr5G02050	Cg5G01980	AT2G03240
Co5G02050	Cr5G02060	Cg5G01990,Cg5G02000	AT2G03250
Co5G02060	Cr5G02070	Cg5G02010	AT2G03260
Co5G02070	Cr5G02080	Cg5G02030	AT2G03280
Co5G02080	Cr5G02090	Cg5G02020	AT2G03270
Co5G02090	Cr5G02100	Cg5G02040	AT2G03040,AT2G03290
Co5G02100	NA	Cg5G02070	NA
Co5G02110	Cr2G06610,Cr5G02120,Cr5G02130,Cr5G02140,Cr5G02160,Cr5G02170	Cg5G02050,Cg5G02080,Cg5G02100	AT1G09665,AT1G57850,AT2G03030,AT2G03300
Co5G02120	Cr5G02190	NA	NA
Co5G02130	Cr5G02180	Cg5G02110	AT2G03310
Co5G02140	Cr5G02310	Cg5G02230	AT2G03340
Co5G02150	Cr5G02320	Cg5G02220	AT3G11810
Co5G02160	Cr5G02330	Cg5G02240	AT2G03350
Co5G02170	Cr5G02340	Cg5G02250	AT2G03360,AT2G03370
Co5G02180	Cr5G02350	Cg5G02270	AT2G03390
Co5G02190	Cr5G02360	Cg5G02260	AT2G03380
Co5G02200	Cr5G02380	Cg5G02290	AT2G03420
Co5G02210	Cr5G02370	Cg5G02280	AT2G03410
Co5G02220	Cr5G02390	Cg5G02300	AT2G03430
Co5G02230	Cr5G02130,Cr5G02170,Cr5G02270,Cr5G02300,Cr5G02410	Cg5G02050,Cg5G02100,Cg5G02120,Cg5G02320	AT1G09665,AT1G57850,AT2G03030,AT2G03300
Co5G02240	Cr5G02420	Cg5G02330	AT2G03440
Co5G02250	Cr5G02430	Cg5G02340	AT2G03450
Co5G02260	Cr5G02440	NA	NA
Co5G02270	Cr5G02440	Cg5G02350	AT2G03470
Co5G02280	Cr5G02450	Cg5G02360	AT2G03480
Co5G02290	Cr5G02460	Cg5G02370	AT2G03500
Co5G02300	Cr5G02470,Cr7G02700	Cg5G02380	NA
Co5G02310	NA	NA	NA
Co5G02320	Cr5G02480	Cg5G02430	AT2G03505
Co5G02330	Cr5G02490	Cg5G02440	AT2G03510
Co5G02340	Cr5G02500	Cg5G02450	AT1G26440,AT2G03520
Co5G02350	Cr5G02560	Cg5G02460	AT1G26440,AT2G03530,AT2G03600
Co5G02360	Cr5G02510	Cg5G02470	NA
Co5G02370	NA	NA	NA
Co5G02380	NA	NA	NA
Co5G02390	Cr5G02520	NA	AT1G19190,AT2G03550
Co5G02400	Cr5G11170	Cg4G07200	NA
Co5G02410	NA	NA	NA
Co5G02420	Cr1G24040,Cr5G02560	Cg5G02480	AT1G26440,AT2G03590,AT2G03600
Co5G02430	Cr5G02570	Cg5G02490	AT2G03620
Co5G02440	Cr5G02590	Cg5G02500	AT2G03630
Co5G02450	Cr5G02600	Cg5G02510	AT2G03640
Co5G02460	Cr5G02610	Cg5G02520	AT2G03667
Co5G02470	Cr5G02620	Cg5G02530	AT2G03670
Co5G02480	Cr5G02630	Cg5G02540	AT2G03690
Co5G02490	Cr5G02640	Cg5G02550	AT2G03680
Co5G02500	Cr5G02650	Cg5G02560	AT2G03710
Co5G02510	Cr5G02660	Cg5G02570	AT2G03720
Co5G02520	Cr5G02680	Cg5G02590	NA
Co5G02530	Cr5G02690	Cg5G02600	AT2G03730
Co5G02540	NA	NA	NA
Co5G02550	Cr6G20670,Cr7G31250	NA	NA
Co5G02560	Cr5G02710	Cg5G02620	AT2G03750
Co5G02570	Cr5G02720	Cg5G02630,Cg5G02640	AT2G03760
Co5G02580	Cr5G02720	Cg5G02640	AT2G03760
Co5G02590	Cr5G02710	Cg5G02620	AT2G03750
Co5G02600	Cr5G02720	Cg5G02630,Cg5G02640	AT2G03760
Co5G02610	Cr5G02730	Cg5G02650	AT2G03770
Co5G02620	Cr5G02740	Cg5G02660	AT2G03780
Co5G02630	Cr5G02750	Cg5G02670	AT2G03800
Co5G02640	Cr5G02760	Cg5G02680	AT5G61970
Co5G02650	Cr5G02770	Cg5G02690	AT2G03810
Co5G02660	Cr5G02780	Cg5G02700	AT2G03820
Co5G02670	Cr5G02790	Cg5G02710	AT2G03830
Co5G02680	Cr5G02800	Cg5G02720	AT2G03840
Co5G02690	Cr5G02810	Cg5G02730	AT2G03740,AT2G03850
Co5G02700	Cr5G02820	Cg5G02740	AT2G03870
Co5G02710	Cr5G02830	Cg5G02750	AT2G03880
Co5G02720	Cr5G02840	Cg5G02760	AT2G03890
Co5G02730	Cr5G02860	NA	AT2G03913,AT2G03931,AT2G03933,AT2G03955
Co5G02740	Cr5G02860	Cg5G02770	AT2G03913,AT2G03931,AT2G03933,AT2G03955
Co5G02750	Cr5G02870	Cg5G02780	NA
Co5G02760	Cr5G02880,Cr5G02900	Cg5G02790	NA
Co5G02770	Cr5G02910	Cg5G02800	AT2G03980
Co5G02780	Cr5G02920	Cg5G02800	AT2G04020
Co5G02790	Cr5G02930	Cg5G02810	AT2G04025
Co5G02800	Cr5G02940	Cg5G02820	AT2G04030
Co5G02810	NA	NA	AT2G04032
Co5G02820	Cr5G02990	Cg5G02850	AT2G04046
Co5G02830	Cr5G03000	Cg5G02860	NA
Co5G02840	Cr5G03010	Cg5G02870	AT2G04038
Co5G02850	NA	NA	NA
Co5G02860	Cr5G03020	Cg5G02880	AT3G25540
Co5G02870	Cr5G03050	Cg5G02890	AT3G25545
Co5G02880	NA	Cg5G02900	AT3G25550
Co5G02890	Cr5G03040	Cg5G02910	AT3G25560
Co5G02900	NA	NA	NA
Co5G02910	Cr5G03080	Cg5G02930	NA
Co5G02920	Cr5G03090	Cg5G02940	AT3G25580
Co5G02930	Cr5G03100	Cg5G02950	AT3G25585
Co5G02940	Cr4G25640,Cr5G03110	Cg4G26630,Cg5G02960	AT2G44065
Co5G02950	Cr5G03120	Cg5G02970	AT3G25590
Co5G02960	Cr5G03130	Cg5G02980	AT3G25597
Co5G02970	Cr5G03140	Cg5G02990	AT3G25600
Co5G02980	Cr5G03150	Cg5G03000	AT3G25610
Co5G02990	Cr5G03180	Cg5G03010	AT3G25620
Co5G03000	Cr5G03190	Cg5G03020	AT3G25640
Co5G03010	Cr5G03210	Cg5G03040	AT3G25660
Co5G03020	Cr5G03220	Cg5G03050	AT3G25670
Co5G03030	Cr5G03230	Cg5G03060	AT3G25680
Co5G03040	Cr5G03240	Cg5G03070	AT3G25690
Co5G03050	Cr5G03250	Cg5G03080	AT3G25700
Co5G03060	NA	NA	NA
Co5G03070	Cr5G03260	Cg5G03090	AT3G25710
Co5G03080	Cr2G16750,Cr5G03270	Cg5G03100	AT3G25717
Co5G03090	Cr5G03290	Cg5G03110	AT3G25730
Co5G03100	Cr5G03300	Cg5G03120	AT3G25740
Co5G03110	Cr5G03350	Cg5G03150	AT3G25760,AT3G25770,AT3G25780
Co5G03120	Cr5G03340,Cr5G03350	Cg5G03140,Cg5G03150	AT3G25760,AT3G25770,AT3G25780
Co5G03130	Cr5G03360	Cg5G03170	AT3G25790
Co5G03140	Cr5G03370	Cg5G03180	AT3G25805
Co5G03150	Cr5G03380	NA	AT3G25810,AT3G25820,AT3G25830
Co5G03160	Cr5G03390	Cg5G03190	AT1G18590,AT1G74090,AT1G74100
Co5G03170	Cr5G03410	Cg5G03210	AT1G13350,AT3G25840
Co5G03180	Cr5G03420	Cg5G03220	AT3G25855
Co5G03190	Cr5G03430	Cg5G03230	AT3G25860
Co5G03200	Cr5G03440	Cg5G03240	AT3G25870
Co5G03210	Cr5G03450	Cg5G03250	AT3G25882
Co5G03220	NA	NA	NA
Co5G03230	Cr5G03460	Cg5G03260	AT3G25890
Co5G03240	Cr5G03470	Cg5G03270	AT3G25900
Co5G03250	Cr5G03480	Cg5G03280	AT3G25905
Co5G03260	Cr5G03490	Cg5G03290	AT1G13380
Co5G03270	Cr5G03500	Cg5G03300	AT3G25910
Co5G03280	Cr5G03510	Cg5G03310	AT3G25920
Co5G03290	Cr5G03520	Cg5G03320	AT3G25930
Co5G03300	Cr2G10450,Cr5G03530	Cg2G09330,Cg5G03330	AT3G25940
Co5G03310	Cr5G03540	Cg5G03340	AT3G25950
Co5G03320	Cr5G03550	Cg5G03350	AT3G25970
Co5G03330	Cr5G03560	Cg5G03360	AT3G25980
Co5G03340	Cr5G03570	Cg5G03370	AT3G25990
Co5G03350	Cr5G03580	Cg5G03380	AT3G26000
Co5G03360	Cr5G03600	Cg5G03390	AT3G26020
Co5G03370	Cr5G03610	Cg5G03400	AT3G26030
Co5G03380	NA	NA	AT3G26040
Co5G03390	Cr5G03620	Cg5G03420	AT4G09320
Co5G03400	NA	NA	AT3G29450,AT4G41479
Co5G03410	NA	NA	NA
Co5G03420	NA	NA	AT5G40820
Co5G03430	Cr5G03620	Cg5G03410	AT4G09320
Co5G03440	Cr5G03640	Cg5G03440	AT3G26050
Co5G03450	Cr5G03650	Cg5G03450	AT3G26060
Co5G03460	Cr5G03660	Cg5G03460	AT3G26070
Co5G03470	Cr5G03660	Cg5G03470	AT3G26080
Co5G03480	Cr5G03670	Cg5G03480	AT5G66330
Co5G03490	Cr5G03680	Cg5G03490	AT3G26085
Co5G03500	Cr5G03690	Cg5G03500	AT3G26090
Co5G03510	Cr5G03700	Cg5G03510	AT3G26100
Co5G03520	Cr5G03710	Cg5G03520	AT3G26110
Co5G03530	Cr5G03720	Cg5G03530	AT3G26115
Co5G03540	Cr5G03730	Cg5G03540	AT3G26120
Co5G03550	Cr5G03860,Cr5G03870	Cg5G03560	AT3G26300
Co5G03560	Cr5G03740	Cg5G03590	AT1G13150,AT3G26125
Co5G03570	Cr5G03750	Cg5G03580	AT3G26130
Co5G03580	Cr5G03760	Cg5G03600	AT3G26140
Co5G03590	Cr5G03770	Cg5G03610	AT3G26170,AT3G26280
Co5G03600	Cr5G03780	Cg5G03610	AT3G26150
Co5G03610	Cr5G03790	Cg5G03610	AT3G26160,AT3G26200,AT3G26280
Co5G03620	Cr5G03800	Cg5G03620	AT3G26180,AT3G26200
Co5G03630	Cr5G03810	Cg5G03630	AT3G26190,AT3G26200,AT3G26210
Co5G03640	Cr5G03820	Cg5G03640	AT3G26220,AT3G26270,AT3G26280
Co5G03650	Cr5G03820	Cg5G03640	AT3G26230
Co5G03660	Cr5G03830,Cr5G03930	Cg5G03550,Cg5G03650,Cg5G03740	AT2G02580,AT3G26300
Co5G03670	Cr5G03850	Cg5G03680	AT2G02580,AT3G26290,AT3G26300
Co5G03680	Cr5G03860	Cg5G03690	AT3G26300
Co5G03690	Cr5G03870	Cg5G03700	AT2G02580,AT3G26300
Co5G03700	Cr5G03320,Cr5G03880	Cg5G03130,Cg5G03710	AT2G02580,AT3G26300,AT3G26310
Co5G03710	Cr5G03890	Cg5G03130,Cg5G03550,Cg5G03650,Cg5G03680,Cg5G03740	AT2G02580,AT3G26300,AT3G26320
Co5G03720	Cr5G03900	Cg5G03720	AT2G22590
Co5G03730	Cr5G03910	Cg5G03680,Cg5G03740	AT2G02580,AT3G26300,AT3G26330
Co5G03740	Cr5G03920	Cg5G03730	AT2G22590
Co5G03750	Cr5G03940	Cg5G03750	AT3G26340
Co5G03760	Cr5G03950	Cg5G03760	AT3G26350
Co5G03770	NA	NA	AT3G26360
Co5G03780	Cr5G03960	Cg5G03770	AT3G26370
Co5G03790	Cr5G03970	Cg5G03780	AT3G26380
Co5G03800	Cr5G03980	Cg5G03790	NA
Co5G03810	NA	NA	NA
Co5G03820	Cr4G10750,Cr6G21150	Cg7G25020	NA
Co5G03830	Cr5G04000	Cg5G03800	AT1G77520,AT1G77530,AT5G53810
Co5G03840	Cr5G04010	Cg5G03810	AT3G21780
Co5G03850	NA	NA	NA
Co5G03860	Cr5G04020	Cg5G03830	AT3G26400
Co5G03870	Cr5G04030	Cg5G03840	AT3G26410
Co5G03880	Cr5G04040	Cg5G03850	AT3G26420
Co5G03890	Cr5G04050	Cg5G03860	AT3G26430
Co5G03900	Cr5G04060	Cg5G03870	AT3G26440
Co5G03910	Cr5G04080,Cr5G04090,Cr5G04100	Cg5G03880,Cg5G03890	AT1G14930,AT1G14960,AT2G01530,AT3G26450,AT3G26460,AT4G14060
Co5G03920	Cr5G04110	Cg5G03900	AT3G26490
Co5G03930	Cr5G04120	Cg5G03910	AT1G18590,AT1G74090,AT1G74100
Co5G03940	Cr5G04130	Cg5G03920	AT3G26500
Co5G03950	Cr5G04140	Cg5G03930	AT3G26510
Co5G03960	Cr5G04150	Cg5G03940	AT3G26520
Co5G03970	Cr5G04160	Cg5G03950	AT3G26540
Co5G03980	Cr5G04170	NA	NA
Co5G03990	Cr5G04180	Cg5G03970	AT3G26560
Co5G04000	Cr5G04190	Cg5G03980	AT3G26570
Co5G04010	Cr5G04200	Cg5G03990	AT3G26580
Co5G04020	Cr5G04210	Cg5G04000	AT3G26590,AT5G38030
Co5G04030	Cr5G04220	Cg5G04010	AT3G26600
Co5G04040	Cr5G04230	Cg5G04020	AT3G26610
Co5G04050	Cr1G36900,Cr5G04240	Cg1G37620,Cg5G04030	AT3G26618
Co5G04060	Cr5G04250	Cg5G04040,Cg5G04080	AT3G26620,AT3G26660
Co5G04070	Cr5G04260	Cg5G04050	AT3G26630
Co5G04080	Cr5G04270	Cg5G04060	AT3G26640
Co5G04090	Cr1G12400,Cr5G04280	Cg5G04070	AT3G26650
Co5G04100	Cr5G04290	Cg5G04090	AT3G26670
Co5G04110	Cr5G04300	Cg5G04100	AT3G26680
Co5G04120	Cr5G04310	Cg5G04110	AT3G26690
Co5G04130	Cr5G04320	Cg5G04120	AT3G26700
Co5G04140	Cr5G04330	Cg5G04140	AT3G26710
Co5G04150	Cr5G04340	Cg5G04150	AT3G26720
Co5G04160	Cr5G04350	Cg5G04160	AT3G26730
Co5G04170	Cr5G04390	Cg5G04180	NA
Co5G04180	Cr5G04400	Cg5G04190	AT3G26740
Co5G04190	NA	Cg5G04230,Cg8G04610	NA
Co5G04200	Cr5G04420	Cg5G04250	AT3G26744
Co5G04210	Cr5G04420	Cg5G04240	AT3G26744
Co5G04220	Cr5G04430	Cg5G04280	AT3G26750
Co5G04230	Cr5G04440	Cg5G04290	AT3G26760
Co5G04240	Cr1G12330,Cr5G04460	Cg1G12140,Cg5G04310	AT1G12850,AT3G26780
Co5G04250	Cr5G04470	Cg5G04320	AT3G26782
Co5G04260	NA	NA	NA
Co5G04270	Cr5G04480	Cg5G04330	AT3G26790
Co5G04280	Cr5G04490	Cg5G04340	AT3G26810
Co5G04290	NA	NA	NA
Co5G04300	Cr5G04510	Cg5G04390	NA
Co5G04310	Cr5G04530	Cg5G04400	AT3G26820,AT3G26840
Co5G04320	Cr5G04540	Cg5G04410	AT3G26830
Co5G04330	Cr5G04550	Cg5G04400	AT3G26840,AT5G41130
Co5G04340	Cr5G04530,Cr5G04550	Cg5G04400	AT3G26840
Co5G04350	Cr5G04560	Cg5G04420	AT3G26850
Co5G04360	Cr5G04570,Cr5G04580	Cg5G04430,Cg7G35840	AT2G24880,AT3G26860,AT3G27329,AT3G27331,AT3G30714
Co5G04370	Cr5G04590	Cg5G04440	AT3G26890
Co5G04380	Cr5G04600	Cg5G04450	AT3G26900
Co5G04390	Cr5G04610	Cg5G04460	AT3G26910
Co5G04400	Cr5G04620	Cg5G04470	AT3G26920,AT3G26930
Co5G04410	NA	NA	NA
Co5G04420	Cr5G04730	Cg5G04560	AT3G26934
Co5G04430	Cr5G04740	Cg5G04570	AT3G26932
Co5G04440	Cr5G04750	Cg5G04580	AT3G26935
Co5G04450	Cr5G04760	Cg5G04590	AT3G26940
Co5G04460	Cr5G04780	Cg5G04620	AT3G26950
Co5G04470	Cr5G04790	Cg5G04630	AT3G26990
Co5G04480	Cr5G04800	Cg5G04640	AT3G26980
Co5G04490	Cr5G04820	Cg5G04650	AT3G26960
Co5G04500	Cr5G04810	Cg5G04660	AT3G27000
Co5G04510	Cr5G04840	Cg5G04680	AT3G27010
Co5G04520	Cr5G04850	Cg5G04700	AT3G27020
Co5G04530	Cr5G04860	Cg5G04710	AT3G27025
Co5G04540	Cr5G04870	Cg5G04720	AT3G27030
Co5G04550	Cr5G04880	Cg5G04730	AT3G27030,AT3G48660
Co5G04560	Cr5G04890	Cg5G04750	AT1G26900
Co5G04570	Cr5G04900	NA	AT2G01790,AT3G27040
Co5G04580	Cr5G04950	Cg5G04760	AT3G27050
Co5G04590	Cr5G04960	Cg5G04770	AT3G27060
Co5G04600	Cr5G04980	Cg5G04800	AT3G27070,AT3G27080
Co5G04610	Cr5G04990	Cg5G04810	AT3G27090
Co5G04620	Cr3G01120,Cr5G05000	Cg3G01160,Cg5G04820	AT3G01020,AT4G04080
Co5G04630	NA	NA	AT3G27100
Co5G04640	Cr5G05010	Cg5G04830	AT3G27110
Co5G04650	Cr5G05020	Cg5G04840	AT3G27120
Co5G04660	Cr5G05030	Cg5G04850	AT3G27150
Co5G04670	Cr5G05040	Cg5G04860	AT3G27160
Co5G04680	Cr5G05050	Cg5G04880	AT3G27170
Co5G04690	Cr5G05060	NA	NA
Co5G04700	Cr5G05070	Cg5G04900	AT3G27190
Co5G04710	Cr5G05080	Cg5G04910	AT3G27200
Co5G04720	Cr5G05090	Cg5G04920	AT3G27210
Co5G04730	Cr5G05100	Cg5G04930	AT3G27180
Co5G04740	Cr5G05110	Cg5G04940	AT3G27220
Co5G04750	NA	NA	NA
Co5G04760	Cr5G05130	Cg5G04960	AT3G27230
Co5G04770	Cr5G05120	Cg5G04970,Cg7G37560	AT3G27240
Co5G04780	Cr5G05140	Cg5G04980	AT3G27250
Co5G04790	Cr5G05160	Cg5G04990	AT3G27260
Co5G04800	Cr5G05170	Cg5G05000	AT3G27270
Co5G04810	Cr5G05180	Cg5G05010	AT1G24400,AT1G48640,AT1G67640,AT5G40780
Co5G04820	Cr5G05190	Cg5G05020	AT3G27280
Co5G04830	NA	NA	NA
Co5G04840	Cr2G03670,Cr2G11460,Cr5G05200	NA	NA
Co5G04850	Cr5G05210	Cg5G05040	AT3G27290
Co5G04860	Cr5G05220	Cg5G05050	AT3G27300
Co5G04870	Cr5G05230	Cg5G05060	AT3G27310
Co5G04880	Cr5G05240	Cg5G05070	AT3G27320
Co5G04890	Cr5G05250	Cg5G05080	AT3G27325
Co5G04900	Cr5G05270	Cg5G05100	NA
Co5G04910	Cr5G05270	Cg5G05100	NA
Co5G04920	Cr5G05290	Cg5G05110	NA
Co5G04930	Cr5G05300	Cg5G05120	AT3G27330
Co5G04940	Cr5G05310	Cg5G05130	AT3G27340
Co5G04950	Cr5G05320	Cg5G05140	AT3G27350
Co5G04960	Cr5G05330	Cg5G05150	AT3G27355
Co5G04970	Cr2G01240,Cr2G23670,Cr5G05340,Cr6G08980	Cg2G01170,Cg5G05160,Cg6G09490	AT1G13370,AT3G27360,AT4G40030,AT4G40040,AT5G10400,AT5G10980,AT5G12910,AT5G65350
Co5G04980	Cr5G05350	Cg5G05170	NA
Co5G04990	Cr5G05360,Cr7G37830	Cg5G05180,Cg7G37710	AT3G27380,AT5G40650
Co5G05000	Cr5G05370	Cg5G05190	AT3G27390
Co5G05010	Cr5G05380	Cg5G05200	AT3G27400
Co5G05020	Cr5G05390	Cg5G05210	AT3G27410
Co5G05030	Cr2G09150,Cr2G09890,Cr6G27580,Cr7G31410,Cr7G32910	NA	NA
Co5G05040	Cr5G05400	Cg5G05220	NA
Co5G05050	Cr5G05410	Cg5G05230	NA
Co5G05060	Cr5G05430	Cg5G05240	AT3G27420
Co5G05070	Cr5G05480,Cr7G37730	Cg5G05260,Cg7G37810	AT3G27430
Co5G05080	Cr5G05490	Cg5G05280	AT3G27440
Co5G05090	Cr5G05510	Cg5G05300	AT3G27460
Co5G05100	Cr5G05520	Cg5G05310	AT3G27470
Co5G05110	Cr5G05530	Cg5G05320,Cg5G05340	AT3G27473,AT3G27480,AT3G27510,AT5G42840
Co5G05120	Cr5G05540	Cg5G05330,Cg5G05340	AT3G27473,AT3G27480,AT3G27510,AT3G28650,AT5G42840
Co5G05130	NA	NA	AT3G27510
Co5G05140	NA	Cg5G21570,Cg7G34150	NA
Co5G05150	NA	NA	NA
Co5G05160	NA	NA	NA
Co5G05170	Cr5G05560	Cg5G05320	AT3G27473,AT3G27480,AT3G27490,AT3G27510,AT5G42840
Co5G05180	Cr5G05530,Cr5G05560	Cg5G05320	AT3G27473,AT3G27480,AT3G27510,AT3G45530,AT5G42840
Co5G05190	Cr5G05530,Cr5G05560	Cg5G05320	AT3G27473,AT3G27480,AT3G27510,AT3G45530,AT5G42840
Co5G05200	NA	NA	NA
Co5G05210	NA	NA	AT3G27473,AT3G27480,AT3G27500,AT3G27510,AT5G42840
Co5G05220	NA	NA	NA
Co5G05230	Cr5G00190,Cr5G05680	Cg5G00200,Cg5G05470	AT2G01220,AT3G27610
Co5G05240	Cr5G05570	Cg5G05350	AT3G32940
Co5G05250	Cr5G05590	Cg5G05370	AT3G27530
Co5G05260	Cr5G05580	Cg5G05360	AT3G27520
Co5G05270	Cr5G05610	Cg5G05380	AT3G27540
Co5G05280	Cr5G05600	Cg5G05390	AT3G27550
Co5G05290	Cr5G05620	Cg5G05400	AT3G27560
Co5G05300	Cr5G05630	Cg5G05410	AT3G27570
Co5G05310	Cr5G05670	Cg5G05460	AT3G27580
Co5G05320	NA	NA	NA
Co5G05330	Cr5G05680	Cg5G05470	AT3G27610
Co5G05340	Cr8G23010	Cg5G05480	AT3G22360,AT3G27620,AT5G64210
Co5G05350	Cr5G05690	Cg5G05490	AT3G27630
Co5G05360	Cr5G05700	Cg5G05500	AT3G27640
Co5G05370	Cr5G05720	Cg5G05510	AT3G27650
Co5G05380	Cr5G05730	Cg5G05520	AT3G27660
Co5G05390	Cr5G05740	Cg5G05530	AT3G27670
Co5G05400	NA	NA	NA
Co5G05410	NA	NA	NA
Co5G05420	NA	NA	NA
Co5G05430	NA	NA	NA
Co5G05440	Cr3G26200,Cr5G05800,Cr5G05820	Cg3G25670,Cg5G05580,Cg5G05590	AT2G05100,AT3G27690
Co5G05450	Cr5G05810	Cg5G05600	AT3G27700
Co5G05460	Cr5G05840	Cg5G05610	AT3G27710
Co5G05470	Cr5G05830	Cg5G05620	AT3G27730
Co5G05480	Cr5G05840	Cg5G05610	AT3G27720
Co5G05490	Cr5G05850	Cg5G05630	AT1G07830
Co5G05500	Cr5G05860	Cg5G05640	AT3G27740
Co5G05510	Cr5G05870	Cg5G05650	AT3G27770
Co5G05520	Cr5G05880	Cg5G05660	AT3G27785
Co5G05530	Cr5G05890	Cg5G05670	AT3G27810
Co5G05540	Cr5G05900	Cg5G05680	AT3G27820
Co5G05550	Cr5G05910,Cr5G05920	Cg5G05690	AT3G27830,AT3G27850
Co5G05560	NA	NA	AT3G27840
Co5G05570	Cr5G05930	Cg5G05700	AT3G27860
Co5G05580	NA	Cg5G05710	NA
Co5G05590	Cr5G05940	Cg5G05720	AT4G22760
Co5G05600	NA	NA	NA
Co5G05610	Cr5G05950	Cg5G05730	AT3G27870
Co5G05620	Cr5G05970	Cg5G05740	AT3G27880
Co5G05630	Cr5G05960,Cr5G05980	Cg5G05750,Cg5G05760	AT3G27890
Co5G05640	Cr5G05990	Cg5G05770	NA
Co5G05650	Cr5G06000	Cg5G05780	AT3G27920
Co5G05660	Cr5G06010	Cg5G05790	AT3G27925
Co5G05670	Cr5G06020	Cg5G05800	AT3G27930
Co5G05680	Cr5G06030	Cg5G05810	AT3G27950
Co5G05690	Cr5G06040	Cg5G05820	AT3G27960
Co5G05700	Cr5G06050	Cg5G05840	AT3G27970
Co5G05710	Cr5G06060	Cg5G05850	AT3G28007
Co5G05720	Cr5G06070	Cg5G05860	AT3G28030
Co5G05730	Cr5G06080	Cg5G05870	AT3G28040
Co5G05740	Cr5G06090	Cg5G05880	AT3G28050
Co5G05750	Cr5G06100	Cg5G05890,Cg5G05900	AT3G28070,AT3G28080,AT3G28100
Co5G05760	Cr5G06110	Cg5G05890,Cg5G05900	AT3G28070,AT3G28080,AT3G28100,AT3G28130
Co5G05770	NA	NA	NA
Co5G05780	Cr5G06110	Cg5G05890,Cg5G05900	AT3G28070,AT3G28080,AT3G28100,AT3G28130
Co5G05790	Cr5G06110	Cg5G05890	AT3G28070,AT3G28080,AT3G28100,AT3G28130
Co5G05800	NA	NA	NA
Co5G05810	NA	NA	NA
Co5G05820	NA	NA	NA
Co5G05830	NA	NA	NA
Co5G05840	NA	NA	NA
Co5G05850	Cr5G06130	Cg5G05930	AT3G28140,AT5G40190
Co5G05860	Cr5G06120	Cg5G05920	AT3G28150
Co5G05870	Cr5G06140	Cg5G05940	AT3G28180
Co5G05880	Cr5G06160	Cg5G05960	AT3G28200
Co5G05890	Cr5G06180	Cg5G05980	AT3G28210
Co5G05900	NA	Cg5G05990	AT3G28220
Co5G05910	NA	Cg5G06060	AT3G28223
Co5G05920	Cr2G19480,Cr5G06200	Cg2G17860	AT1G71400
Co5G05930	NA	Cg5G06070	NA
Co5G05940	NA	NA	AT3G28280
Co5G05950	NA	NA	AT3G28280
Co5G05960	Cr5G06220	Cg5G06090	AT3G28270
Co5G05970	Cr5G06230	Cg5G06100	NA
Co5G05980	Cr5G06240	Cg5G06110	NA
Co5G05990	Cr5G06250	Cg5G06120	NA
Co5G06000	NA	NA	NA
Co5G06010	NA	NA	NA
Co5G06020	Cr5G06260,Cr5G06270	Cg5G06140	AT3G28320
Co5G06030	NA	NA	NA
Co5G06040	Cr5G06270	Cg5G06140	NA
Co5G06050	Cr5G06280	Cg5G06160	AT3G28330
Co5G06060	NA	NA	NA
Co5G06070	Cr5G06300	Cg5G06180	AT3G28340
Co5G06080	Cr5G06310,Cr5G06340	Cg5G06200	AT3G28345,AT3G28360,AT3G28390
Co5G06090	Cr5G06320	Cg5G06210	AT3G28370
Co5G06100	Cr5G06330	NA	NA
Co5G06110	Cr5G06340,Cr5G06350	Cg5G06200	AT3G28360,AT3G28380,AT3G28390
Co5G06120	Cr5G06340,Cr5G06360	Cg5G06200	AT3G28360,AT3G28390,AT3G28415
Co5G06130	Cr6G29840,Cr7G30480	NA	NA
Co5G06140	Cr5G06370	Cg5G06230	AT3G28420
Co5G06150	NA	NA	NA
Co5G06160	Cr5G06380	Cg5G06250	NA
Co5G06170	Cr5G06390	Cg5G06260	AT3G28430
Co5G06180	Cr5G06410	Cg5G06280	AT2G02660,AT2G02890,AT2G16220
Co5G06190	Cr5G06430	Cg5G06300	AT3G28450
Co5G06200	Cr5G06440	Cg5G06310	AT3G28455
Co5G06210	Cr5G06450	Cg5G06320	AT3G28460
Co5G06220	Cr5G06460	Cg5G06330	AT3G28470
Co5G06230	Cr5G06470	Cg5G06340	AT3G28480
Co5G06240	Cr5G06480	Cg5G06350	AT3G28490
Co5G06250	Cr5G06490	Cg5G06360	AT3G28500
Co5G06260	Cr5G06510,Cr5G06520,Cr5G06560	Cg5G06380,Cg5G06430	AT3G28510
Co5G06270	Cr5G06520,Cr5G06560	Cg5G06430	AT3G28510,AT3G28540
Co5G06280	Cr5G06530	Cg5G06390	AT3G28510,AT3G28520,AT3G28540
Co5G06290	Cr5G06520,Cr5G06560	Cg5G06400,Cg5G06430	AT3G28540
Co5G06300	Cr5G06520,Cr5G06560	Cg5G06430	AT3G28520
Co5G06310	Cr5G06540	Cg5G06410	AT3G54580
Co5G06320	NA	NA	NA
Co5G06330	NA	NA	NA
Co5G06340	Cr5G06570	Cg5G06440	AT3G28510,AT3G28520,AT3G28540
Co5G06350	Cr5G06580	Cg5G06450	AT3G28570
Co5G06360	Cr5G06590	Cg5G06460	AT3G28580
Co5G06370	Cr5G06600	Cg5G06470	AT3G28600,AT3G28610
Co5G06380	Cr5G06610	Cg5G06480	AT3G28630
Co5G06390	Cr5G06620	Cg5G06490	AT3G28640,AT3G28660
Co5G06400	Cr5G06630	Cg5G06500	AT3G28670
Co5G06410	Cr6G26820	Cg6G25800	AT5G29000
Co5G06420	Cr5G06640	Cg5G06510	AT4G30990
Co5G06430	Cr5G06650	Cg5G06520	AT3G28690
Co5G06440	Cr5G06670	Cg5G06530	AT3G28700
Co5G06450	Cr5G06680	Cg5G06540	AT3G28715
Co5G06460	Cr5G06690	Cg5G06550	AT3G28710
Co5G06470	Cr5G06710	Cg5G06570	AT3G28720
Co5G06480	Cr5G06720	Cg5G06580	AT3G28730
Co5G06490	Cr5G06730	Cg5G06590	AT1G66540,AT2G23190,AT2G23220,AT3G28740,AT4G37330,AT4G37340,AT4G37360
Co5G06500	Cr5G06740	Cg5G06600	AT3G28750
Co5G06510	Cr5G06750	Cg5G06610	AT3G28760
Co5G06520	Cr5G06770	Cg5G06620	AT3G28770
Co5G06530	Cr5G06780	Cg5G06630	NA
Co5G06540	Cr5G06790	Cg5G06640	AT3G28790
Co5G06550	Cr5G06810	Cg5G06660	AT3G28810
Co5G06560	Cr5G06820	Cg5G06650	AT3G28820
Co5G06570	Cr5G06800,Cr5G06830	Cg5G06680	AT3G28830
Co5G06580	Cr5G06840	Cg5G06690	AT3G28840
Co5G06590	Cr5G06850	Cg5G06700	AT3G28850
Co5G06600	Cr5G06860	Cg5G06710	AT3G28857,AT5G39860
Co5G06610	Cr5G06870	Cg5G06720	AT3G28860
Co5G06620	Cr5G06890	Cg5G06740	AT3G28880
Co5G06630	Cr5G06900	Cg5G06750	AT1G69620,AT3G28900
Co5G06640	Cr5G06920	Cg5G06760	AT3G28910
Co5G06650	Cr5G06930	Cg5G06770	AT1G18835,AT3G28917
Co5G06660	NA	NA	NA
Co5G06670	Cr5G06940	Cg5G06780	AT3G28920
Co5G06680	Cr5G06950	Cg5G06790	AT5G48600
Co5G06690	NA	NA	NA
Co5G06700	Cr5G06960	Cg5G06800	AT3G28930
Co5G06710	Cr5G06960	Cg5G06800	AT3G28940
Co5G06720	Cr5G06970	Cg5G06810	AT3G28950
Co5G06730	Cr5G06980	Cg5G06820	AT3G28960
Co5G06740	Cr5G06990	Cg5G06830	AT3G28970
Co5G06750	Cr5G07000	Cg5G06840	AT1G10110
Co5G06760	Cr5G07010	Cg5G06850	AT3G28980
Co5G06770	Cr3G03740	Cg3G03740	AT3G04620
Co5G06780	Cr5G07020	Cg5G06860	AT3G28990
Co5G06790	Cr5G07040	Cg5G06880	AT3G29000
Co5G06800	Cr5G07040	Cg5G06890	AT3G29010
Co5G06810	Cr5G07050	Cg5G06900	AT3G29020
Co5G06820	Cr5G07060	Cg5G06910	AT3G29030
Co5G06830	Cr5G07080	Cg5G06920	AT3G29034
Co5G06840	Cr5G07090	Cg5G06930	AT3G29035
Co5G06850	Cr5G07100	Cg5G06940	AT5G47950
Co5G06860	Cr5G07110,Cr5G07190	Cg5G06970	NA
Co5G06870	Cr5G07120	Cg5G06950	AT3G29670
Co5G06880	Cr5G07100	Cg5G06940	AT5G47950
Co5G06890	Cr5G07110,Cr5G07160	Cg5G06970	NA
Co5G06900	Cr5G07180	Cg5G06960	AT3G20090,AT3G20940,AT3G20950
Co5G06910	Cr5G07210	Cg5G06980	AT5G47950
Co5G06920	Cr5G07220	Cg5G06990	AT3G29255,AT4G15340,AT5G36150,AT5G48010
Co5G06930	Cr5G07240	Cg5G07000	AT5G48000
Co5G06940	Cr5G07250	Cg5G07010	AT3G29060
Co5G06950	Cr5G07260	Cg5G07020	AT3G29070
Co5G06960	NA	NA	NA
Co5G06970	Cr5G07300	Cg5G07040	AT3G29090
Co5G06980	Cr5G07310	Cg5G07050	AT3G29100
Co5G06990	Cr5G07320	Cg5G07060	NA
Co5G07000	Cr5G07330	Cg5G07070	NA
Co5G07010	Cr5G07350	Cg5G07090	AT3G29130
Co5G07020	NA	NA	NA
Co5G07030	NA	Cg5G07100	AT3G29152
Co5G07040	Cr5G07360	Cg5G07110	AT3G29160
Co5G07050	Cr5G07370	Cg5G07120	AT2G19360
Co5G07060	Cr5G07380	Cg5G07130	AT3G29170
Co5G07070	Cr5G07390	Cg5G07140	AT3G29180,AT5G39430
Co5G07080	Cr5G07400	Cg5G07150	AT3G29185
Co5G07090	Cr5G07410	Cg5G07160	AT3G29200
Co5G07100	Cr5G07420	Cg5G07170	AT3G29230
Co5G07110	Cr5G07430	Cg5G07180	AT3G29240
Co5G07120	Cr5G07440	Cg5G07190	AT3G29250,AT3G29260
Co5G07130	Cr5G07460	Cg5G07200	AT3G29270
Co5G07140	NA	NA	AT4G21380
Co5G07150	NA	NA	NA
Co5G07160	NA	NA	NA
Co5G07170	NA	NA	NA
Co5G07180	NA	NA	NA
Co5G07190	NA	NA	AT3G29050
Co5G07200	NA	NA	AT3G29040
Co5G07210	Cr5G07470	Cg5G07230	AT3G29280
Co5G07220	Cr5G07480	Cg5G07240	AT3G29290
Co5G07230	Cr5G07490	Cg5G07250	AT3G29300
Co5G07240	NA	NA	NA
Co5G07250	Cr5G07500	Cg5G07260	AT3G29310
Co5G07260	Cr5G07510	Cg5G07270	AT3G29320
Co5G07270	Cr5G07520	Cg5G07280	AT3G29340
Co5G07280	Cr5G07530	Cg5G07290	NA
Co5G07290	Cr5G07540	Cg5G07300	AT3G29350,AT4G04402
Co5G07300	Cr5G07550	Cg5G07310	AT3G29360
Co5G07310	NA	NA	NA
Co5G07320	Cr5G07560	Cg5G07320	AT5G39270,AT5G39280,AT5G39290,AT5G39300,AT5G39310
Co5G07330	NA	NA	NA
Co5G07340	Cr6G27840	NA	NA
Co5G07350	Cr5G07570	Cg5G07330	AT3G29370
Co5G07360	Cr5G08730	Cg2G09790,Cg6G25760	NA
Co5G07370	NA	Cg3G15100	NA
Co5G07380	NA	NA	NA
Co5G07390	Cr5G07590	Cg5G07350	AT3G29380
Co5G07400	Cr5G07600	Cg5G07360	AT3G29385
Co5G07410	NA	NA	NA
Co5G07420	Cr5G07610	Cg5G07380	AT3G29390
Co5G07430	Cr5G07620	Cg5G07390	AT3G29400
Co5G07440	NA	NA	NA
Co5G07450	Cr2G08740	Cg2G08280,Cg2G08400	NA
Co5G07460	Cr6G27430	NA	NA
Co5G07470	Cr5G07680	Cg2G10800,Cg2G10810,Cg2G10820,Cg2G10880,Cg2G10890	AT1G61320
Co5G07480	NA	NA	NA
Co5G07490	NA	NA	NA
Co5G07500	NA	NA	NA
Co5G07510	NA	NA	NA
Co5G07520	Cr5G00850	Cg5G00860	NA
Co5G07530	NA	NA	NA
Co5G07540	NA	NA	NA
Co5G07550	Cr5G07700	Cg5G07440	AT3G29575
Co5G07560	Cr5G07740	Cg5G07470	AT3G29590
Co5G07570	Cr5G07770	Cg5G07480	AT3G29670
Co5G07580	NA	NA	NA
Co5G07590	NA	NA	NA
Co5G07600	Cr5G07810	Cg5G07500	AT3G29635,AT3G29680
Co5G07610	Cr5G07890	Cg5G07540	AT3G29670
Co5G07620	Cr5G07960	Cg5G07570	NA
Co5G07630	NA	NA	NA
Co5G07640	NA	NA	NA
Co5G07650	Cr5G07990	Cg5G07600	NA
Co5G07660	Cr5G08000	Cg5G07610	AT3G29770
Co5G07670	NA	NA	NA
Co5G07680	Cr5G08070	Cg5G07640	AT3G29780
Co5G07690	Cr5G08090	Cg5G07650	AT3G29810
Co5G07700	Cr5G08100	Cg5G07660	AT3G29830
Co5G07710	Cr5G08100	Cg5G07660	AT3G29830
Co5G07720	Cr5G08160	Cg5G07700	AT3G29970
Co5G07730	Cr5G08170	Cg5G07710	NA
Co5G07740	Cr5G08180	Cg5G07720	AT3G30180
Co5G07750	Cr5G08190	Cg5G07730	AT4G21000
Co5G07760	Cr5G08240	Cg5G07830	AT3G30210
Co5G07770	NA	NA	NA
Co5G07780	NA	NA	NA
Co5G07790	NA	NA	NA
Co5G07800	NA	NA	NA
Co5G07810	NA	NA	AT3G42870
Co5G07820	NA	NA	AT3G30525
Co5G07830	Cr5G08520,Cr5G08550	Cg5G07890,Cg5G07930	AT3G30280
Co5G07840	Cr5G08570	Cg7G25780,Cg7G25800	AT1G65670,AT3G30290,AT4G15300,AT4G15393,AT4G15396
Co5G07850	NA	NA	NA
Co5G07860	Cr5G08590	Cg5G07950	AT3G30300
Co5G07870	NA	Cg3G26400	NA
Co5G07880	NA	Cg5G08010	AT3G30340
Co5G07890	NA	NA	NA
Co5G07900	NA	NA	NA
Co5G07910	Cr1G33360,Cr6G25790,Cr6G26530	Cg1G33230,Cg1G33300,Cg4G07230,Cg6G25650,Cg6G26010,Cg6G26240,Cg6G28470	NA
Co5G07920	Cr1G33370	Cg1G33220,Cg1G33310,Cg3G27240,Cg4G07240,Cg6G26020,Cg6G26230	NA
Co5G07930	Cr7G16280	Cg5G08100	AT3G30380
Co5G07940	Cr7G35670	Cg5G08110	AT3G30390
Co5G07950	NA	NA	NA
Co5G07960	Cr2G10660,Cr7G31950	Cg7G30710	NA
Co5G07970	Cr2G10660,Cr7G31950	Cg7G30710	NA
Co5G07980	NA	NA	NA
Co5G07990	Cr3G36390	Cg3G34960	NA
Co5G08000	NA	NA	NA
Co5G08010	NA	Cg5G08200	AT3G30460
Co5G08020	NA	Cg5G08210	AT3G30530
Co5G08030	NA	NA	NA
Co5G08040	Cr4G06240	Cg2G09430,Cg4G07090	NA
Co5G08050	NA	NA	NA
Co5G08060	NA	Cg5G08330	AT3G30580
Co5G08070	NA	Cg5G08340	AT3G30725
Co5G08080	NA	NA	NA
Co5G08090	NA	NA	NA
Co5G08100	Cr1G31490,Cr1G31510	NA	NA
Co5G08110	NA	NA	NA
Co5G08120	NA	NA	NA
Co5G08130	Cr7G31630	Cg7G29460	NA
Co5G08140	Cr7G35560	Cg5G08410	AT3G30775
Co5G08150	Cr2G11280,Cr6G27770	NA	NA
Co5G08160	NA	Cg5G08430	AT3G30842
Co5G08170	NA	Cg5G08440	NA
Co5G08180	NA	Cg4G06730	NA
Co5G08190	Cr5G14410	Cg5G08510	AT3G32980,AT3G49110
Co5G08200	NA	Cg5G08520	NA
Co5G08210	Cr4G06860	Cg6G26120	NA
Co5G08220	NA	Cg8G12990	NA
Co5G08230	Cr6G27890	Cg6G28140	AT2G48467
Co5G08240	NA	NA	NA
Co5G08250	NA	NA	NA
Co5G08260	NA	NA	AT4G41435
Co5G08270	NA	NA	NA
Co5G08280	NA	Cg6G25700,Cg6G29230	NA
Co5G08290	NA	NA	NA
Co5G08300	Cr5G08420	NA	NA
Co5G08310	NA	NA	NA
Co5G08320	NA	NA	NA
Co5G08330	NA	NA	NA
Co5G08340	Cr7G08790	Cg5G02840	NA
Co5G08350	NA	Cg2G08370,Cg6G26050,Cg6G26200	NA
Co5G08360	NA	NA	NA
Co5G08370	NA	Cg7G29980	NA
Co5G08380	Cr7G31840	NA	NA
Co5G08390	Cr1G06910	Cg5G08830	AT1G07725
Co5G08400	NA	Cg8G08290	NA
Co5G08410	NA	NA	NA
Co5G08420	NA	NA	NA
Co5G08430	NA	CgS007G00140,CgS007G00160,CgS015G00030	AT1G98067,AT1G98144,AT5G69526,AT5G69533,AT5G69542
Co5G08440	NA	NA	NA
Co5G08450	Cr7G31430	NA	AT5G69590
Co5G08460	NA	NA	NA
Co5G08470	NA	NA	NA
Co5G08480	NA	NA	NA
Co5G08490	NA	NA	NA
Co5G08500	NA	NA	NA
Co5G08510	NA	NA	NA
Co5G08520	NA	NA	NA
Co5G08530	NA	Cg5G08860	NA
Co5G08540	NA	NA	NA
Co5G08550	NA	NA	NA
Co5G08560	NA	NA	NA
Co5G08570	NA	NA	NA
Co5G08580	NA	NA	NA
Co5G08590	NA	NA	NA
Co5G08600	NA	NA	NA
Co5G08610	NA	NA	NA
Co5G08620	NA	Cg4G11840,Cg8G15760	NA
Co5G08630	NA	NA	NA
Co5G08640	NA	NA	NA
Co5G08650	NA	NA	NA
Co5G08660	NA	NA	NA
Co5G08670	NA	NA	NA
Co5G08680	NA	NA	NA
Co5G08690	NA	Cg7G30510	NA
Co5G08700	Cr2G09880,Cr6G27340	Cg7G30490,CgS008G00080,CgS008G00110,CgS011G00010,CgS011G00030	NA
Co5G08710	NA	Cg7G30510,CgS008G00090	NA
Co5G08720	NA	Cg6G27050	NA
Co5G08730	NA	NA	NA
Co5G08740	Cr2G10670	Cg2G09520	NA
Co5G08750	Cr4G06990	Cg3G26900,Cg4G08580	NA
Co5G08760	Cr6G28270	NA	AT2G48520,AT4G41423
Co5G08770	NA	Cg5G09150	AT3G33530
Co5G08780	NA	Cg5G09120	AT3G42170
Co5G08790	NA	Cg5G09140	AT3G33520
Co5G08800	NA	Cg5G09130	AT3G42180
Co5G08810	Cr7G32620	NA	NA
Co5G08820	CrS551G00020	Cg1G33510,Cg5G09100,Cg6G26290,Cg6G26360	AT3G42630
Co5G08830	Cr5G08700	NA	NA
Co5G08840	NA	NA	NA
Co5G08850	Cr2G27950,Cr3G27310,Cr3G34060,Cr4G03680,Cr7G10450,Cr8G15940	Cg5G09080	AT3G42640,AT3G47950
Co5G08860	NA	Cg7G29980	NA
Co5G08870	Cr5G08670	Cg5G08470,Cg5G09260,Cg5G09270,Cg5G09320,Cg6G27870	NA
Co5G08880	Cr5G08690	NA	NA
Co5G08890	NA	NA	NA
Co5G08900	NA	Cg7G37830	NA
Co5G08910	NA	NA	NA
Co5G08920	NA	NA	NA
Co5G08930	Cr2G19920,Cr5G16070	Cg3G28820,Cg4G06900,CgS010G00070	NA
Co5G08940	NA	NA	NA
Co5G08950	Cr5G08720	Cg5G09360	NA
Co5G08960	Cr1G33340,Cr5G08730,Cr8G07540	Cg1G34760,Cg2G10950,Cg3G27480,Cg5G09370	NA
Co5G08970	Cr5G08740	Cg5G09380	NA
Co5G08980	NA	NA	NA
Co5G08990	NA	NA	NA
Co5G09000	NA	NA	NA
Co5G09010	Cr5G08810	Cg5G09440	AT3G42660
Co5G09020	NA	NA	NA
Co5G09030	NA	NA	NA
Co5G09040	NA	NA	AT3G67946
Co5G09050	NA	NA	NA
Co5G09060	NA	NA	NA
Co5G09070	Cr1G24560,Cr3G31140	Cg1G24460,Cg3G29690	AT1G25350
Co5G09080	Cr5G08860	Cg5G09500	AT3G42790
Co5G09090	NA	NA	NA
Co5G09100	NA	Cg5G09510	NA
Co5G09110	NA	NA	NA
Co5G09120	NA	NA	NA
Co5G09130	Cr5G08870	Cg5G09520	AT3G42800
Co5G09140	Cr7G31940	Cg3G22480	NA
Co5G09150	Cr1G30990	Cg6G25570	NA
Co5G09160	Cr5G08880	Cg5G09530	AT3G42830
Co5G09170	Cr5G08890	Cg5G09540	AT3G42850
Co5G09180	NA	Cg5G09550	AT3G42860
Co5G09190	NA	NA	NA
Co5G09200	NA	NA	NA
Co5G09210	NA	NA	NA
Co5G09220	NA	NA	NA
Co5G09230	Cr5G08910	Cg5G09560	AT3G42880
Co5G09240	NA	NA	NA
Co5G09250	Cr5G08920	Cg5G09570	AT3G42950
Co5G09260	NA	NA	NA
Co5G09270	NA	NA	NA
Co5G09280	NA	NA	AT3G43083
Co5G09290	NA	NA	NA
Co5G09300	NA	NA	NA
Co5G09310	NA	NA	NA
Co5G09320	NA	NA	NA
Co5G09330	NA	NA	NA
Co5G09340	NA	NA	NA
Co5G09350	Cr7G30630	NA	NA
Co5G09360	NA	NA	NA
Co5G09370	NA	NA	NA
Co5G09380	NA	NA	NA
Co5G09390	NA	NA	NA
Co5G09400	NA	NA	NA
Co5G09410	Cr7G30630	NA	NA
Co5G09420	NA	NA	NA
Co5G09430	NA	NA	NA
Co5G09440	Cr3G28000	NA	NA
Co5G09450	NA	NA	NA
Co5G09460	Cr5G09040	Cg5G09710	AT3G43110
Co5G09470	NA	NA	NA
Co5G09480	Cr2G11830	NA	NA
Co5G09490	Cr2G11820,Cr4G06150	Cg4G07810	NA
Co5G09500	Cr5G09050	Cg5G09720	AT3G43120
Co5G09510	Cr5G09060	Cg5G09730	AT3G43190
Co5G09520	Cr2G05980	Cg8G06940	NA
Co5G09530	NA	NA	AT2G48299,AT5G69628
Co5G09540	Cr5G09070	Cg5G09740	AT2G26560
Co5G09550	NA	NA	NA
Co5G09560	NA	NA	NA
Co5G09570	NA	NA	NA
Co5G09580	Cr5G09080	Cg5G09750	AT3G43210
Co5G09590	Cr5G09090	Cg5G09760	AT3G43220
Co5G09600	Cr5G09100	Cg5G09770	AT3G43230
Co5G09610	Cr5G09110	Cg5G09780	AT3G43240
Co5G09620	Cr1G38960	Cg1G39680	AT1G51210
Co5G09630	Cr5G09180	Cg5G09810	AT3G43250
Co5G09640	NA	Cg6G27940	NA
Co5G09650	NA	NA	NA
Co5G09660	Cr5G09170	Cg5G09880	NA
Co5G09670	NA	NA	NA
Co5G09680	NA	NA	NA
Co5G09690	Cr5G09140	Cg5G09810	AT3G43250
Co5G09700	Cr5G09190	Cg5G09890	AT3G43270
Co5G09710	Cr5G09220	Cg5G09900	AT3G43300
Co5G09720	Cr5G09230	Cg5G09920	AT3G43430
Co5G09730	Cr5G09240	Cg5G09930	AT3G43590
Co5G09740	NA	NA	NA
Co5G09750	Cr5G09340	Cg5G09970	AT3G12930
Co5G09760	Cr5G09350	Cg5G09980	AT3G12940
Co5G09770	NA	NA	NA
Co5G09780	Cr5G09370	Cg5G10000	AT3G43520
Co5G09790	Cr5G09380	Cg5G10010	AT3G43540
Co5G09800	Cr5G09400	Cg5G10030	AT3G43590
Co5G09810	Cr5G09410	Cg5G10040	AT3G43600
Co5G09820	Cr5G09420	Cg5G10050	AT3G43610
Co5G09830	Cr5G09430	Cg5G10060,Cg5G10090	AT3G43630,AT3G43660
Co5G09840	Cr2G09350,Cr6G25880,Cr6G25900	Cg2G08880	NA
Co5G09850	Cr5G09500	Cg5G10110	AT5G55810
Co5G09860	Cr5G09510	Cg5G10120	AT3G43700
Co5G09870	Cr5G09520	Cg5G10130	NA
Co5G09880	Cr5G09540	Cg5G10140	AT3G43720
Co5G09890	Cr5G09550	Cg5G10150	AT3G43740
Co5G09900	Cr5G09590	Cg5G10160	AT3G43790
Co5G09910	Cr5G09640	Cg2G09880	AT1G64980
Co5G09920	Cr5G09680,Cr6G28690	Cg5G10180	AT4G00231
Co5G09930	NA	Cg1G32880	NA
Co5G09940	NA	NA	NA
Co5G09950	Cr1G19530,Cr5G09690	Cg5G10190	AT1G20430
Co5G09960	Cr5G09700	Cg5G10200	AT3G49645
Co5G09970	Cr5G09710	Cg5G10210	AT3G43800
Co5G09980	Cr5G09720,Cr7G34390	Cg5G10220,Cg7G33070	AT3G43810,AT4G14640,AT5G37780
Co5G09990	Cr5G09730	Cg5G10230	NA
Co5G10000	Cr5G09740	Cg5G10240	NA
Co5G10010	NA	NA	NA
Co5G10020	Cr5G09750	Cg5G10250	AT3G43850
Co5G10030	Cr5G09760	Cg5G10260	AT3G43860
Co5G10040	Cr5G09770	NA	AT3G43910
Co5G10050	Cr5G09780	Cg5G10270	AT3G43920
Co5G10060	NA	Cg5G10280	AT3G43930
Co5G10070	NA	NA	NA
Co5G10080	NA	NA	NA
Co5G10090	Cr5G09790	Cg5G10290	AT3G43960
Co5G10100	Cr5G09800	Cg5G10300	NA
Co5G10110	Cr5G09810	Cg5G10310	NA
Co5G10120	NA	Cg5G10320	NA
Co5G10130	Cr5G09820	Cg5G10330	AT3G44020
Co5G10140	Cr5G09840	Cg5G10340	AT3G44050
Co5G10150	Cr5G09850,Cr6G31490	Cg5G10350	AT1G66100
Co5G10160	NA	NA	AT3G44090
Co5G10170	Cr5G09850	Cg3G32380	AT1G66100
Co5G10180	NA	NA	NA
Co5G10190	Cr2G13230,Cr5G07170	Cg7G28460	NA
Co5G10200	NA	Cg5G10370	AT3G44060
Co5G10210	Cr5G09860	Cg5G10380	AT3G44100
Co5G10220	Cr5G09870	Cg5G10390	AT3G44110
Co5G10230	Cr5G09880	Cg5G10400	AT3G44150
Co5G10240	Cr5G09890	Cg5G10410	AT3G44160,AT3G48620
Co5G10250	Cr5G09900	Cg5G10420	AT3G44170
Co5G10260	NA	Cg5G10430,Cg5G10460,Cg5G10490,Cg5G10500,Cg5G10530	NA
Co5G10270	NA	NA	AT3G42770
Co5G10280	NA	Cg5G10440,Cg5G10450,Cg5G10470,Cg5G10480,Cg5G10540	AT3G44060
Co5G10290	NA	Cg5G10430,Cg5G10460,Cg5G10490,Cg5G10500,Cg5G10530	NA
Co5G10300	NA	NA	NA
Co5G10310	Cr5G09920	Cg5G10570	AT3G44190
Co5G10320	Cr5G09930	Cg5G10580	AT3G44200
Co5G10330	Cr3G31880	Cg4G01450	NA
Co5G10340	Cr5G09940	Cg5G10590	AT3G44220
Co5G10350	Cr4G06690,Cr5G09950,Cr5G09960	Cg5G10600,Cg5G10620,Cg5G10630	AT3G44240
Co5G10360	Cr5G09970	Cg5G10640	AT3G44260
Co5G10370	Cr5G09980	Cg5G10650	AT3G44280
Co5G10380	Cr5G10000	Cg5G10660	AT3G44290
Co5G10390	Cr5G10010	Cg5G10670	AT3G44300,AT3G44310,AT3G44320
Co5G10400	NA	NA	NA
Co5G10410	Cr5G10020	Cg5G10680	AT3G44326
Co5G10420	Cr5G10030	Cg5G10690	AT3G44330
Co5G10430	Cr5G10040	Cg5G10700	AT3G44340
Co5G10440	Cr5G10050	Cg5G10710	AT2G10970
Co5G10450	Cr5G10060	Cg5G10720	AT3G44350
Co5G10460	Cr5G10070	Cg5G10730	NA
Co5G10470	Cr5G10080	Cg5G10740	AT3G44370
Co5G10480	Cr5G10090	Cg5G10750	AT3G44380
Co5G10490	Cr5G10100	Cg5G10760	AT3G44450
Co5G10500	Cr5G10110	Cg5G10770	NA
Co5G10510	Cr5G10120	Cg5G10770	NA
Co5G10520	Cr5G10130	Cg5G10780	AT3G44460
Co5G10530	Cr5G10140	Cg5G10790	AT3G44510
Co5G10540	Cr5G10150	Cg5G10810	AT3G44530
Co5G10550	Cr5G10160	Cg5G10820	AT4G33790
Co5G10560	Cr5G10170	Cg5G10830	AT3G44540,AT5G22420
Co5G10570	Cr5G10180	Cg5G10840	AT3G44560
Co5G10580	Cr5G10190	Cg5G10850	AT3G44550,AT3G44560,AT5G22420
Co5G10590	Cr5G10200	Cg5G10860	AT3G44590
Co5G10600	Cr7G28600	Cg5G10870	AT4G41545,AT4G41546
Co5G10610	Cr5G10220	Cg5G10880	AT3G44600
Co5G10620	Cr5G10230	Cg5G10900	AT3G44610
Co5G10630	Cr5G10240	NA	AT3G44620
Co5G10640	Cr5G10270,Cr5G10280	Cg5G10920	AT2G14080,AT3G25510,AT3G44480,AT3G44630,AT3G44670
Co5G10650	Cr5G10310	Cg5G10940	AT3G44680
Co5G10660	Cr5G10320	Cg5G10950	AT3G44690
Co5G10670	NA	Cg5G10960	AT3G44710
Co5G10680	Cr5G10350	Cg5G10990	AT3G44716
Co5G10690	Cr5G10360	Cg5G11000	NA
Co5G10700	Cr5G10370	Cg5G11010	AT3G44720
Co5G10710	Cr5G10390	Cg5G11020	AT3G44730
Co5G10720	Cr5G10400	Cg5G11030	AT3G44735
Co5G10730	NA	NA	NA
Co5G10740	Cr5G10410	Cg5G11040	AT3G44750
Co5G10750	Cr5G10420	Cg5G11050	NA
Co5G10760	NA	Cg5G11060	NA
Co5G10770	Cr5G10430	Cg5G11070	NA
Co5G10780	NA	Cg5G11130,Cg5G11630	NA
Co5G10790	Cr5G10470	Cg5G11140	AT5G42820
Co5G10800	NA	Cg5G11150	AT3G44790,AT3G44800
Co5G10810	NA	NA	AT3G44800,AT3G44805
Co5G10820	Cr5G10490	Cg5G11160	AT5G35210
Co5G10830	Cr5G10510	Cg5G11180	AT3G44810
Co5G10840	Cr1G28300	Cg1G28060	NA
Co5G10850	Cr5G10510	Cg5G11180	AT3G44810
Co5G10860	Cr5G10520	Cg5G11190	AT3G44820
Co5G10870	Cr5G10530	Cg5G11200	AT3G44830
Co5G10880	NA	Cg5G11210	AT1G26797,AT1G26798,AT1G26799
Co5G10890	Cr5G10540	Cg5G11220	AT3G44850
Co5G10900	Cr5G10550	Cg5G11240	AT3G44840,AT3G44860,AT3G44870
Co5G10910	Cr5G10560	Cg5G11250	AT3G44880
Co5G10920	Cr5G10570	Cg5G11260	AT3G44890
Co5G10930	Cr5G10580	Cg5G11270	AT3G44900
Co5G10940	Cr5G10600	NA	AT3G44910
Co5G10950	Cr5G10610	Cg5G11280	AT3G44920,AT3G44930
Co5G10960	Cr5G10620	Cg5G11290	AT4G33260,AT4G33270,AT5G26900,AT5G27080,AT5G27945
Co5G10970	Cr5G10630	Cg5G11300	AT3G44940
Co5G10980	Cr5G10640	Cg5G11310	AT3G44960
Co5G10990	Cr5G10650	Cg5G07000	AT3G44970
Co5G11000	Cr5G10670	Cg5G11340,Cg5G11350	NA
Co5G11010	Cr5G10680	Cg5G11340	NA
Co5G11020	Cr5G10690	Cg5G11390	AT3G44990
Co5G11030	Cr5G10700	Cg5G11400	AT3G45000
Co5G11040	NA	Cg5G11410	AT3G10580
Co5G11050	Cr5G10720	Cg5G11420	AT3G45010
Co5G11060	Cr5G10730	Cg5G11430	AT3G45020
Co5G11070	Cr5G10740	Cg5G11440	AT3G45040
Co5G11080	Cr5G10750	Cg5G11450	AT3G45050
Co5G11090	Cr5G10760	Cg5G11460	AT3G45060
Co5G11100	NA	NA	NA
Co5G11110	Cr5G10770	Cg5G11470	AT1G08090,AT3G45060,AT5G60770,AT5G60780
Co5G11120	Cr5G10780	Cg5G11480	AT2G27570,AT3G45070,AT3G45080
Co5G11130	Cr5G10800	Cg5G11490	AT3G45090
Co5G11140	Cr5G10810	Cg5G11500	AT3G45100
Co5G11150	Cr5G10820	Cg5G11510	NA
Co5G11160	NA	NA	NA
Co5G11170	NA	NA	NA
Co5G11180	Cr5G10840	Cg5G11540	AT3G45140
Co5G11190	Cr5G10880	Cg5G11550	AT3G45150
Co5G11200	Cr5G10890	Cg5G11560	AT3G45160
Co5G11210	Cr5G10900	Cg5G11570	AT3G45170
Co5G11220	Cr5G10910	Cg5G11580	AT3G45190
Co5G11230	Cr5G10920	Cg5G11590	AT1G64870,AT3G45200
Co5G11240	Cr5G10940	Cg5G11600	AT3G45210
Co5G11250	Cr5G10960	Cg5G11610	AT3G45230
Co5G11260	Cr5G10950	Cg5G11620	AT3G45240
Co5G11270	Cr5G10980	NA	AT3G45243,AT3G45245
Co5G11280	NA	NA	AT3G45243,AT3G45245
Co5G11290	Cr5G13500	NA	AT3G48208
Co5G11300	Cr5G11010	Cg5G11680	NA
Co5G11310	NA	NA	AT3G45245
Co5G11320	NA	NA	AT3G45248
Co5G11330	Cr5G11030	Cg5G11700	AT3G45252
Co5G11340	Cr5G11040	Cg5G11720	AT3G45260
Co5G11350	Cr5G11050	Cg5G11730	AT3G45280
Co5G11360	Cr5G11060	Cg5G11740	NA
Co5G11370	Cr5G11080	Cg5G11750	AT3G45290
Co5G11380	Cr5G11090	Cg5G11760	AT3G45300
Co5G11390	Cr5G11100	Cg5G11770	AT5G60410
Co5G11400	Cr5G11110	Cg5G11780	AT3G45310
Co5G11410	Cr5G11120	Cg5G11790	AT3G45320
Co5G11420	Cr5G11140	Cg5G11810	AT3G45400
Co5G11430	Cr5G11150,Cr5G11190	Cg5G11820,Cg5G11830	AT3G45330,AT3G45390,AT3G45410,AT3G45420,AT3G45430,AT3G45440,AT5G60310,AT5G60320
Co5G11440	NA	NA	NA
Co5G11450	NA	NA	NA
Co5G11460	Cr5G11220	Cg5G11860	NA
Co5G11470	Cr5G11240	Cg5G11870	AT5G02990
Co5G11480	Cr5G11260	NA	AT3G45480
Co5G11490	NA	NA	NA
Co5G11500	Cr5G11250	Cg5G11880	AT3G45540
Co5G11510	NA	NA	NA
Co5G11520	Cr5G11300	Cg5G11900	NA
Co5G11530	Cr5G11310	Cg5G11910	AT3G45560
Co5G11540	Cr4G26260,Cr5G11320	Cg5G11920	AT2G44630
Co5G11550	Cr5G11330	Cg5G11930	NA
Co5G11560	Cr5G11340	Cg5G11940	AT3G62750
Co5G11570	Cr5G11360	Cg5G11960	AT3G45600,AT5G60220
Co5G11580	Cr5G11370	Cg5G11970	AT3G45610
Co5G11590	Cr5G11380	Cg5G11980	AT3G45620
Co5G11600	Cr5G11390	Cg5G11990	AT3G45630
Co5G11610	Cr5G11400	Cg5G12000	AT3G45640
Co5G11620	Cr5G11410	Cg5G12010	AT3G45650,AT3G45660,AT3G45700
Co5G11630	Cr5G11420	Cg5G12020	AT3G45700,AT3G45720
Co5G11640	Cr5G11430	Cg5G12020,Cg5G12030	AT3G45680,AT3G45700
Co5G11650	NA	NA	NA
Co5G11660	Cr5G11450	Cg5G12050	AT3G45690,AT3G45700
Co5G11670	Cr5G11460	Cg5G12060	AT3G45700,AT3G45710
Co5G11680	Cr5G11500	Cg5G12070	AT3G45740
Co5G11690	Cr5G11510	Cg5G12080	AT3G45750
Co5G11700	Cr5G11520	Cg5G12090	NA
Co5G11710	Cr5G11530	Cg5G12100	AT3G45760
Co5G11720	Cr5G11540	Cg5G12110	AT3G45770
Co5G11730	NA	NA	NA
Co5G11740	Cr5G11550	Cg5G12120	AT3G45780
Co5G11750	Cr5G11560	Cg5G12130	AT3G45670
Co5G11760	Cr5G11570	Cg5G12140	AT3G45810
Co5G11770	Cr5G11580	Cg5G12150	AT3G45830
Co5G11780	Cr5G11590	Cg5G12160	AT3G45850
Co5G11790	Cr5G11600,Cr5G11610	Cg5G12170,Cg5G12180	AT3G45860,AT4G23270,AT4G23280,AT4G23310
Co5G11800	Cr5G11620	Cg5G12190	AT3G45870
Co5G11810	Cr5G11630	Cg5G12200	AT3G45880
Co5G11820	Cr5G11640	Cg5G12210	AT3G45890
Co5G11830	Cr5G11650	Cg5G12220	AT3G45900
Co5G11840	Cr1G06820,Cr1G06990,Cr5G11660,Cr8G18340	Cg1G06730,Cg5G12230,Cg5G19630	AT1G07660,AT1G07820,AT3G45930,AT3G53730
Co5G11850	Cr5G11670	Cg5G12240	AT2G39570
Co5G11860	Cr5G11680	Cg5G12250	AT1G20690
Co5G11870	NA	NA	NA
Co5G11880	Cr5G11690	Cg5G12260	AT3G45950
Co5G11890	Cr5G11700,Cr5G11710	Cg5G12270	AT3G45960
Co5G11900	NA	NA	NA
Co5G11910	Cr5G11730	Cg5G12280	AT3G45960,AT3G45970
Co5G11920	Cr5G11740,Cr8G18510	Cg5G12290	AT2G28720,AT2G37470,AT3G45980
Co5G11930	Cr5G11760	Cg5G12330	NA
Co5G11940	Cr5G11770	Cg5G12340	AT3G45990,AT3G46000,AT5G59880
Co5G11950	Cr5G11780,Cr8G18520	Cg5G12340	AT3G46010,AT5G59880
Co5G11960	Cr5G11790	Cg5G12350	AT3G46020
Co5G11970	Cr5G11740,Cr8G18510	Cg5G12290,Cg8G21260	AT2G28720,AT2G37470,AT3G46030
Co5G11980	Cr1G06960,Cr5G11800	Cg5G12360	AT1G07770,AT3G46040
Co5G11990	Cr5G11810	Cg5G12370	AT3G46060
Co5G12000	Cr5G11820	Cg5G12380	AT3G46070
Co5G12010	Cr5G11830	Cg5G12390	AT3G46080,AT3G46090
Co5G12020	Cr5G11840	Cg5G12400	AT4G00160
Co5G12030	NA	NA	AT3G49045
Co5G12040	Cr5G11850	Cg5G12410	AT3G46100,AT5G03406
Co5G12050	Cr5G11860	Cg5G12420	AT3G46110
Co5G12060	Cr5G11870	Cg5G12430	AT3G46130
Co5G12070	Cr5G11880	Cg5G12440	NA
Co5G12080	Cr5G11890	Cg5G12450	AT3G46160
Co5G12090	Cr5G11900	Cg5G12460	AT3G46180
Co5G12100	Cr5G11910,Cr5G11920	NA	AT3G46190
Co5G12110	NA	Cg3G28180	AT5G59730
Co5G12120	NA	NA	NA
Co5G12130	Cr3G29510	NA	NA
Co5G12140	Cr3G29520,Cr5G11940	Cg3G28190,Cg5G12480	AT3G46200
Co5G12150	Cr5G11960	Cg5G12510	AT3G46210
Co5G12160	Cr5G11970	Cg5G12520	AT3G46220
Co5G12170	Cr5G11980	Cg5G12530	AT3G46230
Co5G12180	Cr5G11980,Cr5G11990	Cg5G12540	AT3G46240
Co5G12190	Cr5G11980	Cg5G12530	AT1G53540
Co5G12200	Cr5G08150	NA	NA
Co5G12210	NA	NA	NA
Co5G12220	NA	NA	NA
Co5G12230	Cr5G12000	Cg5G12550	AT3G46280
Co5G12240	Cr5G12010	Cg5G12560	AT3G46290
Co5G12250	Cr5G12020	Cg5G12570	AT3G46300
Co5G12260	Cr5G12030	Cg5G12580	AT3G46310
Co5G12270	Cr1G06820,Cr1G06990,Cr5G12040,Cr8G18340	Cg1G06730,Cg5G12590,Cg5G19630	AT1G07660,AT1G07820,AT3G45930,AT3G46320,AT3G53730
Co5G12280	Cr5G12050	Cg5G12600	AT3G46330,AT3G46340,AT3G46350,AT3G46400,AT3G46420,AT5G59650
Co5G12290	Cr5G12060	NA	AT1G98432,AT3G46340,AT3G46350,AT3G46370,AT3G46400,AT3G46410,AT3G46420
Co5G12300	Cr5G12070	Cg5G12610,Cg8G20980	AT3G46430,AT5G59613
Co5G12310	Cr5G12080	Cg5G12620	AT3G46440
Co5G12320	Cr5G12090	Cg5G12630	AT3G46450
Co5G12330	Cr5G12100	Cg5G12640	AT3G46460
Co5G12340	Cr5G12110	Cg5G12650	AT3G46480
Co5G12350	Cr5G12120	Cg5G12660,Cg5G12670	AT1G35190,AT3G46490,AT3G46500
Co5G12360	Cr5G12120	Cg1G31560,Cg5G12650,Cg5G12660	AT3G46490
Co5G12370	Cr5G12130	Cg5G12650	AT3G46500
Co5G12380	NA	NA	NA
Co5G12390	Cr5G12140	Cg5G12680	AT3G46510
Co5G12400	Cr5G12150	Cg5G12690	AT3G46520
Co5G12410	NA	Cg5G12700	NA
Co5G12420	Cr5G12180	Cg5G12710	AT3G46540
Co5G12430	Cr5G12190	Cg5G12720	AT3G46550
Co5G12440	Cr5G12170	Cg5G12730	AT3G46560
Co5G12450	Cr5G12200	Cg5G12740	AT3G46570
Co5G12460	Cr5G12210	Cg5G12750	AT3G46580
Co5G12470	Cr5G12220	Cg5G12760	AT3G46590
Co5G12480	Cr5G12230	Cg5G12780	AT3G46600
Co5G12490	Cr5G12240	Cg5G12790	AT3G46610
Co5G12500	Cr5G12250	Cg5G12800	AT3G46620,AT5G59550
Co5G12510	Cr5G12260	Cg5G12810	AT3G46630
Co5G12520	Cr5G12270	Cg5G12820	AT3G46640
Co5G12530	Cr5G12280	Cg5G12830,Cg5G12880,Cg5G12890	AT3G46680,AT3G46690,AT3G46700,AT3G46720
Co5G12540	NA	Cg5G12860	AT3G46660,AT3G46670,AT3G46690,AT5G37950,AT5G38010
Co5G12550	Cr5G12280	Cg5G12890	AT3G46680,AT3G46690,AT3G46700,AT3G46720
Co5G12560	Cr5G12290	Cg5G12920	AT3G46740
Co5G12570	NA	NA	NA
Co5G12580	Cr5G12300	Cg5G12930	AT3G46750
Co5G12590	Cr5G12310	Cg5G12940	AT3G46760
Co5G12600	Cr5G12320	Cg5G12950	AT3G46780
Co5G12610	Cr5G12330	Cg5G12960	NA
Co5G12620	Cr5G12340	Cg5G12970	AT3G46790
Co5G12630	Cr5G12350	Cg5G12980	AT3G46820
Co5G12640	Cr5G12360,Cr8G17850	Cg5G12990,Cg8G20530	AT3G46830,AT5G59150
Co5G12650	Cr5G12380	Cg5G13000	AT3G46870
Co5G12660	Cr5G12390	Cg4G11470,Cg5G13010	AT1G20010,AT5G62690,AT5G62700
Co5G12670	NA	NA	AT3G46880
Co5G12680	Cr5G12400	Cg5G13020	AT3G46890
Co5G12690	Cr5G12410	Cg5G13030	AT2G26975,AT3G46900
Co5G12700	Cr5G12420	Cg5G13050	AT3G46920
Co5G12710	Cr5G12430	Cg5G13060	AT3G46930
Co5G12720	Cr5G12440	Cg5G13070	AT3G46940
Co5G12730	Cr5G12450	Cg5G13080	AT3G46960
Co5G12740	Cr5G12470	Cg5G13100	AT3G46970
Co5G12750	Cr5G12480	Cg5G13110	AT3G46980
Co5G12760	Cr5G12500	Cg5G13120	AT3G46990
Co5G12770	Cr5G12490	Cg5G13130,Cg5G13140	AT3G47000,AT3G47010
Co5G12780	Cr5G12540	Cg5G13160	NA
Co5G12790	Cr5G12520,Cr5G12530	Cg5G13150	NA
Co5G12800	Cr5G12550	Cg5G13170	AT3G47000,AT3G47010,AT3G47040
Co5G12810	Cr5G12490,Cr5G12550	Cg5G13180	AT3G47000,AT3G47010,AT3G47050
Co5G12820	Cr5G12560	Cg5G13190	AT3G47060
Co5G12830	Cr5G12570	Cg5G13200	AT3G47070
Co5G12840	NA	NA	NA
Co5G12850	Cr5G12580	Cg5G13210	AT3G47080
Co5G12860	NA	NA	NA
Co5G12870	Cr5G12590	Cg5G13220	AT3G47120
Co5G12880	Cr5G12610	Cg5G13230	AT3G47130,AT3G47140
Co5G12890	Cr5G12600,Cr8G17440	Cg5G13240	AT3G47160,AT5G58787
Co5G12900	Cr5G12620	Cg5G13250	AT3G47180
Co5G12910	Cr5G12630	NA	AT3G47295
Co5G12920	NA	Cg5G13260	AT3G47300
Co5G12930	Cr5G12640	Cg5G13270	AT3G47340
Co5G12940	Cr5G12650	Cg5G13280	AT3G47360
Co5G12950	Cr5G12650	Cg5G13280	AT3G47350,AT3G47360
Co5G12960	Cr5G12660	Cg5G13290	AT3G12990,AT3G60500
Co5G12970	Cr5G12670	Cg5G13300,Cg6G30180	AT3G45030,AT3G47370
Co5G12980	Cr5G12680	Cg5G13310	AT3G47380
Co5G12990	Cr5G12690	Cg5G13320	AT3G47380
Co5G13000	Cr5G12700	Cg5G13340	AT3G47390
Co5G13010	Cr5G12710	Cg5G13350	AT3G47400
Co5G13020	Cr5G12720	Cg5G13360	AT3G47410
Co5G13030	Cr5G12730	Cg5G13370	AT3G47420
Co5G13040	Cr5G12740	Cg5G13380	AT3G47430
Co5G13050	Cr5G12750	Cg5G13390	AT3G47440
Co5G13060	Cr5G12760	Cg5G13400	AT3G47450
Co5G13070	Cr5G12770	Cg5G13410	AT3G47460
Co5G13080	Cr5G12780	Cg5G13420	AT3G47470
Co5G13090	Cr5G12790	Cg5G13430	AT3G47480
Co5G13100	Cr5G12800	Cg5G13440	AT3G47490
Co5G13110	Cr5G12810	Cg5G13450	AT3G47500
Co5G13120	Cr5G12820	Cg5G13460	AT3G47510
Co5G13130	Cr5G12830	Cg5G13470	AT3G47520
Co5G13140	NA	Cg5G13480	AT3G47530
Co5G13150	Cr5G12840	Cg5G13490	AT3G47550
Co5G13160	Cr5G12850	Cg5G13500	AT3G47540
Co5G13170	Cr5G12860	Cg3G33310,Cg5G13510	AT1G29840,AT2G19550,AT3G47560,AT3G47590
Co5G13180	Cr5G12870,Cr5G12890	Cg6G18550	AT3G47090,AT3G47110,AT3G47570,AT3G47580
Co5G13190	Cr3G34660,Cr5G12860	Cg3G33310,Cg5G13520	AT1G29840,AT2G19550,AT3G47560,AT3G47590
Co5G13200	Cr5G12900	Cg5G13540	AT3G47600
Co5G13210	Cr5G12910	Cg5G13550	AT3G47610
Co5G13220	Cr5G12920	Cg5G13560	AT3G47620
Co5G13230	Cr5G12930	Cg5G13570	AT3G47630
Co5G13240	Cr5G12940	Cg5G13580	AT3G47640
Co5G13250	Cr5G12950	Cg5G13590	AT3G47650
Co5G13260	Cr5G12970	Cg5G13600	AT3G47660
Co5G13270	Cr5G12960	Cg5G13610	AT3G47670
Co5G13280	Cr5G12980	Cg5G13620	AT3G47690
Co5G13290	Cr5G12990	Cg5G13630	AT3G47700
Co5G13300	Cr5G13000	Cg5G13640	AT3G47710
Co5G13310	NA	NA	AT5G27260
Co5G13320	Cr8G12360	CgS007G00010	AT5G35695
Co5G13330	Cr5G13010	NA	AT3G47720
Co5G13340	Cr5G13020	Cg5G13650	AT3G47730
Co5G13350	Cr5G13030	Cg5G13660	AT3G47740,AT3G47750,AT3G47760,AT3G47770
Co5G13360	Cr5G13040	Cg5G13670	AT3G47740,AT3G47760,AT3G47770,AT3G47780
Co5G13370	Cr5G13050	Cg5G13680	AT3G47790
Co5G13380	Cr5G13060	Cg5G13690	AT3G47800
Co5G13390	Cr5G13070	Cg5G13700	AT3G47810
Co5G13400	Cr5G13080	Cg5G13710	AT3G47820
Co5G13410	NA	NA	NA
Co5G13420	Cr5G13090	Cg5G13730	AT3G47830
Co5G13430	Cr5G13110	Cg5G13750	NA
Co5G13440	Cr5G13120	Cg5G13760	AT5G62610
Co5G13450	Cr5G13130	Cg5G13770	AT3G47840
Co5G13460	Cr5G13140	Cg5G13780	AT3G47850
Co5G13470	Cr5G13150	Cg5G13790	NA
Co5G13480	Cr5G13160	Cg5G13800	AT3G47860
Co5G13490	Cr5G13170	Cg5G13810	AT3G47870
Co5G13500	Cr5G13180	Cg5G13820	AT3G47890
Co5G13510	Cr5G13180	Cg5G13820	AT3G47910
Co5G13520	Cr5G13190	Cg5G13830	AT3G47930
Co5G13530	Cr5G13200	Cg5G13840	AT3G47940
Co5G13540	Cr5G13220	Cg5G13860	AT3G47960
Co5G13550	Cr5G13230	Cg5G13870	AT3G47980
Co5G13560	Cr5G13240	Cg5G13880	AT3G47990
Co5G13570	Cr1G22840,Cr5G13250	Cg1G22750,Cg5G13890	AT1G23800,AT3G48000
Co5G13580	Cr5G13260	Cg1G33880,Cg5G13900	AT3G48010
Co5G13590	Cr5G13270	Cg5G13910	AT3G48020
Co5G13600	Cr5G13280	Cg5G13920	AT3G48030
Co5G13610	Cr5G13290	Cg5G13930	NA
Co5G13620	Cr5G13300	Cg5G13940	AT3G48040
Co5G13630	NA	NA	NA
Co5G13640	Cr5G13310	Cg5G13950	AT3G48050,AT3G48060
Co5G13650	Cr5G13330	Cg5G13970	AT3G48070
Co5G13660	Cr5G13340	Cg5G13980	AT3G48080,AT3G48090
Co5G13670	Cr5G13350	Cg5G13990	AT3G48100
Co5G13680	Cr5G13360	Cg5G14000	AT3G48110
Co5G13690	Cr5G13370	Cg5G14010	AT3G48120
Co5G13700	Cr5G13380	Cg5G14020	NA
Co5G13710	Cr5G13390	Cg5G14030	AT3G48140
Co5G13720	Cr5G13400	Cg5G14040	AT3G48150
Co5G13730	Cr5G13410	Cg5G14050	AT3G48160
Co5G13740	Cr5G13420	Cg5G14060	AT3G48170
Co5G13750	Cr5G13430	NA	AT3G48180
Co5G13760	Cr5G13450	Cg5G14070	AT3G48187
Co5G13770	Cr5G13460	Cg5G14080	AT3G48190
Co5G13780	Cr5G13470	Cg5G14090	AT3G48195
Co5G13790	Cr5G13480	Cg5G14100	AT3G48200
Co5G13800	Cr5G11000,Cr5G13490	Cg5G14110	AT3G48205
Co5G13810	Cr5G13520	Cg5G14120	AT3G48210
Co5G13820	Cr5G13530	Cg5G14130	AT5G35600
Co5G13830	Cr2G09020	NA	NA
Co5G13840	Cr2G09010	NA	NA
Co5G13850	Cr5G13530	Cg5G14150	AT5G35600
Co5G13860	Cr5G13540	Cg5G14160	AT3G48240
Co5G13870	Cr8G02030	Cg3G24920	NA
Co5G13880	Cr5G13550	Cg5G14170	AT3G48250
Co5G13890	Cr5G13560	Cg5G14180	AT3G48260
Co5G13900	Cr5G13570,Cr5G13610	Cg5G14190	AT3G48270,AT3G48290,AT3G48300,AT3G48320
Co5G13910	Cr5G13580,Cr5G13610	Cg5G14200	AT3G48280,AT3G48290,AT3G48300,AT3G48320
Co5G13920	Cr5G13590,Cr5G13610,Cr5G13620	Cg5G14220	AT3G48290,AT3G48300,AT3G48320
Co5G13930	Cr5G13610,Cr5G13630	Cg5G14220	AT3G48290,AT3G48300,AT3G48310,AT3G48320
Co5G13940	Cr5G13640	Cg5G14230	AT3G48330
Co5G13950	Cr5G13650	Cg5G14240	AT3G48340
Co5G13960	Cr5G13660	Cg5G14250	AT3G48350
Co5G13970	Cr5G13670	Cg5G14260	AT3G48360
Co5G13980	Cr5G13680	Cg5G14270	AT3G48380
Co5G13990	Cr5G13690	Cg5G14280	AT3G48390
Co5G14000	Cr5G13710	Cg5G14290	AT3G48410
Co5G14010	Cr5G13720	Cg5G14310	AT3G48420
Co5G14020	Cr5G13730	Cg5G14320	AT3G48425
Co5G14030	Cr5G13740	Cg5G14330	AT3G48430
Co5G14040	Cr5G13760	Cg5G14340	AT3G48440
Co5G14050	Cr5G13750	Cg5G14350	AT3G48450
Co5G14060	Cr5G13770	Cg5G14360	AT3G48460
Co5G14070	Cr5G13780	Cg5G14370	AT3G48470
Co5G14080	Cr5G13790	Cg5G14380	AT3G48480
Co5G14090	Cr5G13800	Cg5G14390	AT3G48490
Co5G14100	Cr5G13810	Cg5G14400	AT3G48500
Co5G14110	Cr5G13820	Cg5G14410	AT3G48510
Co5G14120	Cr5G13830	Cg5G14420	AT5G63370
Co5G14130	Cr5G13840	Cg5G14430	AT3G48520
Co5G14140	NA	NA	NA
Co5G14150	Cr5G13850	Cg5G14440	AT3G48530
Co5G14160	Cr5G13860	Cg5G14450	AT3G48540
Co5G14170	Cr5G13870	Cg5G14460	AT3G48550
Co5G14180	Cr5G13890	Cg5G14470	AT3G48560
Co5G14190	Cr5G13900,Cr7G16140,Cr8G08680	Cg5G14480,Cg7G15740	AT3G48570
Co5G14200	Cr5G13880	Cg5G14500	AT3G48580
Co5G14210	Cr5G13910	Cg5G14490	AT3G48590
Co5G14220	NA	NA	AT3G48600
Co5G14230	Cr5G13920	Cg5G14510	AT3G48610
Co5G14240	Cr5G13930	NA	NA
Co5G14250	Cr5G13950	Cg5G14520	AT3G48670,AT4G01780
Co5G14260	NA	NA	NA
Co5G14270	Cr5G13960	Cg5G14530	AT3G48680
Co5G14280	Cr5G13970	Cg5G14540	AT1G19190,AT3G48690
Co5G14290	Cr5G13980	Cg5G14540	AT1G19190,AT3G48700
Co5G14300	Cr5G13990	Cg5G14550	AT3G48710
Co5G14310	Cr5G14000	Cg5G14560	AT5G47810
Co5G14320	Cr5G14010	Cg5G14570	NA
Co5G14330	Cr5G14020	Cg5G14580	AT3G48720
Co5G14340	Cr5G14030	Cg5G14590	AT3G48730
Co5G14350	Cr5G14040,Cr6G21110	Cg5G14600	AT3G48740
Co5G14360	Cr5G14050	Cg5G14610	AT3G48750
Co5G14370	Cr5G14060	Cg5G14620	AT3G48760
Co5G14380	Cr5G14070	Cg5G14630	AT3G48770
Co5G14390	Cr5G14080	Cg5G14640	AT3G48780
Co5G14400	Cr5G14080,Cr6G21430	Cg5G14640,Cg6G21130	AT3G48780,AT3G48790
Co5G14410	Cr5G14090	Cg5G14650	AT3G48800
Co5G14420	Cr5G14100	Cg5G14660	AT3G48810
Co5G14430	Cr5G14130	Cg5G14670	AT3G48820
Co5G14440	Cr5G14140	Cg5G14680	AT3G48830
Co5G14450	Cr5G14160	Cg5G14700	AT3G48850
Co5G14460	Cr5G14170	Cg5G14710	AT3G48860
Co5G14470	Cr5G14180	Cg5G14720	AT3G48870
Co5G14480	Cr5G14190	Cg5G14730	AT3G48880
Co5G14490	Cr5G14200	Cg5G14740	AT3G48890
Co5G14500	Cr5G14210	Cg5G14750	AT3G48900
Co5G14510	Cr8G17190	Cg5G14760	AT5G58560
Co5G14520	Cr5G14220	Cg5G14780	AT3G48920
Co5G14530	Cr5G14230	Cg5G14790	AT3G48930
Co5G14540	Cr5G14240	Cg5G14800	AT3G48940
Co5G14550	Cr5G14250	Cg5G14810	AT3G48950
Co5G14560	Cr5G14260	Cg5G14820	AT3G48970
Co5G14570	Cr5G14270	Cg5G14830	AT3G48980
Co5G14580	Cr5G14280	Cg5G14840	AT3G48990
Co5G14590	Cr5G14290	Cg5G14850	AT3G49000
Co5G14600	Cr5G14300	Cg5G14860	AT3G48960,AT3G49010
Co5G14610	NA	NA	AT3G49020
Co5G14620	Cr5G14330	Cg5G14880	AT2G04230,AT3G49020,AT3G49030
Co5G14630	Cr5G14340	Cg5G14890	AT3G49050
Co5G14640	Cr5G14350	Cg5G14900	AT3G49055
Co5G14650	Cr5G14360	Cg5G14910	AT3G49060
Co5G14660	Cr5G14370	Cg5G14920	AT3G49070
Co5G14670	Cr5G14380	Cg5G14930	AT3G49080
Co5G14680	Cr5G14390	Cg5G14940	AT3G49100
Co5G14690	Cr5G14400	Cg5G14950	NA
Co5G14700	Cr5G14410,Cr5G14420	Cg5G14960,Cg5G14970	AT3G49110
Co5G14710	Cr5G14410,Cr5G14420,Cr5G14430	Cg5G14970	AT3G49110,AT3G49120
Co5G14720	Cr5G14410,Cr5G14430	Cg5G14980	AT3G49110
Co5G14730	Cr5G14440	Cg5G14990	AT3G49140
Co5G14740	Cr5G14450	Cg5G15000	AT3G49142
Co5G14750	Cr5G14460	Cg5G15010	AT3G49160
Co5G14760	Cr5G14470	Cg5G15020	AT3G49170
Co5G14770	Cr5G14480	Cg5G15030	AT3G49180
Co5G14780	Cr5G14490,Cr5G14500	Cg5G15040,Cg5G15050	AT3G49190,AT3G49200
Co5G14790	Cr5G14510	Cg5G15060	AT3G49190,AT3G49210
Co5G14800	Cr5G14520	Cg5G15070	AT3G49220
Co5G14810	Cr5G14530	Cg5G15080	AT3G49250
Co5G14820	Cr5G14540	Cg5G15090	AT3G49240
Co5G14830	Cr5G14550	Cg5G15100	AT3G49260
Co5G14840	Cr5G14560	Cg5G15110	AT3G49290
Co5G14850	Cr5G14570	NA	NA
Co5G14860	Cr5G14580	Cg5G15120	NA
Co5G14870	NA	NA	NA
Co5G14880	Cr5G14590	Cg5G15130	AT3G49270,AT3G49300,AT3G49305
Co5G14890	Cr5G14620	Cg5G15140	AT3G49310
Co5G14900	Cr5G14630	Cg5G15150	AT3G49320
Co5G14910	Cr5G14640	Cg5G15160	AT3G49330
Co5G14920	Cr5G14650,Cr5G14660	Cg5G15170,Cg5G15180,Cg5G15190	AT2G27420,AT3G49340
Co5G14930	NA	Cg5G15270	NA
Co5G14940	Cr5G14660	Cg5G15180	AT2G27420,AT3G49340
Co5G14950	Cr5G14660,Cr5G14670	Cg5G15180,Cg5G15190	AT3G49340
Co5G14960	Cr5G14680	Cg5G15200	AT3G49350
Co5G14970	Cr5G14700	Cg5G15210	AT3G49370
Co5G14980	Cr5G14710	Cg5G15220	AT3G49380
Co5G14990	Cr5G14720	Cg5G15230	AT3G49390
Co5G15000	Cr5G14730	Cg5G15240	AT3G49400
Co5G15010	Cr5G14740	Cg5G15250	AT3G49410
Co5G15020	Cr5G14750	Cg5G15260	AT3G49430
Co5G15030	NA	Cg5G15270	NA
Co5G15040	NA	NA	NA
Co5G15050	NA	Cg5G15280	AT3G49450
Co5G15060	Cr5G14760	Cg5G15290	AT1G33040,AT3G49470
Co5G15070	Cr5G14770	Cg5G15300	AT3G49490
Co5G15080	Cr5G14780	Cg5G15310	AT3G49500
Co5G15090	Cr5G14800	Cg5G15320	AT3G49510,AT3G49520
Co5G15100	Cr5G14790	Cg5G15330	AT3G49530
Co5G15110	Cr5G14810	Cg5G15340	AT3G49540
Co5G15120	NA	NA	NA
Co5G15130	Cr5G14830	Cg5G15360	AT3G49550,AT5G24610
Co5G15140	Cr5G14840	Cg5G15370	AT3G49560
Co5G15150	Cr5G14850	Cg5G15380	AT3G49570,AT3G49580,AT5G24655
Co5G15160	Cr5G14860	Cg5G15380	AT3G49580
Co5G15170	Cr5G14890	Cg5G15390	AT3G49590
Co5G15180	Cr5G14880	Cg5G15400	AT3G49600
Co5G15190	Cr5G14900,Cr5G14910	Cg5G15410,Cg5G15420	AT3G49601
Co5G15200	Cr5G14920	Cg5G15430	AT3G49610
Co5G15210	NA	NA	NA
Co5G15220	Cr5G14930	Cg5G15450	AT3G49620
Co5G15230	Cr5G14940	Cg5G15460	AT3G49630
Co5G15240	NA	NA	NA
Co5G15250	NA	NA	NA
Co5G15260	NA	NA	NA
Co5G15270	Cr5G14960	Cg5G15480	AT3G49640
Co5G15280	Cr5G14970	Cg5G15490	AT3G49645
Co5G15290	Cr5G14980	Cg5G15500	AT3G49650
Co5G15300	Cr5G14990	Cg5G15510	AT3G49660
Co5G15310	Cr5G15000	Cg5G15520	AT3G49670
Co5G15320	Cr5G15010	Cg5G15530	AT3G49680,AT5G65780
Co5G15330	Cr5G15020	Cg5G15540	AT3G49690
Co5G15340	Cr5G15030	Cg5G15550	AT3G49700
Co5G15350	Cr5G15040	Cg5G15560	AT3G49710
Co5G15360	Cr5G15050	Cg5G15570	AT3G49720
Co5G15370	Cr5G15060	Cg5G15580	AT3G49725
Co5G15380	Cr5G15080	Cg5G15590	AT3G49730
Co5G15390	Cr5G15070	Cg5G15600	AT3G49740
Co5G15400	Cr5G15090	Cg5G15610	AT3G49750
Co5G15410	NA	Cg5G15620	NA
Co5G15420	Cr5G15100	Cg5G15630	AT3G49760
Co5G15430	Cr5G15110	Cg5G15640	AT3G49780
Co5G15440	Cr5G15120	Cg5G15650	AT3G49790
Co5G15450	Cr5G15130	Cg5G15660	AT3G49800
Co5G15460	NA	NA	NA
Co5G15470	Cr5G15140,Cr8G24770	Cg5G15670,Cg8G27300	AT3G49810,AT5G65920
Co5G15480	Cr5G15150	Cg5G15680	AT3G49820
Co5G15490	Cr5G15160	Cg5G15690	AT3G49830
Co5G15500	Cr5G15170	Cg5G15700	AT3G49840
Co5G15510	Cr5G15180	Cg5G15710	AT3G49845
Co5G15520	Cr5G15190	Cg5G15720	AT3G49850
Co5G15530	Cr5G15200	Cg5G15730	AT3G49860,AT3G49870
Co5G15540	Cr5G15210	Cg5G15740	AT3G49860
Co5G15550	Cr5G15220	Cg5G15750	AT3G49880
Co5G15560	Cr5G15230	Cg5G15760	AT3G49890
Co5G15570	Cr5G15240	Cg5G15770	AT3G49900
Co5G15580	Cr8G24930	Cg5G15790	AT3G49920
Co5G15590	Cr5G15250	Cg5G15780	AT3G49910,AT5G67510
Co5G15600	Cr5G15260	Cg5G15800	AT3G49930
Co5G15610	Cr5G15270	Cg5G15810	AT3G49940
Co5G15620	Cr5G15280	Cg5G15820	AT3G49950
Co5G15630	Cr5G15290	Cg5G15830	AT3G49960,AT4G37530,AT5G67400
Co5G15640	Cr5G15310	Cg5G15840	AT3G49970
Co5G15650	Cr5G15320	Cg5G15850	AT3G49990
Co5G15660	Cr5G15330	Cg5G15860	AT3G50000
Co5G15670	NA	NA	AT5G67360
Co5G15680	Cr5G15340	Cg5G15880	AT5G45277
Co5G15690	Cr5G15360	NA	NA
Co5G15700	Cr5G15370	Cg5G15900	AT3G50030
Co5G15710	Cr5G15380	Cg5G15910	AT3G50040
Co5G15720	Cr5G15390	Cg5G15920	AT3G50050
Co5G15730	Cr5G15400	Cg5G15930	AT3G50060
Co5G15740	Cr5G15410	Cg5G15940	AT3G50070
Co5G15750	Cr5G15440	Cg5G15950	AT3G50080
Co5G15760	Cr5G15460	Cg5G15970	AT3G50090,AT3G50100
Co5G15770	Cr5G15470	Cg5G15980	AT3G50110
Co5G15780	Cr5G15480	Cg5G15990	AT3G50120,AT3G50150,AT3G50180
Co5G15790	Cr5G15490	Cg5G16000	AT3G50130
Co5G15800	Cr5G15500	Cg5G16010	AT3G50140,AT3G50150,AT3G50180,AT3G50190
Co5G15810	Cr5G15530	NA	NA
Co5G15820	Cr5G15510	Cg5G16020,Cg5G16030	AT3G50150,AT3G50160,AT3G50170,AT3G50180
Co5G15830	Cr5G15540	Cg5G16040	AT3G50180
Co5G15840	Cr5G15480	Cg5G16050	AT3G50180
Co5G15850	NA	NA	NA
Co5G15860	Cr5G15550	Cg5G15450,Cg5G16060	AT3G50210
Co5G15870	Cr5G15560	Cg5G16070	AT3G50220
Co5G15880	Cr5G15570	Cg5G16080	AT3G50230
Co5G15890	Cr5G15580	Cg5G16090	AT3G50240
Co5G15900	Cr5G15590	Cg5G16100	AT3G50260,AT4G06746
Co5G15910	Cr5G15600,Cr5G15610	Cg5G16110,Cg5G16120	AT3G50270,AT3G50300
Co5G15920	NA	NA	AT3G50270,AT3G50290,AT3G50300
Co5G15930	Cr5G15620	NA	NA
Co5G15940	Cr5G15610,Cr5G15630	Cg5G16120	AT3G50270,AT3G50280
Co5G15950	Cr5G15640	Cg5G16130	AT3G50310
Co5G15960	Cr5G15650	Cg5G16140	AT3G50330
Co5G15970	Cr5G15660	Cg5G16150	AT3G50340
Co5G15980	Cr5G15670	Cg5G16160	AT3G50360
Co5G15990	Cr5G15680	Cg5G16170	AT3G50370
Co5G16000	Cr5G15690	Cg5G16180	AT3G50373,AT5G51360
Co5G16010	Cr5G15700	Cg5G16190	AT3G50380
Co5G16020	NA	NA	NA
Co5G16030	NA	NA	AT1G57580
Co5G16040	NA	Cg5G16200,Cg5G16320	NA
Co5G16050	Cr5G15710	Cg5G16210	AT3G50390
Co5G16060	Cr5G15720	Cg5G16220	AT3G50400
Co5G16070	Cr5G15730	Cg5G16240	AT3G50410
Co5G16080	Cr5G15740	Cg5G16230	AT3G50420
Co5G16090	Cr5G15750	Cg5G16250	AT3G50430
Co5G16100	Cr5G15760	Cg5G16260	NA
Co5G16110	Cr5G15770	Cg5G16270	AT3G50440
Co5G16120	Cr5G15800	Cg5G16280,Cg5G16290	AT3G50460,AT3G50470
Co5G16130	Cr5G15800	Cg5G16290	AT3G50470
Co5G16140	Cr5G15810	Cg5G16310	AT3G50500
Co5G16150	NA	Cg5G16330	NA
Co5G16160	Cr5G15830	Cg5G16340	AT3G50510
Co5G16170	Cr5G15840	Cg5G16350	AT3G50520
Co5G16180	Cr5G15850	Cg5G16360	AT3G50530
Co5G16190	NA	Cg5G16370	AT3G50550
Co5G16200	Cr5G15870	Cg5G16380	AT3G50560
Co5G16210	Cr5G15880	Cg5G16390	AT3G50570
Co5G16220	Cr5G15890	Cg5G16400	AT3G50580
Co5G16230	Cr5G15900	Cg5G16410	AT3G50590
Co5G16240	Cr5G15910	Cg5G16420	AT3G50610
Co5G16250	Cr5G15920	Cg5G16430	AT3G50620
Co5G16260	Cr5G15980	Cg5G16440	AT3G50630
Co5G16270	Cr5G15990	Cg5G16450	AT3G50640
Co5G16280	Cr5G16000,Cr5G16010	Cg5G16460	AT3G50650,AT5G66770
Co5G16290	Cr5G16020	Cg5G16470	AT3G50660
Co5G16300	Cr5G16030	Cg5G16480	AT3G50670
Co5G16310	Cr5G16040	Cg5G16490	AT3G50685
Co5G16320	Cr5G16050	Cg5G16500	AT3G50690
Co5G16330	Cr5G16060	Cg5G16510	AT3G50700
Co5G16340	Cr5G16090	Cg5G16530	AT3G50730
Co5G16350	Cr5G16100	Cg5G16540	AT3G50740
Co5G16360	Cr5G16110	Cg5G16550	AT3G50750
Co5G16370	Cr5G16120	Cg5G16560	AT2G44790
Co5G16380	Cr5G16140	Cg5G16570	AT3G50760
Co5G16390	Cr5G16150	Cg5G16590	AT3G50770
Co5G16400	Cr5G16180	NA	NA
Co5G16410	Cr5G16170	Cg5G16600	AT3G50780
Co5G16420	Cr5G16190	Cg5G16610	AT3G50790
Co5G16430	Cr5G16200	Cg5G16620	AT3G50800
Co5G16440	Cr5G16210	Cg5G16630	AT3G50808
Co5G16450	Cr5G16220	Cg5G16640	AT3G50810
Co5G16460	Cr5G16230	Cg5G16650	NA
Co5G16470	NA	NA	NA
Co5G16480	Cr5G16250	Cg5G16660	AT3G50820
Co5G16490	Cr5G16260	Cg5G16670	AT3G50830
Co5G16500	Cr5G16270	Cg5G16680	AT3G50840
Co5G16510	Cr5G16290	Cg5G16700	AT3G50860
Co5G16520	Cr5G16280	Cg5G16690	AT3G50850
Co5G16530	Cr5G16300	Cg5G16710	AT3G50870
Co5G16540	Cr5G16310	Cg5G16720	AT3G50880
Co5G16550	Cr5G16320	Cg5G16730	AT3G50890
Co5G16560	Cr5G16330	Cg5G16740	AT3G50900
Co5G16570	Cr5G16340	Cg5G16750	AT3G50910
Co5G16580	Cr5G16350	Cg5G16760	AT3G50920
Co5G16590	Cr5G16360	Cg5G16770,Cg5G16780	AT3G50930
Co5G16600	NA	NA	NA
Co5G16610	Cr5G16370	Cg5G16770	AT3G50940
Co5G16620	Cr5G16380	Cg5G16790	AT3G50940
Co5G16630	NA	NA	NA
Co5G16640	Cr5G16390	Cg5G16810	AT3G50960
Co5G16650	Cr5G16400	Cg5G16800	AT3G50950
Co5G16660	Cr5G16410	Cg5G16820	AT3G50970
Co5G16670	Cr5G16420	Cg5G16830	AT3G50980
Co5G16680	Cr5G16430	Cg5G16840	AT3G50990
Co5G16690	Cr5G16440	Cg5G16850	AT3G51000
Co5G16700	Cr5G16450	Cg5G16860	AT3G51010
Co5G16710	Cr5G16460	Cg5G16870	AT3G51020
Co5G16720	Cr5G16470	Cg5G16880	AT3G51030
Co5G16730	Cr5G16480	Cg5G16890	AT3G51040
Co5G16740	Cr5G16490	Cg5G16900	AT3G51050
Co5G16750	Cr5G16500	Cg5G16910	AT3G51060
Co5G16760	Cr5G16510	Cg5G16920	AT3G51070
Co5G16770	Cr5G16520	Cg5G16930	AT3G51080
Co5G16780	Cr5G16530	Cg5G16940	AT3G51090
Co5G16790	Cr5G16540	Cg5G16950	AT3G51100
Co5G16800	Cr5G16560	Cg5G16960	AT3G13210,AT3G51110
Co5G16810	NA	NA	NA
Co5G16820	Cr5G16550	Cg5G16970	AT3G51120
Co5G16830	Cr5G16570	Cg5G16980	AT3G51130
Co5G16840	Cr5G16580	Cg5G16990	AT3G51140
Co5G16850	Cr5G16590	Cg5G17000	AT3G51150
Co5G16860	Cr5G16600	Cg5G17010	AT3G51160
Co5G16870	NA	NA	NA
Co5G16880	Cr5G16610	Cg5G17030	AT3G51180
Co5G16890	Cr5G16620	Cg5G17040	AT3G51190,AT4G36130
Co5G16900	Cr5G16630	Cg5G17060	AT3G51220
Co5G16910	Cr5G16640	Cg5G17070	AT3G51230
Co5G16920	Cr5G16650	Cg5G17080	AT3G51240
Co5G16930	Cr5G16660	Cg5G17090	AT3G51250
Co5G16940	Cr5G16670	Cg5G17100	AT3G51260,AT5G66140
Co5G16950	Cr5G16680	Cg5G17110	AT3G51270
Co5G16960	Cr5G16690	Cg5G17120	AT3G51280
Co5G16970	Cr5G16700	Cg5G17130	AT3G51290
Co5G16980	Cr5G16710,Cr7G04190	Cg5G17140,Cg7G04220	AT3G51300,AT5G45970
Co5G16990	Cr5G16720	Cg5G17150	AT3G51310
Co5G17000	Cr5G16730	Cg5G17160	AT3G51320
Co5G17010	NA	Cg5G17170	AT3G51325
Co5G17020	Cr5G16750	Cg5G17180	AT3G51330,AT3G51340
Co5G17030	NA	NA	NA
Co5G17040	Cr5G16760	Cg5G17190	AT3G51330,AT3G51350
Co5G17050	Cr5G16770	Cg5G17200	AT3G51360
Co5G17060	Cr5G16780	Cg5G17210	NA
Co5G17070	Cr5G16790	Cg5G17220	AT3G51370,AT5G66080
Co5G17080	Cr5G16800	Cg5G17230	AT3G51380
Co5G17090	Cr5G16810	Cg5G17240	AT3G51390
Co5G17100	Cr5G16820	Cg5G17250	AT3G51400
Co5G17110	Cr5G16830	Cg5G17260	AT3G51410
Co5G17120	Cr5G16840,Cr5G16860	Cg5G17270	AT3G51420,AT3G51430,AT3G51440
Co5G17130	Cr5G16870	Cg5G17290	AT3G51420,AT3G51430,AT3G51440,AT3G51450
Co5G17140	Cr5G16880	Cg5G17300	AT3G51460
Co5G17150	Cr5G16890	Cg5G17310	AT3G51470
Co5G17160	Cr5G16900	Cg5G17320	AT3G51480
Co5G17170	Cr5G16910	Cg5G17330	AT3G51490
Co5G17180	NA	NA	NA
Co5G17190	Cr5G16930	Cg5G17350	AT3G51510
Co5G17200	Cr5G16940	Cg5G17360	AT3G51520
Co5G17210	Cr1G01930	Cg3G05230	NA
Co5G17220	Cr5G16960	Cg5G17380	AT3G51540
Co5G17230	Cr5G16970	Cg5G17390	AT3G51550
Co5G17240	Cr5G16980	Cg5G17400	AT3G51580
Co5G17250	Cr5G16990	Cg5G17410	AT3G51590
Co5G17260	Cr5G17000	Cg5G17420	AT3G51600
Co5G17270	Cr5G17010	Cg5G17430	AT3G51610
Co5G17280	Cr5G17020	Cg5G17440	AT3G51620
Co5G17290	Cr5G17030	Cg5G17450	AT3G51630
Co5G17300	Cr5G17050	Cg5G17460	AT3G51660
Co5G17310	Cr5G17060	Cg5G17470	AT3G51670
Co5G17320	Cr5G17070	Cg5G17480	AT3G51680
Co5G17330	Cr5G17090	Cg5G17500	AT3G51710
Co5G17340	Cr5G17100	Cg5G17510	AT3G51720
Co5G17350	Cr5G17110	Cg5G17530	AT3G51730
Co5G17360	Cr5G17120	Cg5G17540	AT3G51740
Co5G17370	NA	Cg5G17550	NA
Co5G17380	Cr5G17150	NA	AT3G51750
Co5G17390	Cr5G17160	Cg5G17570	AT3G51760
Co5G17400	Cr5G17170	Cg5G17580	AT3G51770
Co5G17410	Cr5G17180	Cg5G17590	AT3G51780
Co5G17420	Cr5G17190	Cg5G17600	AT3G51790
Co5G17430	Cr5G17200	Cg5G17610	AT3G51800
Co5G17440	Cr5G17210	Cg5G17620	AT3G51810
Co5G17450	Cr5G17220	Cg5G17630	AT3G51820
Co5G17460	Cr5G17230	Cg5G17640	AT3G51830
Co5G17470	Cr5G17240	Cg5G17650	AT3G51840
Co5G17480	Cr5G17250	Cg5G17660	AT3G51850
Co5G17490	Cr5G17260	Cg5G17670	AT3G51860
Co5G17500	Cr5G17270	Cg5G17680	AT3G51870
Co5G17510	Cr5G17280	Cg5G17690	AT3G51880
Co5G17520	Cr5G17290	Cg5G17700	AT3G51890
Co5G17530	Cr5G17300	Cg5G17710	AT3G51895
Co5G17540	Cr5G17310	Cg5G17720	AT3G51910
Co5G17550	Cr5G17320	Cg5G17740	AT3G51920
Co5G17560	Cr5G17330	Cg5G17760	AT3G51930
Co5G17570	NA	Cg5G17750	AT3G51940
Co5G17580	Cr5G17340	Cg5G17770	AT3G51950
Co5G17590	Cr5G17350	Cg5G17780	AT3G51960
Co5G17600	Cr5G17370	Cg5G17800	AT3G51980
Co5G17610	Cr5G17360	Cg5G17790	AT3G51970
Co5G17620	Cr5G17380	Cg5G17810	AT3G51990
Co5G17630	Cr5G17390	Cg5G17820	AT3G52030
Co5G17640	Cr5G17400	Cg5G17830	AT3G52040
Co5G17650	Cr5G17410	Cg5G17840	AT3G52050
Co5G17660	Cr5G17420	Cg5G17850	AT3G52060
Co5G17670	Cr5G17430	Cg5G17860	NA
Co5G17680	Cr5G17440	Cg5G17870	AT3G52080
Co5G17690	Cr5G17450	Cg5G17880	AT3G52090
Co5G17700	Cr5G17460	Cg5G17890	AT3G52100
Co5G17710	Cr5G17480	Cg5G17910	NA
Co5G17720	Cr5G17470	Cg5G17900	AT3G52110
Co5G17730	Cr5G17490	Cg5G17920	AT3G52115
Co5G17740	Cr5G17500	Cg5G17930	AT3G52120
Co5G17750	Cr5G17510	Cg5G17940	AT3G52130
Co5G17760	Cr5G17520	Cg5G17950	AT3G52140
Co5G17770	Cr5G17540	Cg5G17970	AT3G52150
Co5G17780	Cr5G17550	Cg5G17980	AT3G52155
Co5G17790	Cr5G17560	Cg5G17960	AT3G52160
Co5G17800	Cr5G17570	Cg5G17990	AT3G52170
Co5G17810	Cr5G17580	Cg5G18000	AT3G52180
Co5G17820	Cr5G17590	Cg5G18010	AT3G52190
Co5G17830	Cr5G17600	Cg5G18020	AT3G52200
Co5G17840	Cr5G17610	Cg5G18030	AT3G52210
Co5G17850	Cr5G17620	Cg5G18040	AT3G52220
Co5G17860	Cr5G17630	Cg5G18050	AT3G52230
Co5G17870	Cr5G17640	Cg5G18060	AT3G52240
Co5G17880	Cr5G17650	Cg5G18070	AT3G52250
Co5G17890	Cr5G17660	Cg5G18080	AT3G52260
Co5G17900	Cr5G17670	Cg5G18090	AT3G52270
Co5G17910	Cr5G17680	Cg5G18100	AT3G52280
Co5G17920	Cr5G17690	Cg5G18110	AT3G52290
Co5G17930	Cr5G17700	Cg5G18120	AT3G52300
Co5G17940	NA	NA	NA
Co5G17950	Cr5G17710	Cg5G18130	AT3G52310
Co5G17960	Cr5G17720	Cg5G18140	AT3G52340
Co5G17970	Cr5G17730	Cg5G18150	AT3G52350,AT5G08535
Co5G17980	Cr5G17740	Cg5G18160	AT3G52360
Co5G17990	Cr5G17750	Cg5G18170	AT3G52370
Co5G18000	NA	NA	NA
Co5G18010	Cr5G17760	Cg5G18180	NA
Co5G18020	Cr5G17770	Cg5G18190	AT3G52380
Co5G18030	Cr5G17780	Cg5G18200	AT3G52390
Co5G18040	Cr5G17790	Cg5G18210	AT3G52400
Co5G18050	Cr5G17810	Cg5G18230	AT3G52420
Co5G18060	Cr5G17800	Cg5G18220	AT5G60210
Co5G18070	Cr5G17820	Cg5G18240	AT3G45600,AT5G60220
Co5G18080	Cr5G17830	Cg5G18250,Cg8G21580	AT3G45590
Co5G18090	Cr5G17840	Cg5G18260	AT3G52430
Co5G18100	Cr5G17840,Cr5G17850	Cg5G18260	AT3G52430
Co5G18110	Cr5G17860	Cg5G18270	AT3G52440
Co5G18120	Cr5G17870	Cg5G18280	AT3G52450
Co5G18130	Cr5G17880	Cg5G18290	AT3G52460
Co5G18140	Cr5G17890	Cg5G18300	AT2G35960,AT2G35970,AT3G52470,AT4G09590
Co5G18150	Cr5G17900	Cg5G18310	AT3G52480
Co5G18160	Cr5G17910	Cg5G18320	AT3G52490
Co5G18170	Cr5G17920	Cg5G18330	AT3G52500
Co5G18180	Cr5G17930	Cg5G18340	AT3G52520
Co5G18190	Cr5G17960	Cg5G18370	AT3G52510
Co5G18200	Cr5G17950	Cg5G18350	AT3G52525
Co5G18210	NA	NA	NA
Co5G18220	NA	NA	NA
Co5G18230	NA	Cg5G18380	NA
Co5G18240	Cr5G17970	Cg5G18390	AT3G52540
Co5G18250	Cr5G17980	Cg5G18400	AT3G52550
Co5G18260	Cr5G17990	Cg5G18410	AT3G52560
Co5G18270	Cr5G18000	Cg5G18420	AT3G52561
Co5G18280	Cr5G18010	Cg5G18430	AT3G52570
Co5G18290	Cr5G18020	Cg5G18440	AT3G52580
Co5G18300	Cr5G18030	Cg5G18450	AT3G52590
Co5G18310	NA	NA	NA
Co5G18320	Cr5G18040	Cg5G18460	AT3G52600
Co5G18330	Cr5G18050	Cg5G18470	AT3G52610
Co5G18340	Cr5G18060	Cg5G18480	AT3G52620
Co5G18350	Cr5G18070	Cg5G18490	AT3G52630,AT4G18590
Co5G18360	Cr5G18080	Cg5G18500	AT3G52640
Co5G18370	Cr5G18090	Cg5G18510	AT3G52660
Co5G18380	Cr5G18110	Cg5G18520	AT3G52680
Co5G18390	Cr5G18150	Cg5G18560	AT3G52710
Co5G18400	Cr5G18160	Cg5G18570	AT3G52720
Co5G18410	Cr5G18170	Cg5G18580	AT3G52730
Co5G18420	Cr5G18180	Cg5G18590	AT3G52740
Co5G18430	Cr5G18190	Cg5G18600	NA
Co5G18440	Cr5G18200	Cg5G18610	NA
Co5G18450	Cr5G18230	Cg5G18620	AT3G52750
Co5G18460	Cr5G18240	Cg5G18630	AT3G52760
Co5G18470	NA	NA	NA
Co5G18480	Cr5G18250	Cg5G18640	AT3G52770
Co5G18490	Cr5G18260	Cg5G18650	AT3G52780
Co5G18500	Cr5G18270	Cg5G18660	AT3G52790
Co5G18510	Cr5G18280	Cg5G18680	AT3G52800
Co5G18520	Cr5G18290	Cg5G18670	AT3G52810
Co5G18530	Cr5G18300	Cg5G18690	AT3G52820
Co5G18540	Cr3G28450,Cr8G05830	Cg7G29730,Cg7G29800,Cg8G06590	NA
Co5G18550	Cr5G18310	Cg5G18700	AT3G52840
Co5G18560	Cr5G18320	Cg5G18710	AT3G52850
Co5G18570	Cr5G18330	Cg5G18720	AT3G52860
Co5G18580	Cr5G18340	Cg5G18730	AT3G52870
Co5G18590	Cr5G18350	Cg5G18740	AT3G52880
Co5G18600	Cr5G18360	Cg5G18750	AT3G52890
Co5G18610	Cr5G18370	Cg5G18760	AT3G52900
Co5G18620	Cr5G18380	Cg5G18770	AT3G52905
Co5G18630	Cr5G18390	Cg5G18780	AT3G52910
Co5G18640	Cr5G18400	Cg5G18790	AT3G52920
Co5G18650	Cr5G18410	Cg5G18800	AT3G52930
Co5G18660	Cr5G18420	Cg5G18810	AT3G52940
Co5G18670	Cr5G18430	Cg5G18820	AT3G52950
Co5G18680	Cr5G18440	Cg5G18830	AT2G36530
Co5G18690	Cr5G18450	Cg5G18840	NA
Co5G18700	Cr5G18460	Cg5G18850	AT3G52960
Co5G18710	Cr5G18470	Cg5G18860	AT3G52970
Co5G18720	Cr5G18480	Cg5G18870	AT2G05160
Co5G18730	Cr5G18500	Cg5G18880	AT3G52990
Co5G18740	Cr5G18520	Cg5G18900	AT3G53010
Co5G18750	Cr5G18510	Cg5G18890	AT3G53000
Co5G18760	Cr5G18530	Cg5G18910	AT3G53020
Co5G18770	Cr5G18540	Cg5G18920	AT3G53030
Co5G18780	Cr5G18550	Cg5G18930	AT3G53040
Co5G18790	Cr5G18560	Cg5G18940	AT3G53050
Co5G18800	Cr5G18570	Cg5G18950	NA
Co5G18810	Cr5G18580	Cg5G18960	AT3G53065
Co5G18820	NA	Cg5G18970	AT3G53070
Co5G18830	Cr5G18590	NA	AT3G53075
Co5G18840	Cr5G18600	Cg5G18980	AT3G53080
Co5G18850	Cr5G18610	Cg5G18990	AT3G53090
Co5G18860	Cr5G18620	Cg5G19000	AT3G53100
Co5G18870	Cr5G18630	Cg5G19010	AT3G53110
Co5G18880	Cr5G18640	Cg5G19020	AT3G53120
Co5G18890	Cr5G18650	Cg5G19030	AT3G53130
Co5G18900	Cr5G18660	Cg5G19040	AT3G53140
Co5G18910	Cr5G18670	Cg5G19050	AT3G53150
Co5G18920	Cr5G18680	Cg5G19060	AT3G53160
Co5G18930	Cr5G18690	Cg5G19070	NA
Co5G18940	Cr5G18700	Cg5G19080	AT3G53180
Co5G18950	Cr5G18720	Cg5G19100	AT3G53190
Co5G18960	Cr5G18730	Cg5G19110	AT3G53200
Co5G18970	Cr5G18740	Cg5G19120	AT3G53210
Co5G18980	Cr5G18750	Cg5G19130	AT3G53220
Co5G18990	Cr5G18760	Cg5G19140	AT3G53230
Co5G19000	NA	Cg5G19150	AT2G36985,AT3G53232
Co5G19010	NA	NA	NA
Co5G19020	Cr5G18790	Cg5G19160	AT3G53250
Co5G19030	Cr5G18780	Cg5G19170	AT3G53260,AT5G04230
Co5G19040	Cr5G18800	Cg5G19180	AT3G53270
Co5G19050	Cr5G18820	Cg5G19200	AT3G26190,AT3G26200,AT3G44250,AT3G53305,AT5G35715
Co5G19060	NA	NA	NA
Co5G19070	Cr5G18830	Cg5G19210	AT3G26190,AT3G26200,AT3G53290,AT3G53305,AT5G35715
Co5G19080	Cr5G18810,Cr5G18820	Cg5G19220	AT3G26190,AT3G26200,AT3G53280,AT3G53305,AT5G35715
Co5G19090	Cr5G18830	Cg5G19230	AT3G53300,AT3G53305,AT5G35715
Co5G19100	Cr5G18840	Cg5G19240	AT3G53310
Co5G19110	Cr5G18850	Cg5G19250	AT3G53320
Co5G19120	Cr3G21670	Cg2G10480,Cg3G21220	AT3G53330
Co5G19130	Cr2G12120,Cr3G21670,Cr5G18870,Cr6G30920	Cg5G19260	AT3G53330
Co5G19140	Cr3G21670,Cr5G18870	Cg2G10480,Cg5G19260	AT3G53330
Co5G19150	Cr2G12120,Cr3G21670,Cr5G18870,Cr6G30920	Cg5G19260	AT3G53330
Co5G19160	Cr5G18870	Cg2G10480	AT3G53330
Co5G19170	Cr5G18860	Cg5G19270	AT3G53340
Co5G19180	Cr5G18880	Cg5G19280	AT3G53350
Co5G19190	Cr5G18890	Cg5G19290	AT3G53360
Co5G19200	Cr5G18900	Cg5G19300	AT2G37120,AT3G53370
Co5G19210	Cr5G18910	Cg5G19310	AT3G53380
Co5G19220	Cr5G18920	Cg5G19320	AT3G53390
Co5G19230	Cr5G18940	Cg5G19330	AT3G53400
Co5G19240	NA	NA	NA
Co5G19250	Cr5G18950	Cg5G19340	AT3G53420
Co5G19260	Cr5G18960	Cg5G19360	AT3G53430
Co5G19270	Cr5G18970	Cg5G19350	AT3G53440
Co5G19280	Cr5G18980	Cg5G19370	AT3G53450
Co5G19290	Cr5G18990	Cg5G19380	AT3G53460
Co5G19300	Cr5G19000	Cg5G19390	AT3G53470
Co5G19310	Cr5G19010	Cg5G19400	AT3G53480
Co5G19320	Cr5G19020	Cg5G19410	AT3G53490
Co5G19330	Cr5G19030	Cg4G19400	AT3G53500
Co5G19340	Cr5G19040	Cg5G19420	AT3G62120
Co5G19350	Cr5G19070	Cg5G19430	AT3G53510
Co5G19360	Cr5G19080	Cg5G19440	AT3G53520
Co5G19370	Cr5G19100	Cg5G19450	AT3G53530
Co5G19380	Cr5G19090	Cg5G19460	AT3G53540
Co5G19390	Cr5G19110	Cg5G19470	AT3G53560,AT3G53570
Co5G19400	NA	NA	NA
Co5G19410	Cr5G19130	Cg5G19480	AT3G53580
Co5G19420	Cr5G19140	Cg5G19490	AT3G53590
Co5G19430	Cr5G19180	Cg5G19510	AT3G53600
Co5G19440	Cr5G19170	Cg5G19520	AT3G53610
Co5G19450	Cr5G19190	Cg5G19530	AT3G53620
Co5G19460	Cr5G19200	Cg5G19540	AT3G53630
Co5G19470	Cr5G19210	Cg5G19550	AT1G13350,AT3G53640
Co5G19480	Cr5G19220	Cg5G19570	AT2G28720,AT2G37470,AT3G53650
Co5G19490	Cr5G19250	Cg5G19580	AT3G53670
Co5G19500	Cr5G19260	Cg5G19560	AT3G53680
Co5G19510	Cr5G19270	Cg5G19590	AT3G53690
Co5G19520	Cr5G19280	Cg5G19600	AT3G53700
Co5G19530	Cr5G19290	Cg5G19610	AT3G53710
Co5G19540	Cr5G19300	Cg5G19620	AT3G53720
Co5G19550	Cr1G06820,Cr1G06990,Cr5G19310,Cr8G18340	Cg1G06730,Cg5G19630	AT1G07660,AT1G07820,AT3G45930,AT3G53730
Co5G19560	Cr5G19320	Cg5G19640	AT3G53740
Co5G19570	Cr3G11400,Cr5G12150,Cr5G19330	Cg5G12690,Cg5G19650	AT2G37620,AT3G53750
Co5G19580	Cr5G19340	Cg5G19660	AT3G53760
Co5G19590	Cr5G19360	NA	AT3G53770
Co5G19600	Cr5G19370	Cg5G19670	AT3G53780
Co5G19610	Cr5G19390	Cg5G19690	AT3G53800
Co5G19620	Cr5G19400	Cg5G19700	AT3G53810
Co5G19630	Cr5G19410	Cg5G19710	AT3G53820
Co5G19640	Cr5G19420	Cg5G19720	AT3G53830
Co5G19650	Cr5G19430	Cg5G19730	AT3G53840
Co5G19660	Cr5G19440	Cg5G19740	AT3G53850
Co5G19670	Cr5G19450	Cg5G19750	AT3G53870
Co5G19680	Cr5G19460	Cg5G19760	AT2G37770,AT3G53880
Co5G19690	Cr5G19470	Cg5G05290,Cg5G19770	AT3G53890
Co5G19700	Cr5G19480	Cg5G19780	AT3G53900
Co5G19710	Cr5G19490	Cg5G19790	AT3G53920
Co5G19720	Cr5G19500	Cg5G19800	AT3G53930
Co5G19730	Cr5G19510	Cg5G19810	AT3G53940
Co5G19740	Cr5G19520	Cg5G19820,Cg7G09800	AT4G26870
Co5G19750	Cr5G19540	Cg5G19840	AT3G53950
Co5G19760	Cr5G19530,Cr5G19550	Cg5G19830	AT3G53960
Co5G19770	Cr1G32090,Cr3G26810,Cr6G27390	Cg1G32980,Cg1G33220,Cg5G08880,Cg6G27970,Cg8G05910	NA
Co5G19780	Cr5G19560	Cg5G19850	AT3G53970
Co5G19790	Cr5G19570	Cg5G19860	AT3G53980
Co5G19800	Cr5G19580	Cg5G19870	AT3G53990
Co5G19810	Cr5G19590	Cg5G19880,Cg5G19890	AT3G54000
Co5G19820	Cr5G19600	Cg5G19900,Cg5G19910	AT3G54010
Co5G19830	Cr5G19610	Cg5G19920,Cg5G19930	AT3G54020
Co5G19840	Cr5G19620	Cg5G19940,Cg5G19950	AT3G54030
Co5G19850	Cr5G19630	Cg5G19960	AT3G54040
Co5G19860	Cr5G19650	Cg5G19970	AT3G54050
Co5G19870	Cr5G19660	Cg5G19990	AT3G54080
Co5G19880	Cr5G19670	Cg5G20000	AT3G54090
Co5G19890	Cr5G19680	Cg5G20010	AT3G54100
Co5G19900	Cr5G19690	Cg5G20020	AT3G54110
Co5G19910	Cr5G19700	Cg5G20030	AT3G54120
Co5G19920	Cr5G19710	Cg5G20040	AT3G54130
Co5G19930	Cr5G19720	Cg5G20050	AT3G54140,AT5G01180
Co5G19940	Cr5G19730	Cg5G20060	AT1G55450,AT3G54150,AT3G61210
Co5G19950	Cr5G19740	Cg5G20070	AT3G54160
Co5G19960	Cr5G19750	Cg5G20080	AT3G54170
Co5G19970	Cr5G19760	Cg5G20090	AT2G38620,AT3G54180
Co5G19980	Cr5G19770	Cg5G20100	AT3G54190
Co5G19990	NA	NA	AT5G28730
Co5G20000	Cr5G19780	Cg5G20110	AT3G54200
Co5G20010	Cr5G19790	Cg5G20120	AT3G54210
Co5G20020	Cr5G19800	Cg5G20130	AT3G54220
Co5G20030	Cr5G19810	Cg5G20140	AT3G54230
Co5G20040	Cr5G19820	Cg5G20150	AT3G54240
Co5G20050	Cr5G19830	Cg5G20160	AT3G54250
Co5G20060	Cr5G19840	Cg5G20170	AT3G54260
Co5G20070	Cr5G19850	Cg5G20180	AT3G54270
Co5G20080	Cr5G19860	Cg5G20190	AT3G54280
Co5G20090	Cr5G19870	Cg5G20200	AT3G54290
Co5G20100	Cr5G19880	Cg5G20210	AT3G54300
Co5G20110	Cr5G19890	Cg5G20220	AT3G54310
Co5G20120	Cr5G19910	Cg5G20230	AT3G54320
Co5G20130	Cr5G19920	Cg5G20240	AT3G54340
Co5G20140	Cr5G19930	Cg5G20250	AT3G54350
Co5G20150	Cr5G19950	Cg5G20260	AT3G54360
Co5G20160	Cr5G19960	Cg5G20270	AT3G54380
Co5G20170	Cr5G19970	Cg5G20280	AT3G54390
Co5G20180	Cr5G19980,Cr5G20000	Cg5G20290	AT1G64105
Co5G20190	NA	NA	NA
Co5G20200	NA	NA	NA
Co5G20210	NA	NA	NA
Co5G20220	Cr5G19990	Cg5G20300	AT3G54400
Co5G20230	Cr5G20010	Cg5G20310	AT3G54420
Co5G20240	Cr5G20020	Cg5G20320	AT3G54430
Co5G20250	Cr5G20030	Cg5G20330	AT3G54440
Co5G20260	Cr5G20060	NA	AT3G54450
Co5G20270	Cr5G20070	Cg5G20340	AT3G54460
Co5G20280	Cr5G20080	Cg5G20350	AT3G54470
Co5G20290	Cr5G20090	Cg5G20360	AT3G54480
Co5G20300	Cr5G20100	Cg5G20370	AT3G54490
Co5G20310	Cr5G20110	Cg5G20380	AT3G54500
Co5G20320	Cr5G20140	Cg5G20400	AT3G54530
Co5G20330	Cr5G20160	Cg5G20410	AT3G54540
Co5G20340	Cr5G20150	Cg5G20420	AT3G54550
Co5G20350	Cr4G19900,Cr5G20170	Cg4G20920,Cg5G20430	AT2G38810,AT3G54560,AT4G13570
Co5G20360	Cr5G20180	Cg5G20440	AT3G54570
Co5G20370	Cr5G20190	Cg5G20450	AT3G54600
Co5G20380	Cr5G20200	Cg5G20460	AT3G54610
Co5G20390	Cr5G20210	Cg5G20470	AT3G54620
Co5G20400	Cr5G20220	Cg5G20480	AT3G54630
Co5G20410	Cr5G20230	Cg5G20490	AT3G54640
Co5G20420	Cr5G20240	Cg5G20500	AT3G54650
Co5G20430	Cr5G20250	Cg5G20510	AT3G54660
Co5G20440	Cr5G20260	Cg5G20520	AT3G54670
Co5G20450	Cr5G20270	Cg5G20530	AT3G54680
Co5G20460	Cr5G20280	Cg5G20540	AT3G54690
Co5G20470	Cr5G20290	Cg5G20550	AT2G38940,AT3G54700
Co5G20480	Cr5G20300	Cg5G20560	AT3G54710
Co5G20490	Cr5G20310	Cg5G20570	AT3G54720
Co5G20500	Cr5G20330	Cg5G20590	AT3G54740
Co5G20510	Cr5G20340	Cg5G20600	AT3G54750
Co5G20520	Cr5G20350	Cg5G20610	AT3G54770
Co5G20530	Cr4G20080	Cg4G21110	AT3G54780
Co5G20540	Cr5G20360	Cg5G20630	AT3G54790
Co5G20550	Cr5G20370	Cg5G20640	AT3G54800
Co5G20560	Cr5G20380	Cg5G20650	AT3G54810
Co5G20570	Cr5G20390	Cg5G20660	AT3G54820
Co5G20580	Cr5G20410	Cg5G20680	AT3G54830
Co5G20590	Cr5G20400	Cg5G20670	AT3G54826
Co5G20600	Cr5G20420	Cg5G20690	NA
Co5G20610	Cr5G20430	Cg5G20700	AT3G54840
Co5G20620	Cr5G20450	Cg5G20720	AT3G54860
Co5G20630	Cr5G20440	Cg5G20710	AT3G54850
Co5G20640	Cr5G20470	Cg5G20730	AT3G54870
Co5G20650	Cr5G20480	Cg5G20740	AT3G54880
Co5G20660	Cr5G20490	Cg5G20750	AT3G54890
Co5G20670	Cr5G20500	Cg5G20760	AT3G54900
Co5G20680	Cr5G20530	Cg5G20780	AT3G54930
Co5G20690	Cr5G20520	Cg5G20770	AT3G54920
Co5G20700	Cr5G20540	Cg5G20790	AT3G54940
Co5G20710	NA	NA	NA
Co5G20720	Cr5G20550	Cg5G20800	AT3G54950
Co5G20730	Cr5G20560	Cg5G20810	AT3G54960
Co5G20740	NA	NA	NA
Co5G20750	Cr5G20570	Cg5G20820	AT3G54970
Co5G20760	Cr5G20580	Cg5G20830	AT3G54980
Co5G20770	Cr5G20590	Cg5G20840	AT3G54990
Co5G20780	Cr5G20600	Cg5G20850	AT3G55000,AT3G55005
Co5G20790	Cr5G20610	Cg5G20860	AT3G55010
Co5G20800	Cr5G20620	Cg5G20870	AT3G55020
Co5G20810	Cr5G20630	Cg5G20880	AT3G55030
Co5G20820	Cr5G20640	Cg5G20890	AT3G55040
Co5G20830	Cr5G20650	Cg5G20900	AT3G55050
Co5G20840	Cr5G20660	Cg5G20910	AT3G55060
Co5G20850	Cr5G20670	Cg5G20920	AT3G55070
Co5G20860	Cr5G20680	Cg5G20930	AT3G55080
Co5G20870	Cr5G20690	Cg5G20940	AT3G55090
Co5G20880	Cr5G20700	Cg5G20950	AT3G55100
Co5G20890	Cr5G10660,Cr5G20710	Cg5G11330,Cg5G20960	AT3G55110
Co5G20900	Cr5G20720	Cg5G20970	AT3G55120,AT5G66220
Co5G20910	Cr5G10660,Cr5G20730	Cg5G11330,Cg5G20960	AT3G55130
Co5G20920	Cr5G20740	Cg5G20980	AT3G55140
Co5G20930	Cr5G20750	Cg5G20990	AT3G55150
Co5G20940	Cr5G20760	Cg5G21000	AT3G55160
Co5G20950	Cr5G20770	Cg5G21010	AT3G55170
Co5G20960	Cr5G20780	Cg5G21020	AT3G55180
Co5G20970	Cr5G20790	Cg5G21030	AT3G55190
Co5G20980	Cr5G20800	Cg5G21050	AT3G55200
Co5G20990	Cr5G20810	Cg5G21040	AT3G55220
Co5G21000	Cr5G20820	Cg5G21060	AT3G55230
Co5G21010	Cr5G20830	Cg5G21070	AT3G28990,AT3G55240
Co5G21020	Cr5G20840	Cg5G21080	AT3G55250
Co5G21030	Cr5G20850	Cg5G21090	AT3G55260
Co5G21040	Cr5G20860	Cg5G21100	AT3G55270
Co5G21050	Cr5G20870	Cg5G21110	AT3G55280
Co5G21060	Cr5G20880	Cg5G21120	AT3G55320
Co5G21070	Cr2G02280,Cr3G32970,Cr5G20890	Cg2G02160,Cg5G21130	AT1G63380,AT3G46170,AT3G55290
Co5G21080	Cr5G20900	Cg5G21140	AT3G55330
Co5G21090	Cr5G20910	Cg5G21150	AT3G55340
Co5G21100	Cr5G20920	Cg5G21170	AT3G55350
Co5G21110	Cr5G20930	Cg5G21160	AT3G55360
Co5G21120	Cr5G20940	Cg5G21180	AT3G55370
Co5G21130	Cr5G20990	Cg5G21190	AT3G55380
Co5G21140	Cr5G21000	Cg5G21200	AT3G55390
Co5G21150	Cr5G21010	Cg5G21210	AT3G55400
Co5G21160	Cr5G21020	Cg5G21230	AT3G55410
Co5G21170	Cr5G21030	Cg5G21240	AT3G55420
Co5G21180	Cr5G21040	Cg5G21250	AT3G55430
Co5G21190	Cr5G21050	Cg5G21260	AT3G55440
Co5G21200	Cr5G21060	Cg5G21270	AT3G55450
Co5G21210	Cr5G21070	Cg5G21280	AT3G55460
Co5G21220	Cr5G21080	Cg5G21290	AT3G55470
Co5G21230	Cr5G21090	Cg5G21300	AT3G55480
Co5G21240	Cr5G21100	Cg5G21310	AT3G55490
Co5G21250	Cr5G21110	Cg5G21320	AT3G55500
Co5G21260	Cr5G21120	Cg5G21330	AT3G55510
Co5G21270	Cr5G21130	Cg5G21350	AT3G55515
Co5G21280	Cr5G21140	Cg5G21360	AT3G55520
Co5G21290	Cr5G21150	Cg5G21370	AT3G55530
Co5G21300	Cr5G21160	Cg5G21380	NA
Co5G21310	Cr5G21170	Cg5G21390	AT3G55540
Co5G21320	Cr5G21190	Cg5G21410	AT3G55560
Co5G21330	Cr5G21200	Cg5G21420	AT3G55570
Co5G21340	Cr5G21210	Cg5G21430	AT3G55580
Co5G21350	NA	NA	AT3G55590
Co5G21360	Cr4G20890	NA	NA
Co5G21370	Cr5G21220,Cr5G21250	NA	NA
Co5G21380	NA	NA	NA
Co5G21390	Cr3G31930	Cg3G30490	AT1G54110
Co5G21400	NA	NA	NA
Co5G21410	NA	NA	NA
Co5G21420	Cr5G21260	Cg5G21450	AT3G55605
Co5G21430	Cr5G21270	Cg5G21460	AT3G55610
Co5G21440	Cr5G21280	Cg5G21470	AT3G55620
Co5G21450	Cr5G21290	Cg5G21480	AT3G55630
Co5G21460	Cr5G21300	Cg5G21490	AT3G55640
Co5G21470	Cr5G21310	Cg5G21500	AT3G55860
Co5G21480	Cr5G21320	Cg5G21510	AT3G55646
Co5G21490	Cr5G21330	Cg5G21520	AT3G55660
Co5G21500	Cr5G21360	Cg5G21540	AT3G55680
Co5G21510	Cr5G21370	Cg5G21550	AT3G55690
Co5G21520	Cr5G21380	Cg5G21580,Cg5G21590,Cg5G21600	AT3G55700,AT3G55710
Co5G21530	Cr5G21380,Cr5G21400	Cg5G21580	AT3G55710
Co5G21540	Cr5G21400	Cg5G21590,Cg5G21600	AT3G55710
Co5G21550	Cr5G21410	Cg5G21610	AT3G55720
Co5G21560	Cr5G21420	Cg5G21620	AT3G55730
Co5G21570	Cr5G21430	Cg5G21630	AT3G55740
Co5G21580	NA	Cg5G21640	NA
Co5G21590	Cr5G21440	Cg2G20590,Cg5G21650	AT1G41880,AT3G55750
Co5G21600	Cr5G21450	Cg5G21660	AT3G55760
Co5G21610	Cr5G21460	Cg5G21670	AT3G55770
Co5G21620	Cr5G21470	Cg5G21680	AT3G55780
Co5G21630	Cr5G21480	Cg5G21690	AT3G55800
Co5G21640	Cr5G21490	Cg5G21700	AT3G25960,AT3G55650,AT3G55810
Co5G21650	Cr5G21500	Cg5G21710	AT3G55820
Co5G21660	Cr5G21510	Cg5G21720	AT3G55830
Co5G21670	Cr5G21520	Cg5G21730	AT3G55840
Co5G21680	Cr5G21530	Cg5G21740	AT3G55850
Co5G21690	Cr5G21540	Cg5G21750	AT2G29690,AT3G55870
Co5G21700	Cr5G21550	Cg5G21760	AT3G55880
Co5G21710	Cr5G21560	Cg5G21770	AT3G55890
Co5G21720	Cr5G21570	Cg5G21780	AT3G55920
Co5G21730	Cr5G21580	Cg5G21790	AT3G55940
Co5G21740	Cr5G21590	Cg5G21800	AT3G55950
Co5G21750	Cr5G21600	Cg5G21810	AT3G55960
Co5G21760	Cr5G21610	Cg5G21820	AT3G55970
Co5G21770	Cr5G21620	Cg5G21830	AT3G55980
Co5G21780	Cr5G21630	Cg5G21840	AT3G55990
Co5G21790	Cr5G21640	Cg5G21850	AT3G56000
Co5G21800	Cr5G21650	Cg5G21860	AT3G56010
Co5G21810	Cr5G21670	Cg5G21880	AT3G56040
Co5G21820	Cr5G21660	Cg5G21870	AT3G56030
Co5G21830	Cr5G21680	Cg5G21890	AT3G56050
Co5G21840	Cr5G21690,Cr8G10100	Cg5G21900	AT3G56060,AT5G51950
Co5G21850	Cr5G21690	Cg5G21900	AT3G56060,AT5G51950
Co5G21860	Cr5G21690	Cg5G21900	AT3G56060
Co5G21870	Cr5G21700	Cg5G21910	AT2G16600,AT3G56070
Co5G21880	Cr5G21710	Cg5G21920	AT3G56080
Co5G21890	Cr5G21720	Cg5G21940	AT3G56090
Co5G21900	Cr5G21730	Cg5G21950	AT3G56100
Co5G21910	Cr5G21740	Cg5G21960	AT3G56110
Co5G21920	Cr5G21750	Cg5G21970	AT3G56120
Co5G21930	Cr5G21760	Cg5G21980	AT3G56130
Co5G21940	Cr5G21770	Cg5G21990	AT3G56140
Co5G21950	Cr5G21780	Cg5G22010	AT3G56150
Co5G21960	Cr5G21790	Cg5G22020	AT3G56160
Co5G21970	Cr5G21800	Cg5G22030	AT3G55930
Co5G21980	Cr5G21810	Cg5G22040	NA
Co5G21990	Cr5G21820	Cg5G22050	AT3G56170
Co5G22000	Cr5G21830	Cg5G22060	AT3G56180
Co5G22010	Cr5G21840	Cg5G22070	NA
Co5G22020	Cr5G21850	Cg5G22080	AT3G56190,AT3G56450
Co5G22030	Cr5G21860	Cg5G22090	AT3G56200
Co5G22040	Cr5G21870	Cg5G22100	AT3G56210
Co5G22050	Cr5G21880	Cg5G22110	AT3G56220
Co5G22060	Cr5G21890	Cg5G22120	AT3G56230
Co5G22070	Cr5G21900	Cg5G22130	AT1G66240,AT3G56240
Co5G22080	Cr5G21910	Cg5G22140	AT3G56250
Co5G22090	Cr5G21920	Cg5G22150	AT3G56260
Co5G22100	Cr5G21950	Cg5G22160	AT3G56270
Co5G22110	Cr5G21960	Cg5G22170	NA
Co5G22120	NA	NA	NA
Co5G22130	Cr4G07760	Cg4G09360,Cg7G27740	NA
Co5G22140	Cr5G21970	Cg5G22180	AT3G56290
Co5G22150	NA	NA	NA
Co5G22160	Cr5G21980	Cg5G22190	AT3G56300
Co5G22170	NA	NA	NA
Co5G22180	Cr5G21990	Cg5G22200	AT3G56310
Co5G22190	Cr5G22000	Cg5G22210	AT3G56320
Co5G22200	Cr5G22010	Cg5G22220	AT3G56330
Co5G22210	Cr5G22020	Cg5G22230	AT3G56340
Co5G22220	Cr5G22030	Cg5G22240	AT3G56350
Co5G22230	Cr5G22040	Cg5G22250	AT3G56360
Co5G22240	Cr5G22050	Cg5G22260	AT3G56370
Co5G22250	Cr5G22060	Cg5G22270	AT3G56380
Co5G22260	Cr5G22070	Cg5G22280	NA
Co5G22270	Cr5G22080	Cg5G22290	AT3G56400
Co5G22280	Cr5G22090	Cg5G22300	AT3G56410
Co5G22290	Cr5G22110	Cg5G22320	AT3G56430
Co5G22300	Cr5G22120	Cg5G22330	AT3G56440
Co5G22310	Cr5G22130	Cg5G22340	AT3G56460
Co5G22320	Cr5G22140	Cg5G22350	AT3G56470
Co5G22330	Cr5G22150	Cg5G22360	AT3G56480
Co5G22340	Cr5G22160	Cg5G22370	AT3G56490
Co5G22350	Cr5G22170	Cg5G22390	AT3G56510
Co5G22360	Cr5G22180	Cg5G22380	AT3G56500
Co5G22370	Cr5G22190	Cg5G22400	AT3G56550
Co5G22380	Cr5G22200	Cg5G22410	NA
Co5G22390	Cr5G22210	Cg5G22420,Cg5G22440	NA
Co5G22400	Cr5G22220	Cg5G22450	AT3G56570
Co5G22410	Cr5G22230	Cg5G22460	AT3G56580
Co5G22420	Cr5G22240	Cg5G22470	AT3G56590
Co5G22430	Cr5G22250	Cg5G22480	AT3G56600
Co5G22440	Cr5G22260	Cg5G22490	AT3G56610
Co5G22450	Cr5G22270	Cg5G22500	AT3G56620
Co5G22460	Cr5G22280	Cg5G22510	AT1G34540,AT3G56630
Co5G22470	Cr5G22290	Cg5G22520	AT3G56640
Co5G22480	Cr5G22300	Cg5G22530	AT3G56650
Co5G22490	NA	NA	NA
Co5G22500	Cr5G22310	Cg5G22540	AT3G56660
Co5G22510	Cr5G22320	Cg5G22550	AT3G56680
Co5G22520	Cr5G22330	Cg5G22560	AT3G56690
Co5G22530	NA	Cg5G22570	AT3G56700
Co5G22540	NA	NA	NA
Co5G22550	NA	Cg5G22570	AT3G56700
Co5G22560	Cr5G22360	Cg5G22580	AT3G56710
Co5G22570	Cr5G22380	Cg5G22590	AT3G56720
Co5G22580	Cr5G22390	Cg5G22600	AT3G56740
Co5G22590	Cr5G22400	Cg5G22610	AT3G56750
Co5G22600	Cr5G22410	Cg5G22620	AT3G56760
Co5G22610	Cr5G22420	Cg5G22630	AT3G56770
Co5G22620	Cr5G09720,Cr5G22440,Cr7G34390	Cg5G22650,Cg7G33070	AT3G43810,AT3G56800,AT4G14640,AT5G37780
Co5G22630	Cr5G22450	Cg5G22660	AT3G56810
Co5G22640	Cr5G22460	Cg5G22670	AT3G56820
Co5G22650	Cr5G22470	Cg5G22680	AT3G56830
Co5G22660	Cr5G22480	Cg5G22690	AT3G56840
Co5G22670	Cr5G22490	Cg5G22700	AT3G56850
Co5G22680	Cr5G22500	Cg5G22710	AT2G41060,AT3G56860
Co5G22690	Cr5G22510	Cg5G22720	AT3G56870
Co5G22700	Cr5G22530	Cg5G22730	AT3G56880
Co5G22710	Cr5G22550	Cg5G22750	AT3G56891
Co5G22720	Cr5G22560	Cg5G22760	AT3G56900
Co5G22730	Cr5G22570	Cg5G22770	AT3G56910
Co5G22740	Cr5G22590	Cg5G22790	AT3G56930
Co5G22750	Cr5G22600	Cg5G22800	AT3G56940
Co5G22760	Cr5G22610	Cg5G22810	AT3G56950
Co5G22770	Cr5G22620	Cg5G22820	AT3G56960
Co5G22780	Cr5G22630	Cg5G22830	AT3G56970,AT3G56980
Co5G22790	Cr5G22640	Cg5G22830	AT3G56980
Co5G22800	Cr5G22650	Cg5G22840	AT3G56990
Co5G22810	Cr5G22660	Cg5G22850	AT3G57000
Co5G22820	Cr5G22670	NA	NA
Co5G22830	Cr5G22680	Cg5G22860	AT2G41300,AT3G57010
Co5G22840	Cr5G22690	Cg5G22870	AT2G41300,AT3G57020
Co5G22850	Cr5G22700	Cg5G22880	AT3G57030
Co5G22860	Cr5G22720	Cg5G22890	AT3G57030
Co5G22870	Cr5G22730	Cg5G22900	AT3G57040
Co5G22880	Cr5G22740	Cg5G22910	AT3G57050
Co5G22890	Cr5G22750	Cg5G22920	AT3G57060
Co5G22900	Cr5G22760	Cg5G22930	AT3G57070
Co5G22910	Cr5G22770	Cg5G22940	AT3G57080
Co5G22920	Cr5G22780	Cg5G22950	NA
Co5G22930	Cr5G22790	Cg5G22960	AT3G57090
Co5G22940	NA	NA	NA
Co5G22950	Cr5G21980,Cr5G22800	Cg5G22970	AT5G38830
Co5G22960	Cr5G22820	Cg5G22980	AT3G57120
Co5G22970	Cr5G22830	Cg5G22990	AT3G57130
Co5G22980	Cr5G22840	Cg5G23000	AT3G57140
Co5G22990	Cr5G22850	Cg5G23010	AT3G57150
Co5G23000	Cr5G22870	Cg5G23030	NA
Co5G23010	Cr5G22860	Cg5G23020	NA
Co5G23020	Cr5G22880	Cg5G23040	AT3G57170
Co5G23030	Cr5G22890	Cg5G23050	AT3G57180
Co5G23040	Cr5G22900	Cg5G23060	AT3G57190
Co5G23050	Cr5G22910	Cg5G23070	AT3G57200
Co5G23060	Cr5G22920	Cg5G23080	AT3G57220
Co5G23070	Cr5G22940	Cg5G23090	AT3G57230
Co5G23080	Cr5G22960	Cg5G23100	NA
Co5G23090	Cr5G22970	NA	NA
Co5G23100	Cr5G22980	Cg5G23110	AT3G57240
Co5G23110	Cr5G22990,Cr5G23000	Cg5G23120,Cg5G23130	AT3G57260
Co5G23120	Cr5G23010	Cg5G23140	AT3G57270
Co5G23130	Cr1G06350	Cg1G41220,Cg3G00520	NA
Co5G23140	Cr5G23020	Cg5G23160	AT3G57280
Co5G23150	Cr5G23030	Cg5G23170	AT3G57290
Co5G23160	Cr5G23060	Cg5G23190	AT3G57320
Co5G23170	Cr5G23070	Cg5G23200	AT3G57330
Co5G23180	Cr5G23080	Cg5G23210	AT3G57340
Co5G23190	Cr5G23090	Cg5G23220	AT3G57350
Co5G23200	Cr5G23100	Cg5G23230	AT3G57360,AT3G66671
Co5G23210	Cr5G23110	Cg5G23240	AT3G57380
Co5G23220	Cr5G23120	Cg5G23250	AT3G57390
Co5G23230	Cr5G23130	Cg5G23260	AT3G57400,AT5G52500
Co5G23240	Cr5G23140	Cg5G23270	AT3G57410
Co5G23250	Cr5G23160	Cg5G23280	AT3G57420
Co5G23260	Cr5G23180	Cg5G23290	AT3G57430
Co5G23270	Cr5G23190	Cg5G23300	AT3G57440
Co5G23280	Cr5G23200	Cg5G23310	AT3G57470
Co5G23290	Cr5G23210	Cg5G23320	AT3G57450
Co5G23300	Cr5G23220	Cg5G23330	AT3G57480
Co5G23310	Cr5G23230	Cg5G23340	AT1G58380,AT1G59359,AT3G57490
Co5G23320	Cr5G23240	Cg5G23350	AT3G57500
Co5G23330	Cr5G23250	Cg5G23360	AT3G57510
Co5G23340	Cr5G23260	Cg5G23370	AT3G57520
Co5G23350	Cr5G23270	Cg5G23380	AT3G57530
Co5G23360	Cr5G23280	Cg5G23390	AT3G57540
Co5G23370	Cr5G23290	Cg5G23400	AT2G41880,AT3G57550
Co5G23380	Cr5G23300	Cg5G23410	AT3G57560
Co5G23390	Cr5G23310	Cg5G23420	AT3G57570
Co5G23400	NA	Cg5G23430	AT3G57580,AT3G57590
Co5G23410	NA	NA	NA
Co5G23420	Cr5G23330	Cg5G23450	AT3G57610
Co5G23430	Cr5G23320	Cg5G23440	AT3G57600
Co5G23440	Cr5G23350	Cg5G23470	AT3G57630
Co5G23450	Cr5G23340	Cg5G23460	AT3G57620
Co5G23460	NA	NA	NA
Co5G23470	Cr5G23360	Cg5G23480	AT3G57650
Co5G23480	Cr5G23370	Cg5G23490	AT3G57660
Co5G23490	Cr5G23380	Cg5G23500	AT3G57670
Co5G23500	Cr5G23390	Cg5G23510	AT3G57680
Co5G23510	NA	Cg5G23520	AT3G57690
Co5G23520	NA	NA	AT3G57700
Co5G23530	Cr5G23410	Cg5G23530	AT3G57710
Co5G23540	Cr5G23400	Cg5G23540	AT3G57720
Co5G23550	Cr5G23420	Cg5G23550	AT3G57730
Co5G23560	NA	NA	NA
Co5G23570	NA	NA	NA
Co5G23580	Cr5G23430	NA	AT3G57740
Co5G23590	Cr5G23440	Cg5G23560	AT3G57750
Co5G23600	Cr5G23470	Cg5G23580	AT3G57760
Co5G23610	Cr5G23490	Cg5G23600	AT3G57780
Co5G23620	Cr5G23500	Cg5G23610	AT3G57785
Co5G23630	Cr5G23510	Cg5G23620	AT3G57790
Co5G23640	Cr5G23520	Cg5G23630	AT3G57800
Co5G23650	Cr5G23530	Cg5G23660	AT3G57810
Co5G23660	Cr5G23540	Cg5G23670	AT3G57830
Co5G23670	Cr5G23560	Cg5G23690	AT3G57860
Co5G23680	Cr5G23580	Cg5G23700	NA
Co5G23690	Cr5G23570	Cg5G23710	AT3G57870
Co5G23700	Cr5G23590	Cg5G23720	AT3G57880
Co5G23710	Cr5G23600	Cg5G23730	AT3G57890
Co5G23720	Cr5G23610	Cg5G23740	AT3G57910
Co5G23730	Cr5G23620	Cg5G23750	AT3G57920
Co5G23740	Cr5G23630	Cg5G23760	AT3G57930
Co5G23750	Cr5G23640	Cg5G23770	AT3G57940
Co5G23760	Cr5G23650	Cg5G23780	AT3G57950
Co5G23770	Cr5G23660	Cg5G23790	AT3G57960
Co5G23780	Cr5G23670	Cg5G23810	AT3G57980
Co5G23790	Cr5G23680	Cg5G23800	AT3G57970
Co5G23800	Cr5G23690	Cg4G24560,Cg5G23820	AT3G57990
Co5G23810	Cr5G23700	Cg5G23840	AT3G58010
Co5G23820	Cr5G23710	Cg5G23830	AT3G58000
Co5G23830	Cr5G23720	Cg5G23850	NA
Co5G23840	Cr5G23730	Cg5G23860	AT3G58020
Co5G23850	Cr5G23740	Cg5G23870	AT3G58030
Co5G23860	Cr5G23750	Cg4G24370,Cg5G23880	AT2G41980,AT3G58040
Co5G23870	Cr5G23760	Cg5G23890	AT3G58060
Co5G23880	Cr5G23770	Cg5G23900	AT3G58070
Co5G23890	Cr2G13140,Cr5G23780	Cg2G11430,Cg5G23910	AT1G65870
Co5G23900	Cr2G13140,Cr5G23790	Cg2G11430,Cg5G23920	AT1G22900,AT1G65870
Co5G23910	Cr5G23800	Cg5G23930	AT3G58090
Co5G23920	NA	NA	NA
Co5G23930	Cr5G23810	NA	AT3G58100
Co5G23940	Cr5G23820	Cg5G23940	AT3G58110
Co5G23950	Cr5G23830	Cg5G23950	AT3G58120
Co5G23960	Cr5G23840,Cr8G02620,Cr8G04190	Cg8G02490,Cg8G03950	AT3G58130
Co5G23970	Cr5G23850,Cr8G04260	Cg5G23970	AT3G58140
Co5G23980	Cr5G23860	Cg5G23980	AT3G58150
Co5G23990	Cr5G23870	Cg5G23990	NA
Co5G24000	Cr5G23880	Cg5G24000	AT3G58160
Co5G24010	Cr5G23890	Cg5G24010	AT3G58170
Co5G24020	Cr5G23900	Cg5G24020	AT3G58180
Co5G24030	Cr5G23910	Cg5G24030	AT2G42430
Co5G24040	Cr5G23920	Cg5G24040	AT3G58190
Co5G24050	Cr5G23930	Cg5G24050	AT3G58200
Co5G24060	Cr5G23940	Cg5G24060	NA
Co5G24070	Cr5G23960	NA	AT3G58260
Co5G24080	Cr5G23970	NA	AT2G05400
Co5G24090	Cr5G23980	Cg5G24080	AT3G58270
Co5G24100	Cr5G23990	Cg5G24090	AT3G58280
Co5G24110	Cr5G24000	Cg5G24100	AT3G58290
Co5G24120	Cr5G24020	Cg5G24120	AT3G58310
Co5G24130	Cr5G24030	Cg5G24130	AT3G58340
Co5G24140	Cr5G24060	Cg5G24160	AT3G58370
Co5G24150	Cr5G24070	Cg5G24170	AT3G58380
Co5G24160	NA	NA	AT3G58415
Co5G24170	NA	NA	AT3G58430
Co5G24180	Cr5G24110	Cg5G24200	NA
Co5G24190	Cr5G24180	Cg5G24210	AT3G58450
Co5G24200	Cr5G24190	Cg5G24220	AT3G58460
Co5G24210	Cr5G24200	Cg5G24230	AT3G58470
Co5G24220	NA	NA	NA
Co5G24230	Cr5G24100	Cg5G24230	AT3G58470
Co5G24240	NA	NA	NA
Co5G24250	Cr5G24200	Cg5G24230	AT3G58470
Co5G24260	NA	NA	NA
Co5G24270	Cr5G24150	Cg5G24230	AT3G58470
Co5G24280	NA	NA	NA
Co5G24290	Cr5G24170	Cg5G24230	AT3G58470
Co5G24300	NA	NA	NA
Co5G24310	NA	NA	NA
Co5G24320	Cr5G24200	Cg5G24230	AT3G58470
Co5G24330	Cr5G24220	Cg5G24240	AT3G58480
Co5G24340	Cr5G24230	Cg5G24250	AT3G56150
Co5G24350	Cr5G24250	Cg5G24260	AT3G58490
Co5G24360	Cr5G24260	Cg5G24270	AT3G58500
Co5G24370	Cr5G24270	Cg5G24280	AT3G58510
Co5G24380	Cr5G24280	Cg5G24290	AT3G58520
Co5G24390	Cr5G24290	Cg5G24300	AT3G58530
Co5G24400	Cr5G24300	Cg5G24320	AT3G58550
Co5G24410	Cr5G24310	Cg5G24330	AT3G58560
Co5G24420	Cr5G24320	Cg5G24340	AT3G58570
Co5G24430	Cr5G24330	Cg5G24350	AT3G58580
Co5G24440	Cr5G24340	NA	NA
Co5G24450	Cr5G24360	Cg5G24360	AT3G58590
Co5G24460	Cr5G24350	Cg5G24370	AT3G58600
Co5G24470	Cr5G24370	Cg5G24380	AT3G58610
Co5G24480	Cr5G24380	Cg5G24390	AT3G58620
Co5G24490	Cr5G24390	Cg5G24400	NA
Co5G24500	Cr5G24400	Cg5G24410	AT3G58630
Co5G24510	Cr5G24410	Cg5G24420	AT3G58640
Co5G24520	Cr5G24430	Cg5G24440	AT3G58650
Co5G24530	Cr5G24440	Cg5G24460	AT3G58670
Co5G24540	Cr5G24450	Cg5G24450	AT3G58660
Co5G24550	Cr5G24460	Cg5G24470	AT2G42680,AT3G58680
Co5G24560	Cr5G24470	Cg5G24480	AT3G58690
Co5G24570	Cr5G24480,Cr8G02180	Cg5G24490,Cg8G02120	AT2G42740,AT3G58700
Co5G24580	Cr5G24490	Cg5G24500	AT3G58710
Co5G24590	Cr5G24500	Cg5G24510	AT3G58720
Co5G24600	Cr5G24510	Cg5G24520	AT3G58730
Co5G24610	Cr5G24530	Cg5G24530,Cg5G24540	AT3G58740,AT3G58750
Co5G24620	Cr5G24540	Cg5G24550	AT3G58760
Co5G24630	Cr5G24550	Cg5G24560	AT3G58780
Co5G24640	Cr5G24560	Cg5G24570	AT3G58790
Co5G24650	Cr5G24570	Cg5G24580	AT3G58800
Co5G24660	Cr5G24580	Cg5G24590	AT3G58810
Co5G24670	Cr5G24590	Cg5G24600	AT3G58820
Co5G24680	Cr5G24600	Cg5G24610	AT3G58830
Co5G24690	Cr5G24610	Cg5G24620	AT3G58840
Co5G24700	Cr5G24620	Cg5G24630	AT3G58850
Co5G24710	Cr5G24630	NA	AT3G58860
Co5G24720	Cr5G24640	Cg5G24640	AT3G58880
Co5G24730	Cr5G24660	Cg5G24650	AT3G58930
Co5G24740	Cr5G24660	Cg5G24650	AT3G03030,AT3G58940,AT3G66680
Co5G24750	NA	NA	AT3G58950
Co5G24760	NA	NA	NA
Co5G24770	NA	NA	AT3G58950
Co5G24780	NA	Cg5G24660	AT3G58960
Co5G24790	Cr5G24680	Cg5G24670	AT3G58970,AT4G28580
Co5G24800	Cr5G24700	Cg5G24690	AT3G58980
Co5G24810	Cr2G05810,Cr5G24710	Cg2G05510,Cg5G24700	AT3G58990
Co5G24820	Cr5G24730	Cg5G24740	AT3G59010
Co5G24830	Cr5G24740	Cg5G24750	AT3G59020
Co5G24840	Cr5G24750	Cg5G24760	AT3G59030
Co5G24850	Cr5G24760	Cg5G24770	AT3G59040
Co5G24860	Cr5G24770	Cg5G24780	AT3G59050
Co5G24870	Cr5G24780	Cg5G24790	AT3G59060
Co5G24880	Cr5G24790	Cg5G24800	AT3G59070,AT5G48750
Co5G24890	Cr5G24800	Cg5G24810	AT3G59080
Co5G24900	Cr5G24810	Cg5G24820	AT3G59090
Co5G24910	Cr5G24820	Cg5G24830	AT3G59100
Co5G24920	Cr5G24840	Cg5G24840	AT3G59110
Co5G24930	Cr5G24850	Cg5G24850	AT3G59140
Co5G24940	Cr5G24860	Cg5G24860	AT3G59150
Co5G24950	Cr5G24870	Cg5G24870	AT3G59160,AT3G59170
Co5G24960	NA	NA	AT4G14096
Co5G24970	Cr5G24890	NA	AT3G59200
Co5G24980	Cr5G24900	Cg5G24890	AT3G59210
Co5G24990	Cr5G24910	Cg5G24900	AT3G59220
Co5G25000	NA	NA	AT3G59240
Co5G25010	Cr5G24940	Cg5G24720,Cg5G24930	NA
Co5G25020	Cr5G24950	Cg5G24940	AT3G59240
Co5G25030	Cr5G24960	Cg5G24950	AT3G59250
Co5G25040	Cr5G24970	Cg5G24960	AT3G59260
Co5G25050	Cr5G24990	NA	AT3G59270
Co5G25060	Cr5G25000	Cg5G24980	AT3G59280
Co5G25070	Cr5G25010	Cg5G24990	AT3G59290
Co5G25080	Cr5G25020	Cg5G25000	AT3G59300
Co5G25090	Cr5G25030	Cg5G25010	AT3G59310
Co5G25100	Cr5G25030	Cg5G25020	AT3G59320
Co5G25110	Cr5G25030,Cr5G25040	Cg5G25020	AT3G59330,AT3G59340
Co5G25120	Cr5G25050	Cg5G25030	AT3G59350
Co5G25130	Cr5G25060	Cg5G25040	AT3G59360
Co5G25140	Cr5G25090	Cg5G25080	AT3G59380
Co5G25150	Cr5G25100	Cg5G25090	AT3G59390
Co5G25160	Cr5G25110	Cg5G25100	AT3G59400
Co5G25170	Cr5G25120	Cg5G25110	AT3G59410
Co5G25180	Cr5G25130	Cg5G25120	AT3G59420
Co5G25190	Cr5G25140	Cg5G25130	AT3G59430
Co5G25200	Cr5G25150	Cg5G25140	AT3G59440
Co5G25210	Cr5G25160	Cg5G25150	NA
Co5G25220	Cr5G25180	Cg5G25170	AT3G59455
Co5G25230	Cr5G25170	Cg5G25160	AT3G59470
Co5G25240	Cr1G05210,Cr5G25190	Cg5G25180	AT1G06020,AT3G59480
Co5G25250	Cr5G25200	Cg5G25190	AT3G59490
Co5G25260	Cr1G28560	Cg5G25200	AT3G59500
Co5G25270	Cr5G25210	Cg5G25210	AT3G59510
Co5G25280	Cr5G25220	Cg5G25220	AT3G59520
Co5G25290	Cr5G25230	Cg5G25230	AT3G59530
Co5G25300	NA	Cg5G25240	AT2G43410
Co5G25310	Cr5G25250	Cg5G25260	AT3G59550
Co5G25320	Cr5G25240	Cg5G25250	AT3G59540
Co5G25330	Cr5G25260	Cg5G25270	AT3G59580
Co5G25340	Cr5G25270	Cg5G25280	NA
Co5G25350	Cr5G25280	Cg1G42940,Cg5G25290	AT3G59600
Co5G25360	Cr5G25290	Cg5G25300	AT3G59630
Co5G25370	Cr5G25300	Cg5G25310	NA
Co5G25380	Cr5G25310	Cg5G25320	AT3G59640
Co5G25390	Cr5G25330	Cg5G25340	AT3G59650
Co5G25400	Cr5G25340	Cg5G25350	AT3G59660
Co5G25410	Cr5G25350	Cg5G25360	AT3G59670
Co5G25420	Cr5G25360	Cg5G25370	AT3G59680
Co5G25430	Cr5G25370	Cg5G25380	AT3G59690
Co5G25440	Cr5G25390	Cg5G25400	AT3G59710
Co5G25450	Cr5G25380,Cr5G25410,Cr5G25420	Cg5G25390,Cg5G25410,Cg5G25430	AT3G59700,AT3G59730,AT3G59740,AT3G59750
Co5G25460	Cr5G25430	Cg5G25440	AT3G59760
Co5G25470	Cr5G25440	Cg5G25450	AT3G59770
Co5G25480	Cr5G25450	Cg5G25460	AT3G59780
Co5G25490	Cr5G25460	Cg5G25470	AT3G59790
Co5G25500	Cr5G25470	Cg5G25480	AT3G59800
Co5G25510	Cr5G25480	Cg5G25500	AT3G59810
Co5G25520	Cr5G25490	Cg5G25490	AT3G59820
Co5G25530	Cr5G25500	Cg5G25510	AT3G59830
Co5G25540	Cr5G25510	Cg5G25520	AT3G59840
Co5G25550	Cr5G25520	Cg5G25530	AT3G59845,AT5G38000
Co5G25560	Cr5G25530	Cg5G25540	AT3G59850
Co5G25570	Cr5G25550	Cg5G25550	AT3G59870
Co5G25580	NA	Cg5G25560	NA
Co5G25590	Cr5G25570	Cg5G25570	AT3G59880
Co5G25600	Cr5G25580	Cg5G25580	AT3G59890
Co5G25610	Cr5G25590	Cg5G25590	AT3G59900
Co5G25620	Cr5G25600	Cg5G25610	AT3G59910
Co5G25630	Cr5G25610	Cg5G25620	AT3G59920
Co5G25640	Cr5G25640	Cg5G25630	AT2G44140,AT3G59950
Co5G25650	Cr5G25630	Cg5G25640	AT3G59940
Co5G25660	Cr5G25650	Cg5G25650	AT3G59960
Co5G25670	Cr5G25660	Cg5G25660	AT2G44160,AT3G59970
Co5G25680	Cr5G25670	Cg5G25670	AT3G59980
Co5G25690	Cr5G25680	Cg5G25680	AT3G59990
Co5G25700	NA	Cg5G25690	AT3G59590
Co5G25710	Cr5G25690	Cg5G25710	AT3G60000
Co5G25720	NA	NA	AT3G60010
Co5G25730	Cr5G25700	Cg5G25720	AT3G60020
Co5G25740	Cr5G25710	Cg5G25730	AT3G60030
Co5G25750	Cr5G25730	Cg5G25740	AT1G06630
Co5G25760	NA	Cg5G25740	AT1G06630,AT3G60040
Co5G25770	Cr5G25740	Cg5G25750	AT3G60050
Co5G25780	Cr5G25750	Cg5G25760	AT3G60070
Co5G25790	Cr5G25760	Cg5G25770	AT3G60080
Co5G25800	Cr5G25770	Cg5G25780	AT3G60090
Co5G25810	Cr5G25780	Cg5G25790	AT3G60100
Co5G25820	Cr5G25790	Cg5G25800	AT3G60110
Co5G25830	Cr5G25800	Cg5G25810	AT2G44490,AT3G60120
Co5G25840	Cr5G25810	Cg5G25820	AT2G25630,AT3G60130,AT5G44640
Co5G25850	Cr1G34020,Cr5G25820	Cg5G25830	AT3G60140,AT5G24540,AT5G24550
Co5G25860	Cr5G25830	Cg5G25840	AT3G60150
Co5G25870	Cr5G25840	Cg5G25850	AT3G60160,AT3G60970
Co5G25880	NA	Cg5G25870	AT3G60966
Co5G25890	Cr5G25850	Cg5G25880	AT3G60180
Co5G25900	Cr5G25860	Cg5G25890	AT3G60190
Co5G25910	Cr5G25870	Cg5G25900	AT3G60200
Co5G25920	Cr5G25880	Cg5G25910	AT3G60210
Co5G25930	Cr5G25890	Cg5G25920	AT3G60220
Co5G25940	Cr5G25910	Cg5G25930	AT2G44670
Co5G25950	Cr5G25920	Cg5G25940	AT3G60240
Co5G25960	Cr3G10200,Cr5G25930	Cg3G10010,Cg5G25950	AT3G60245
Co5G25970	Cr5G25940	Cg5G25960	AT3G60250
Co5G25980	Cr5G25950	Cg5G25980	AT3G60260
Co5G25990	Cr5G25960	Cg5G25990	AT3G60280
Co5G26000	Cr5G25970	Cg5G26000	AT3G60290
Co5G26010	Cr5G25980	Cg5G26010	AT3G60300
Co5G26020	Cr5G25990	Cg5G26020	AT3G60310
Co5G26030	Cr5G26000	Cg5G26030	AT3G60320
Co5G26040	NA	NA	NA
Co5G26050	NA	Cg1G13780	NA
Co5G26060	Cr5G26010	Cg5G26050	AT3G60330
Co5G26070	Cr5G26020	Cg5G26060	AT3G60340
Co5G26080	Cr5G26030	Cg5G26070	AT3G60350
Co5G26090	Cr5G26040,Cr7G26950	Cg5G26080	AT3G60360
Co5G26100	Cr5G26050	Cg5G26090	AT3G60390
Co5G26110	Cr5G26060	Cg5G26100	AT3G60400
Co5G26120	Cr5G26080	Cg5G26110	AT3G60415,AT3G60420
Co5G26130	Cr5G26100	Cg5G26120	AT3G60420,AT3G60440
Co5G26140	Cr5G26110	Cg5G26130	AT3G60420,AT3G60450
Co5G26150	Cr5G26120	Cg5G26140	AT3G60460
Co5G26160	Cr5G26130	Cg5G26150	NA
Co5G26170	Cr5G26140	Cg5G26160	AT3G60470
Co5G26180	Cr5G26150	Cg5G26170	AT3G60480
Co5G26190	Cr5G26160	Cg5G26180	AT3G60490
Co5G26200	Cr5G26170	Cg5G26200	NA
Co5G26210	Cr5G26180	Cg5G26210	NA
Co5G26220	Cr5G26190	Cg5G26220	AT3G60510
Co5G26230	Cr5G26200	Cg5G26230	AT3G60520
Co5G26240	Cr5G26210	Cg5G26240	AT3G60530
Co5G26250	Cr5G26220	Cg5G26250	AT3G60550
Co5G26260	Cr5G26230	Cg5G26260	AT3G60570
Co5G26270	Cr5G26240	Cg5G26270	AT3G60580
Co5G26280	Cr5G26260	Cg5G26300	AT3G60590
Co5G26290	Cr5G26270	Cg5G26310	AT3G60600
Co5G26300	Cr5G26280	Cg5G26320	AT3G60620
Co5G26310	Cr5G26290	Cg5G26330	AT3G60630
Co5G26320	Cr5G26300	Cg5G26350	AT3G60640
Co5G26330	Cr5G26310	Cg5G26360	AT3G60650
Co5G26340	Cr5G26320,Cr5G26440	Cg5G26370	AT3G60660
Co5G26350	Cr5G26330	Cg5G26380	AT3G60670
Co5G26360	NA	NA	NA
Co5G26370	Cr5G26350	Cg5G26400	AT3G60680
Co5G26380	Cr5G26360	Cg5G26410	AT3G60690
Co5G26390	Cr5G26380	Cg5G26430	AT3G60720
Co5G26400	Cr5G26410	Cg5G26450	AT3G60740
Co5G26410	Cr5G26420	Cg5G26460	AT3G60750
Co5G26420	NA	NA	NA
Co5G26430	Cr5G26450	Cg5G26470	AT3G60770
Co5G26440	Cr5G26460	Cg5G26490	AT3G60780
Co5G26450	Cr5G26470	Cg5G26500	AT3G60790
Co5G26460	Cr5G26480	Cg5G26510	AT3G60800
Co5G26470	Cr5G26490	Cg5G26520	AT3G60810
Co5G26480	Cr5G26500	Cg5G26530	AT3G60820
Co5G26490	Cr5G26510	Cg5G26540	AT3G60830
Co5G26500	Cr5G26530	Cg5G26560	AT3G60840
Co5G26510	Cr5G26540	Cg5G26570	AT3G60850
Co5G26520	Cr5G26550	Cg5G26580	AT3G60870
Co5G26530	Cr5G26560	Cg5G26590	AT3G60880
Co5G26540	Cr5G26570	Cg5G26600	AT3G60890
Co5G26550	Cr5G26580	Cg5G26610	AT3G60900
Co5G26560	Cr5G26590	Cg5G26620	AT3G60910
Co5G26570	Cr5G26600	Cg5G26630	AT3G60920
Co5G26580	Cr5G26610	Cg5G26640	AT3G61035
Co5G26590	Cr5G26630	Cg5G26660	AT3G60950,AT3G61030,AT3G61050
Co5G26600	Cr5G26650	Cg5G26680	AT3G61060
Co5G26610	Cr5G26640	Cg5G26670	AT3G61070
Co5G26620	Cr5G26660	Cg5G26690	AT3G61080
Co5G26630	Cr4G27330,Cr5G26670	Cg5G09000,Cg5G09030,Cg5G26700,Cg8G07930	AT3G61110,AT3G61111,AT5G47930
Co5G26640	Cr5G26680	Cg5G26710	AT3G61130
Co5G26650	Cr4G23730,Cr5G26690	Cg5G26720	AT3G61140
Co5G26660	NA	NA	NA
Co5G26670	Cr5G26700	Cg5G26730	AT3G61150
Co5G26680	Cr5G26710	Cg5G26740	AT3G61160
Co5G26690	Cr5G26720	Cg5G26750,Cg5G26760	AT3G61170
Co5G26700	NA	Cg5G26770	AT3G61175
Co5G26710	Cr5G26750	Cg5G26780	AT3G61180
Co5G26720	Cr5G26770	Cg5G26800	AT3G61190
Co5G26730	Cr5G26780	Cg5G26810	AT3G61200
Co5G26740	Cr5G26790	Cg5G26820	AT3G61230
Co5G26750	Cr5G26800	Cg5G26830	AT3G61240
Co5G26760	Cr5G26820	Cg5G26840	AT3G61250
Co5G26770	Cr5G26830	Cg5G26850	AT3G61260
Co5G26780	Cr5G26840	Cg5G26860	AT3G61270
Co5G26790	Cr5G26850	Cg5G26880	AT2G45840,AT3G61280,AT3G61290
Co5G26800	NA	NA	NA
Co5G26810	Cr5G26860	Cg5G26880	AT3G61280
Co5G26820	Cr5G26860	Cg5G26890	AT3G61290
Co5G26830	NA	Cg5G26900	AT3G61300
Co5G26840	Cr5G26870	Cg5G26910	AT3G61310
Co5G26850	Cr5G26880	Cg5G26920	AT3G61320
Co5G26860	Cr5G26890	Cg5G26930	AT3G61350
Co5G26870	Cr5G26900	Cg5G26940	AT3G61360
Co5G26880	Cr5G26920	Cg5G26960	AT3G61380
Co5G26890	Cr5G26910	Cg5G26950	AT3G61370
Co5G26900	Cr5G26940	NA	AT1G03410,AT3G61400
Co5G26910	Cr5G26930,Cr5G26950	Cg5G26970	AT3G61390
Co5G26920	Cr5G26960	Cg5G26990	AT3G61415
Co5G26930	Cr5G26970	Cg5G26980	AT3G61410
Co5G26940	Cr5G26980	Cg5G27020,Cg6G38610	AT2G45960,AT3G61430
Co5G26950	Cr5G26990	Cg5G27030	AT3G61440
Co5G26960	Cr5G27000	Cg5G27040	AT3G61450
Co5G26970	Cr5G27020	Cg5G27050	AT3G61460
Co5G26980	Cr5G27030	Cg5G27060	AT3G61470
Co5G26990	Cr5G27040	Cg5G27070	AT3G61480,AT5G28350
Co5G27000	Cr7G17640	Cg5G27090	AT3G61490
Co5G27010	Cr5G27060	Cg5G27110	AT3G61510
Co5G27020	Cr5G27070	Cg5G27120	AT3G61520,AT5G28370,AT5G28460
Co5G27030	Cr5G27080	Cg4G28740	AT3G61530
Co5G27040	Cr5G27100	Cg5G27130	AT3G61540
Co5G27050	Cr5G27110	Cg5G27140	AT3G61550
Co5G27060	Cr5G27120	Cg5G27150	AT3G61560
Co5G27070	NA	NA	NA
Co5G27080	Cr5G27140	Cg5G27170	AT3G61580
Co5G27090	Cr5G27150	Cg5G27190	AT3G61590
Co5G27100	Cr5G27160	Cg5G27200	AT3G61600
Co5G27110	NA	NA	NA
Co5G27120	Cr5G27190	Cg5G27210	AT3G61610
Co5G27130	Cr5G27200	Cg5G27220	AT3G61620
Co5G27140	Cr5G27210	Cg5G27230	AT3G61630
Co5G27150	Cr5G27220	Cg5G27240	AT3G61640
Co5G27160	Cr5G27230	Cg5G27250	AT3G61650,AT5G05620
Co5G27170	Cr5G27250	Cg5G27260	AT3G61660
Co5G27180	Cr5G27260	Cg5G27270	AT3G61670
Co5G27190	Cr5G27280	Cg5G27290	NA
Co5G27200	Cr5G27290	Cg5G27300	NA
Co5G27210	Cr5G27300	Cg5G27310	AT1G01380,AT2G46410,AT4G01060
Co5G27220	Cr5G27310	Cg5G27320	NA
Co5G27230	Cr5G27320	Cg5G27330	AT3G60960,AT5G28380
Co5G27240	Cr5G27330	Cg5G27340	AT3G61680
Co5G27250	Cr5G27340	Cg5G27350	AT3G61690
Co5G27260	Cr5G27350	Cg5G27360	AT3G61700
Co5G27270	Cr3G35190,Cr5G27360	Cg3G33800,Cg5G27370	AT3G61710
Co5G27280	Cr5G27370	Cg5G27390	AT3G61730
Co5G27290	Cr5G27380	Cg5G27400	AT3G61740
Co5G27300	Cr5G27390	Cg5G27410	AT3G61750
Co5G27310	Cr5G27400	Cg5G27420	AT3G61760
Co5G27320	Cr5G27410	Cg5G27430	AT3G61770
Co5G27330	Cr5G27420	Cg5G27440	AT3G61780
Co5G27340	Cr5G27430	Cg5G27450	AT3G61790
Co5G27350	Cr5G27450	Cg5G27470	AT3G61810
Co5G27360	Cr5G27440	Cg5G27460	AT3G61800
Co5G27370	Cr5G27460	Cg5G27480	AT3G61820
Co5G27380	Cr5G27470	Cg5G27490	AT3G61830
Co5G27390	Cr5G27480	Cg5G27500	AT3G61840
Co5G27400	Cr5G27510	Cg5G27510	AT3G61850
Co5G27410	Cr5G27520	Cg5G27540	AT2G46610,AT3G61860
Co5G27420	Cr5G27530	Cg5G27550	AT3G61870
Co5G27430	Cr5G27540	Cg5G27560	NA
Co5G27440	Cr5G27550	Cg5G27570	AT3G61880
Co5G27450	Cr5G27560	Cg5G27580	AT3G61890
Co5G27460	Cr5G27580	Cg5G27590	AT3G61900
Co5G27470	Cr5G27590	Cg5G27600	AT3G61910
Co5G27480	Cr5G27600	Cg5G27610	AT3G61920
Co5G27490	Cr5G27610	Cg5G27620	AT3G61930
Co5G27500	Cr5G27620	Cg5G27630	AT3G61940
Co5G27510	Cr5G27630	Cg5G27640	AT3G61950
Co5G27520	Cr5G27640	Cg5G27650	AT3G61960
Co5G27530	Cr5G27650	Cg5G27660	AT3G61970
Co5G27540	Cr5G27660	Cg5G27670	AT3G61980
Co5G27550	Cr5G27670	Cg5G27680	AT3G61990,AT3G62000
Co5G27560	Cr5G27680	Cg5G27690	AT3G62010
Co5G27570	Cr5G27690	Cg5G27700	AT3G62020
Co5G27580	Cr5G27710	Cg5G27720	AT3G62030
Co5G27590	Cr5G27720	Cg5G27730	AT3G62040
Co5G27600	NA	NA	NA
Co5G27610	Cr5G27730	Cg5G27740	AT3G62060
Co5G27620	Cr5G27740	Cg5G27750	AT3G62070
Co5G27630	Cr5G27750	Cg5G27760	AT3G62080
Co5G27640	Cr5G27760	Cg5G27770	AT3G62090
Co5G27650	Cr5G27770	Cg5G27780	AT3G62100
Co5G27660	Cr5G27780	Cg5G27790	AT3G62110
Co5G27670	Cr5G27790	Cg5G27800	AT3G62120
Co5G27680	Cr5G27800	Cg5G27810	AT3G62130
Co5G27690	Cr5G27810	Cg5G27820	AT3G62140
Co5G27700	Cr5G27820	Cg5G27830	AT3G62170
Co5G27710	Cr5G27830	Cg5G27840	AT3G62180
Co5G27720	Cr5G27840	Cg5G27850	AT3G62190
Co5G27730	Cr5G27850	Cg5G27860	AT3G62200
Co5G27740	Cr5G27860	Cg5G27870	AT3G62220
Co5G27750	Cr5G27880	NA	NA
Co5G27760	Cr5G27870	Cg5G27890	AT3G62240
Co5G27770	Cr1G22560,Cr5G27900	Cg1G22430,Cg4G29750,Cg5G27900	AT3G62250
Co5G27780	Cr5G27890	Cg5G27910	AT3G62260
Co5G27790	Cr5G27910	Cg5G27920	AT3G62270
Co5G27800	Cr5G27940	Cg5G27930	AT3G62280
Co5G27810	Cr1G09930,Cr5G27950,Cr6G12880,Cr7G30920	Cg2G16960,Cg5G27940	AT1G23490,AT1G70490,AT2G47170,AT3G62290,AT5G14670
Co5G27820	Cr5G27960	Cg5G27950	AT3G62300
Co5G27830	Cr5G27970	Cg5G27960	AT2G47250,AT3G62310
Co5G27840	Cr5G27980	Cg5G27970	AT3G62330
Co5G27850	Cr3G19050	Cg3G12620	NA
Co5G27860	Cr5G28010	Cg5G27980	AT3G62340
Co5G27870	Cr5G28020	Cg5G27990	AT3G62360
Co5G27880	Cr5G28030	Cg5G28000	AT3G62370
Co5G27890	Cr5G28040	Cg5G28010	AT3G62380
Co5G27900	Cr5G28050	Cg5G28020	AT3G62390
Co5G27910	Cr4G28990	Cg4G30020,Cg5G28030	AT2G47380,AT3G62400,AT5G61310
Co5G27920	Cr5G28060	Cg5G28040	AT3G62410
Co5G27930	Cr5G28070	Cg5G28050	AT3G62420
Co5G27940	Cr5G28080	Cg5G28060,Cg5G28090	AT3G62430,AT5G15620
Co5G27950	NA	Cg5G28070	NA
Co5G27960	Cr5G28110	Cg5G28110	AT3G62470,AT3G62540,AT5G14820
Co5G27970	Cr5G28100	Cg5G28100	AT3G62450
Co5G27980	Cr5G28120	Cg5G28120	AT3G62550
Co5G27990	Cr5G28130	Cg5G28130	AT1G09180,AT3G62560
Co5G28000	Cr5G28140	Cg5G28140	AT2G47440,AT3G62570
Co5G28010	Cr5G28150	Cg5G28150	AT3G62580
Co5G28020	Cr5G28160	Cg5G28160	AT3G62590
Co5G28030	Cr5G28170	Cg5G28170	AT3G62600
Co5G28040	Cr5G28180	Cg5G28180	AT3G62610
Co5G28050	Cr5G28190	Cg5G28190	AT3G62620
Co5G28060	Cr5G28200	Cg5G28200	AT3G62630
Co5G28070	Cr5G28210	Cg5G28210	AT3G62640
Co5G28080	Cr5G28220	Cg5G28220	AT3G62650
Co5G28090	Cr5G28230	Cg5G28230	AT3G62660
Co5G28100	Cr5G28250	Cg5G28240	AT3G62670
Co5G28110	Cr5G28260	Cg1G26760,Cg2G24840,Cg4G16140	AT1G29310,AT1G78720,AT2G34250
Co5G28120	Cr5G28270	Cg5G28260	AT1G54970,AT3G62680
Co5G28130	Cr5G28280	Cg5G28270	AT3G62690
Co5G28140	Cr5G28290	Cg5G28280	AT3G62700
Co5G28150	Cr5G28300	Cg5G28290	AT3G62710
Co5G28160	Cr5G28310	Cg5G28300	AT3G62720
Co5G28170	Cr5G28320	Cg5G28310	AT3G62730
Co5G28180	Cr5G28330	Cg5G28320	AT3G62740,AT3G62750
Co5G28190	Cr5G28340	Cg5G28330	AT3G62770
Co5G28200	Cr5G28350	Cg5G28340	AT3G62780
Co5G28210	Cr5G28360	Cg5G28350	AT3G62790
Co5G28220	Cr5G28380	Cg5G28360	AT3G62800
Co5G28230	Cr5G28390	Cg5G28370	AT3G62810
Co5G28240	Cr5G28400	Cg5G28380	AT3G62820
Co5G28250	Cr5G28410	Cg5G28390	AT3G62830
Co5G28260	Cr5G28420	Cg4G30290,Cg5G28400	AT2G47640
Co5G28270	Cr5G28430	Cg5G28410	AT3G62860
Co5G28280	Cr5G28440	Cg5G28420	AT3G62870
Co5G28290	Cr5G28450	Cg5G28430	AT3G62880
Co5G28300	Cr5G28470	Cg5G28450	AT3G62900
Co5G28310	Cr5G28460	Cg5G28440	AT3G62890
Co5G28320	Cr5G28480	Cg5G28470	AT3G62910
Co5G28330	Cr5G28490	Cg5G28460	NA
Co5G28340	Cr5G28500	Cg5G28480	AT3G62920
Co5G28350	Cr5G28510	Cg5G28490	AT3G62930
Co5G28360	Cr5G28520	Cg5G28500	AT3G62940
Co5G28370	Cr5G28530	Cg5G28510	AT2G47870,AT3G62950
Co5G28380	Cr5G28540	Cg5G28520	AT3G62960
Co5G28390	Cr5G28550	Cg5G28530	AT3G62970
Co5G28400	Cr5G28560	Cg5G28540	AT3G62980
Co5G28410	Cr5G28570	Cg5G28560	AT3G62990
Co5G28420	Cr5G28580	Cg5G28570	AT2G47970,AT3G63000
Co5G28430	Cr5G28590	Cg5G28580	AT3G63010,AT5G27320
Co5G28440	Cr5G28600	Cg5G28590	AT3G63030,AT4G22745
Co5G28450	Cr5G28610	Cg5G28600	AT3G63040
Co5G28460	Cr5G28620	Cg5G28610	AT3G63050
Co5G28470	Cr5G28630	Cg5G28620	AT3G63060
Co5G28480	Cr5G28640	Cg5G28630	AT3G63070
Co5G28490	Cr5G28650	Cg5G28640	AT3G63080
Co5G28500	Cr5G28660	Cg5G28650	AT3G63090
Co5G28510	Cr5G28670	NA	AT3G63095
Co5G28520	Cr5G28680	Cg5G28670	AT3G63110
Co5G28530	Cr5G28690	Cg5G28680	NA
Co5G28540	Cr5G28700	Cg5G28700	AT3G63120
Co5G28550	Cr5G28710	Cg5G28710	AT3G63130
Co5G28560	Cr5G28720	Cg5G28720	AT3G63140
Co5G28570	Cr5G28730	Cg5G28730	AT3G63150
Co5G28580	Cr5G28740	Cg5G28740	AT3G63160
Co5G28590	Cr5G28760	Cg5G28750	AT3G63170
Co5G28600	Cr5G28750	Cg5G28760	AT3G63180
Co5G28610	Cr5G28770	Cg5G28770	AT3G63190
Co5G28620	NA	NA	NA
Co5G28630	Cr5G28800	Cg5G28780	AT3G63200
Co5G28640	Cr5G28820	Cg5G28790	AT3G63210
Co5G28650	Cr5G28830	Cg5G28800	AT3G63230
Co5G28660	Cr5G28840	Cg5G28810	AT3G63240
Co5G28670	Cr5G28850	Cg5G28830	AT3G63250
Co5G28680	Cr5G28860	Cg5G28840	AT3G63260
Co5G28690	Cr5G28870	Cg5G28850	AT3G63270
Co5G28700	Cr5G28880	Cg5G28860	AT3G63290
Co5G28710	Cr5G28890	Cg5G28870	AT3G63300
Co5G28720	Cr5G28900	Cg5G28880	AT1G03070,AT3G63310
Co5G28730	Cr5G28910	Cg5G28890	NA
Co5G28740	Cr5G28920	Cg5G28900	AT3G63340
Co5G28750	Cr5G28930	Cg5G28910	AT3G63350
Co5G28760	NA	NA	NA
Co5G28770	Cr5G28950	Cg5G28930	AT3G63390
Co5G28780	Cr5G28960	Cg5G28940	AT3G63400
Co5G28790	Cr5G28970	Cg5G28950	AT3G63410
Co5G28800	Cr5G28980	Cg5G28960	AT3G63420
Co5G28810	Cr5G28990	Cg5G28970	AT3G63430
Co5G28820	Cr5G29000	Cg5G28980	AT3G63440
Co5G28830	NA	NA	NA
Co5G28840	Cr5G29010	Cg5G28990	AT3G63460
Co5G28850	Cr5G29020	Cg5G29010	AT3G63470
Co5G28860	Cr5G29030	Cg5G29000	AT3G63480
Co5G28870	Cr5G29040	Cg5G29020	AT3G63490
Co5G28880	Cr5G29050	Cg5G29030	AT3G63500
Co5G28890	Cr5G29060	Cg5G29040	AT3G63510
Co5G28900	Cr5G29070	Cg5G29050	AT3G63520
Co5G28910	Cr5G29080	Cg5G29060	AT3G63530
Co5G28920	Cr5G29090	Cg5G29070	AT3G69082
Co5G28930	Cr5G29100	Cg5G29080	AT3G63540
Co5G28940	Cr5G29110	Cg5G29090	AT5G26880
Co5G28950	Cr5G29120	Cg5G29100	AT3G45140
Co5G28960	Cr1G07060,Cr1G38370,Cr1G42360,Cr2G17630,Cr3G27290,Cr6G16090	Cg2G03500,Cg4G06300,Cg4G06910,Cg7G20750	NA
Co6G00010	Cr6G00010	Cg6G00010	AT5G01010
Co6G00020	Cr6G00020	Cg6G00020	AT5G01015
Co6G00030	Cr6G00030	Cg6G00030	AT5G01020
Co6G00040	Cr6G00040	Cg6G00040	AT5G02000
Co6G00050	Cr3G32380	Cg3G30990	AT5G01990
Co6G00060	Cr6G00050	NA	AT5G01980
Co6G00070	Cr6G00060	Cg6G00050	AT5G01970
Co6G00080	Cr6G00070	Cg6G00060	AT5G01960
Co6G00090	Cr6G00080	Cg6G00070	NA
Co6G00100	Cr6G00090	Cg6G00080	AT5G01950
Co6G00110	NA	NA	NA
Co6G00120	Cr6G00100	Cg6G00090	AT5G01940
Co6G00130	Cr6G00120	Cg6G00110	AT5G01930
Co6G00140	Cr6G00110	Cg6G00100	AT5G01920
Co6G00150	Cr6G00130	Cg6G00120	AT5G01910
Co6G00160	Cr6G00140	Cg6G00130	AT5G01900
Co6G00170	Cr6G00170	Cg6G00140	AT5G01890
Co6G00180	Cr6G00180	Cg6G00150	NA
Co6G00190	Cr6G00190	Cg6G00160	AT5G01880
Co6G00200	Cr6G00200	Cg6G00170	AT5G01860
Co6G00210	Cr5G05620	NA	AT5G01850
Co6G00220	Cr6G00210	Cg6G00180	AT5G01840
Co6G00230	Cr6G00220	Cg6G00190	AT5G01820
Co6G00240	Cr6G00230	Cg6G00200	AT5G01810
Co6G00250	Cr6G00240	Cg6G00210	AT5G01800
Co6G00260	Cr6G00250	Cg6G00220	AT5G01790
Co6G00270	Cr6G00270	Cg6G00240	AT5G01760
Co6G00280	Cr6G00280	Cg6G00250	AT1G33840,AT2G14560,AT5G01750
Co6G00290	NA	Cg7G35910	NA
Co6G00300	Cr6G00290	Cg6G00260	AT5G01740
Co6G00310	Cr6G00300	Cg6G00270	AT5G01730
Co6G00320	Cr6G00310	Cg6G00280	AT5G01720
Co6G00330	Cr6G00320	Cg6G00290	AT5G01710
Co6G00340	Cr6G00330	Cg6G00300	AT5G01700
Co6G00350	Cr6G00340	Cg6G00310	AT5G01690
Co6G00360	Cr6G00350	Cg6G00320	AT5G01670
Co6G00370	Cr6G00360	Cg6G00330	AT5G01660
Co6G00380	Cr6G00370	Cg6G00340	AT5G01650
Co6G00390	Cr6G00380	Cg6G00350	AT5G01640
Co6G00400	Cr6G00390	Cg6G00360	AT4G00020,AT5G01630
Co6G00410	Cr6G00400	Cg6G00370	AT5G01620
Co6G00420	Cr6G00410	Cg6G00380	AT5G01610
Co6G00430	Cr6G00430	Cg6G00390	AT5G01600
Co6G00440	Cr6G00420	Cg6G00400	AT5G01590
Co6G00450	Cr6G00440	Cg6G00410	AT5G01580
Co6G00460	Cr6G00450	Cg6G00430	NA
Co6G00470	Cr6G00460	Cg6G00440	AT5G01560
Co6G00480	Cr6G00470	Cg6G00440	AT5G01550
Co6G00490	Cr6G00490	Cg6G00450	AT5G01540
Co6G00500	Cr6G00500	Cg6G00460	AT5G01530
Co6G00510	Cr6G00510	Cg6G00470	AT5G01520
Co6G00520	Cr6G00520	Cg6G00480	AT5G01510
Co6G00530	Cr6G00530	Cg6G00490	AT5G01500
Co6G00540	Cr6G00540	Cg6G00500	AT5G01490
Co6G00550	Cr6G00550	Cg6G00520	AT5G01470
Co6G00560	Cr6G00560	Cg6G00530	AT5G01460
Co6G00570	Cr6G00570	Cg6G00540	AT5G01450
Co6G00580	Cr6G00580	Cg6G00550	AT3G49420,AT5G01430
Co6G00590	Cr6G00590	Cg6G00560	AT5G01420
Co6G00600	Cr6G00600	Cg6G00570	AT5G01410
Co6G00610	Cr6G00610	Cg6G00580	AT5G01400
Co6G00620	Cr6G00620	Cg6G00590	AT5G01390
Co6G00630	Cr6G00630	Cg6G00600	AT5G01380
Co6G00640	Cr6G00640	Cg6G00610	AT5G01370
Co6G00650	Cr6G00650	Cg6G00620	AT5G01360
Co6G00660	Cr6G00660	NA	AT5G01350
Co6G00670	Cr6G00670	Cg6G00630	AT5G01340
Co6G00680	Cr6G00680	Cg6G00640	AT5G01320,AT5G01330
Co6G00690	Cr6G00690	Cg6G00650	AT5G01310
Co6G00700	Cr6G00700	Cg6G00660	AT5G01305
Co6G00710	Cr6G00710	Cg6G00670,Cg7G29790	AT5G01300
Co6G00720	Cr6G00720	Cg6G00680	NA
Co6G00730	Cr6G00730	Cg6G00690	AT5G01290
Co6G00740	Cr6G00740	Cg6G00700	NA
Co6G00750	Cr6G00740	Cg6G00700	NA
Co6G00760	Cr6G00750	Cg6G00710	NA
Co6G00770	Cr6G00770	Cg6G00720	AT5G01280
Co6G00780	Cr6G00780	Cg6G00730	AT5G01270
Co6G00790	Cr6G00790	Cg6G00740	AT5G01260
Co6G00800	Cr6G00810	Cg6G00760	AT5G01240
Co6G00810	Cr6G00800	Cg6G00750	AT5G01250
Co6G00820	Cr6G00820	Cg6G00770	AT5G01230
Co6G00830	Cr6G00830	Cg6G00780	AT5G01225
Co6G00840	Cr6G00840	Cg6G00790	AT5G01220
Co6G00850	Cr6G00850	Cg6G00800	AT5G01210
Co6G00860	Cr6G00860	Cg6G00810	AT5G01200
Co6G00870	Cr6G00870	Cg6G00820	AT5G01190
Co6G00880	Cr6G00880	Cg6G00830	AT5G01180
Co6G00890	Cr6G00890	Cg6G00850	AT5G01170
Co6G00900	Cr6G00900	Cg6G00860	AT5G01160
Co6G00910	Cr6G00930	Cg6G00870	AT5G01120,AT5G43240
Co6G00920	Cr6G00940	Cg6G00880	AT5G01110
Co6G00930	Cr6G00950	Cg6G00890	AT5G01100
Co6G00940	Cr6G00960	Cg6G00900	AT5G01090
Co6G00950	Cr6G00970	Cg6G00910	NA
Co6G00960	Cr6G00980	Cg6G00920	AT5G01075
Co6G00970	Cr6G00990	Cg6G00930	AT5G01070
Co6G00980	Cr6G01000	Cg6G00940	AT5G01060
Co6G00990	Cr6G01010	Cg6G00950	AT5G01040,AT5G01050
Co6G01000	Cr6G01020	Cg6G00960	AT5G01030
Co6G01010	Cr6G01030	Cg6G00970	AT5G02010
Co6G01020	Cr6G01040	Cg6G00980	AT5G02020
Co6G01030	Cr6G01050	Cg6G00990	AT5G02030
Co6G01040	Cr6G01060	Cg6G01000	AT5G02040
Co6G01050	Cr6G01070	Cg6G01010	AT5G02050
Co6G01060	Cr6G01080	Cg6G01020	AT5G02060,AT5G02065
Co6G01070	Cr6G01090	Cg6G01030	AT5G02070
Co6G01080	Cr1G11770	Cg1G11600	AT5G02080
Co6G01090	Cr6G01100	Cg6G01040	AT5G02090
Co6G01100	Cr6G01110	Cg6G01050	AT5G02100
Co6G01110	Cr6G01120	Cg6G01060	AT5G02110
Co6G01120	Cr6G01140	Cg6G01070	AT5G02120
Co6G01130	Cr6G01130	Cg6G01080	AT5G02130
Co6G01140	Cr6G01150	Cg6G01090	AT5G02140
Co6G01150	Cr6G01160	Cg6G01100	AT5G02150
Co6G01160	Cr6G01170	Cg6G01110	AT5G02160
Co6G01170	Cr6G01180	Cg6G01120	AT5G02170
Co6G01180	Cr6G01190	Cg6G01130	AT5G02180
Co6G01190	Cr6G01200	Cg6G01140	AT5G02190
Co6G01200	Cr6G01210	Cg6G01150	AT5G02200
Co6G01210	Cr6G01220	Cg6G01160	AT5G02210
Co6G01220	Cr6G01230	Cg6G01170	AT5G02220
Co6G01230	Cr6G01240	Cg6G01180	AT5G02230
Co6G01240	Cr6G01250	Cg6G01190	AT5G02240
Co6G01250	Cr6G01260	Cg6G01210	AT5G02250
Co6G01260	Cr6G01270	Cg6G01220	AT5G02260
Co6G01270	Cr6G01280	Cg6G01230	AT5G02270
Co6G01280	Cr6G01290	Cg6G01240	AT5G02280
Co6G01290	Cr6G01300	Cg6G01250	AT5G02290
Co6G01300	Cr6G01310	Cg6G01260	AT5G02310
Co6G01310	Cr6G01320	Cg6G01270	AT5G02320
Co6G01320	Cr6G01330	Cg6G01280	AT5G02370
Co6G01330	Cr6G01340	Cg6G01290	AT5G02380
Co6G01340	Cr6G01350	Cg6G01300	AT5G02390
Co6G01350	Cr6G01360	Cg6G01310	AT5G02400
Co6G01360	Cr6G01370	Cg6G01320	AT5G02410
Co6G01370	Cr6G01380	Cg6G01330	AT5G02420
Co6G01380	Cr6G01390	Cg6G01340	AT5G11660
Co6G01390	Cr6G01400	Cg6G01350	AT5G02430
Co6G01400	Cr6G01410	Cg6G01360	AT5G02440
Co6G01410	Cr6G01420	Cg6G01370	AT5G02450
Co6G01420	Cr6G01430	Cg6G01380	AT5G02460
Co6G01430	Cr6G01440	Cg6G01390	AT5G02470
Co6G01440	Cr3G11840,Cr6G01460	Cg3G11620,Cg6G01410	AT1G56410,AT5G02490,AT5G02500
Co6G01450	Cr6G01470	Cg6G01420	AT5G02480
Co6G01460	Cr6G01480	NA	AT5G02510
Co6G01470	Cr6G01490	Cg6G01430	AT5G02520
Co6G01480	Cr6G01500	NA	NA
Co6G01490	Cr6G01510	Cg6G01440	AT5G02530
Co6G01500	Cr6G01520	Cg6G01450	AT5G02540
Co6G01510	Cr6G01530	Cg6G01460	AT5G02550
Co6G01520	Cr6G01550	Cg6G01470	AT5G02560
Co6G01530	Cr6G01540	Cg6G01480	AT2G28720,AT2G37470,AT5G02570
Co6G01540	Cr6G01560	Cg6G01490	AT5G02580
Co6G01550	Cr6G01580	Cg6G01510	AT5G02590
Co6G01560	NA	NA	NA
Co6G01570	Cr6G01570	Cg6G01500	AT5G02600
Co6G01580	Cr6G01600	Cg6G01530	AT5G02610
Co6G01590	Cr6G01610	Cg6G01540	AT5G02620
Co6G01600	Cr6G01620	Cg6G01550	NA
Co6G01610	Cr6G01630	Cg6G01560	AT5G02630
Co6G01620	Cr6G01640	Cg6G01570	AT5G02640
Co6G01630	Cr6G01650	Cg6G01580	AT5G02710
Co6G01640	Cr6G01660	Cg6G01590	AT5G02720
Co6G01650	Cr6G01670	Cg6G01600	AT5G02730
Co6G01660	Cr6G01680	Cg6G01610	AT5G02740
Co6G01670	Cr6G01690	Cg6G01620	AT5G02750
Co6G01680	Cr6G01710	Cg6G01630	AT5G02760
Co6G01690	Cr6G01700	Cg6G01640	AT5G02770
Co6G01700	Cr6G01720	Cg6G01650	AT5G02780
Co6G01710	Cr6G01720	Cg6G01650	AT5G02790
Co6G01720	NA	Cg6G01660	AT3G28410,AT5G02700
Co6G01730	Cr6G01750	Cg6G01670	AT5G47580
Co6G01740	Cr6G01760	Cg6G01680	AT3G24790,AT5G02800
Co6G01750	Cr6G01770	Cg6G01690	AT5G02810
Co6G01760	Cr6G01790	Cg6G01700	AT5G02820
Co6G01770	Cr6G01780	Cg6G01710	AT5G02830
Co6G01780	Cr6G01800	Cg6G01720	AT5G02840
Co6G01790	Cr6G01810	Cg6G01730	AT5G02850
Co6G01800	Cr6G01820	Cg6G01740	AT5G02860
Co6G01810	Cr6G01830	Cg6G01770	AT5G02870
Co6G01820	Cr6G01860	Cg6G01780	AT5G02880
Co6G01830	Cr6G01870	Cg6G01790	AT5G02890
Co6G01840	Cr6G01930	NA	NA
Co6G01850	Cr6G01950	Cg6G01830	AT5G02940
Co6G01860	Cr6G01960	Cg6G01850	AT5G02950
Co6G01870	Cr6G01970	Cg6G01840	AT5G02960
Co6G01880	Cr6G01980	Cg6G01860	AT5G02970
Co6G01890	Cr6G01990	Cg6G01870,Cg6G01880	NA
Co6G01900	Cr6G02000	Cg6G01890	AT3G46050,AT5G03000
Co6G01910	NA	NA	NA
Co6G01920	NA	NA	NA
Co6G01930	Cr6G02020	Cg6G01900	AT2G35795,AT5G03030
Co6G01940	Cr6G02010	Cg6G01910	AT5G03020
Co6G01950	Cr6G02030	Cg6G01920	AT5G03040
Co6G01960	Cr6G02040	Cg6G01930	AT5G03050
Co6G01970	Cr6G02050	Cg6G01940	AT5G03060
Co6G01980	Cr6G02060	Cg6G01950	AT5G03070
Co6G01990	Cr6G02070	Cg6G01960	AT5G03080
Co6G02000	Cr6G02080	Cg6G01970	NA
Co6G02010	Cr6G02100	Cg6G01980	AT5G03110
Co6G02020	Cr6G02110	Cg6G01990	AT5G03120
Co6G02030	Cr6G02120	Cg6G02000	AT5G03140
Co6G02040	Cr6G02130	Cg6G02020	AT5G03150
Co6G02050	Cr6G02140	Cg6G02040	AT5G03160
Co6G02060	Cr6G02150	Cg6G02050	AT5G03495
Co6G02070	Cr6G02160	Cg6G02060	AT5G03170
Co6G02080	Cr6G02170	Cg6G02070	AT5G03180
Co6G02090	Cr6G02200	Cg6G02090	AT5G03220
Co6G02100	Cr6G02210	Cg6G02100	AT5G03230
Co6G02110	Cr6G02220	Cg6G02110,Cg6G18690	AT1G55060,AT1G65350,AT4G05050,AT5G03240,AT5G20620,AT5G37640
Co6G02120	Cr6G02240	Cg6G02130	AT5G03250
Co6G02130	Cr6G02250	Cg6G02140	AT5G03260
Co6G02140	NA	NA	NA
Co6G02150	Cr6G02260	Cg6G02150	AT5G03270
Co6G02160	Cr6G02270	Cg6G02160	AT5G03280
Co6G02170	Cr6G02280	Cg6G02170	AT5G03290
Co6G02180	Cr6G02290	Cg6G02180	AT5G03300
Co6G02190	Cr6G02300	Cg6G02190	AT5G03310
Co6G02200	Cr6G02310	Cg6G02200	AT5G03320
Co6G02210	Cr6G02320	Cg6G02210	AT5G03330
Co6G02220	Cr6G02330	Cg6G02220	AT5G03340
Co6G02230	Cr6G02340	Cg6G02230	AT5G03345
Co6G02240	Cr6G02350	Cg6G02240	AT5G03350
Co6G02250	Cr6G02360	Cg6G02260	AT5G03370
Co6G02260	NA	NA	NA
Co6G02270	Cr6G02370	Cg6G02270	AT5G03380
Co6G02280	NA	NA	AT5G03390
Co6G02290	Cr6G02380	Cg6G02280	AT5G03415
Co6G02300	Cr6G02390	Cg6G02290	AT5G03420
Co6G02310	Cr6G02400	Cg6G02300	AT5G03430
Co6G02320	Cr6G02410	Cg6G02310	AT5G03440
Co6G02330	Cr6G02420	Cg6G02320	AT5G03450
Co6G02340	NA	NA	NA
Co6G02350	Cr6G02430	Cg6G02330	AT5G03455
Co6G02360	Cr6G02440	Cg6G02340	AT5G03460
Co6G02370	Cr6G02450	Cg6G02350	AT5G03470
Co6G02380	NA	Cg6G02360	AT5G03495
Co6G02390	Cr6G03370	Cg6G03240	AT5G03480
Co6G02400	Cr6G02460	Cg6G02370	AT5G03510
Co6G02410	Cr6G02470	Cg6G02380	AT5G03520
Co6G02420	Cr6G02480	Cg6G02390	AT5G03530
Co6G02430	Cr6G02490	Cg6G02400	AT5G03540
Co6G02440	Cr6G02500	Cg6G02410	NA
Co6G02450	NA	Cg6G02420	NA
Co6G02460	Cr6G02510	Cg6G02430	AT5G03555
Co6G02470	Cr6G02520	Cg6G02440	AT5G03560
Co6G02480	Cr6G02530	Cg6G02450	AT5G03570
Co6G02490	Cr6G02540	Cg6G02460	AT5G03580
Co6G02500	Cr6G02550	Cg6G02470	NA
Co6G02510	Cr6G02550	Cg6G02480	AT5G03610
Co6G02520	Cr6G02560	Cg6G02490	AT5G03590
Co6G02530	Cr6G02580	Cg6G02500	AT5G03600
Co6G02540	Cr6G02590	Cg6G02510	AT3G09930,AT5G03610
Co6G02550	Cr6G02600	Cg6G02520	AT5G03610
Co6G02560	Cr6G02610	Cg6G02530	AT5G03620
Co6G02570	Cr6G02620	Cg6G02540	AT5G03630
Co6G02580	Cr6G02630	Cg6G02550	AT5G03640
Co6G02590	Cr6G02640	Cg6G02560	AT5G03650
Co6G02600	Cr6G02650	Cg6G02570	AT5G03660
Co6G02610	Cr6G02660	Cg6G02580	AT5G03670
Co6G02620	Cr6G02670	Cg6G02590	AT5G03680
Co6G02630	NA	NA	NA
Co6G02640	Cr6G02680	Cg6G02600	AT5G03690
Co6G02650	Cr6G02690	Cg6G02610	AT5G03700
Co6G02660	Cr6G02700	Cg6G02620	NA
Co6G02670	Cr6G02720	Cg6G02630	AT5G03720
Co6G02680	Cr6G02710,Cr6G05860	Cg6G02640	NA
Co6G02690	Cr6G02730	Cg6G02650	AT5G03730
Co6G02700	Cr6G02740	Cg6G02660	AT5G03740
Co6G02710	Cr6G02750	Cg6G02670	AT5G03760
Co6G02720	Cr6G02760	Cg6G02680	AT5G03770
Co6G02730	Cr6G02770	Cg6G02690	AT5G03780
Co6G02740	Cr6G02780,Cr6G02810	Cg6G02700	AT5G03790
Co6G02750	Cr2G13690	Cg2G12170,Cg6G02710	NA
Co6G02760	Cr6G02820	Cg6G02720	AT5G03795
Co6G02770	Cr6G02830	Cg6G02730	AT5G03800
Co6G02780	Cr6G02840	Cg6G02740	AT5G03810,AT5G03820
Co6G02790	Cr6G02890	Cg6G02750	AT5G03840
Co6G02800	Cr6G02910,Cr6G02920	Cg3G09100,Cg6G02770	AT5G03850,AT5G64140
Co6G02810	NA	NA	NA
Co6G02820	Cr6G02900	Cg6G02760	NA
Co6G02830	Cr6G02930	Cg6G02810	AT5G03860
Co6G02840	Cr6G02940	Cg6G02820	AT5G03870
Co6G02850	Cr6G02950	Cg6G02830	AT5G03880
Co6G02860	NA	NA	NA
Co6G02870	Cr6G02960	Cg6G02840	AT5G03890
Co6G02880	Cr6G02970	Cg6G02850	AT5G03900
Co6G02890	Cr6G02980	Cg6G02860	AT5G03905
Co6G02900	Cr6G02990	Cg6G02780,Cg6G02870	AT5G03910
Co6G02910	Cr6G03010	Cg6G02890	AT5G03940
Co6G02920	Cr6G03000	Cg6G02880	NA
Co6G02930	Cr6G03020	Cg6G02900	AT5G03960
Co6G02940	Cr6G03030	Cg6G02910	AT5G03970
Co6G02950	Cr6G03040	Cg6G02920	AT5G03990
Co6G02960	Cr6G03050	Cg6G02930	AT5G04000
Co6G02970	Cr6G03060	Cg6G02940	AT5G04010
Co6G02980	Cr6G03070	Cg6G02950	AT5G04020
Co6G02990	Cr6G03080	Cg6G02960	NA
Co6G03000	Cr6G03090	Cg6G02980	AT5G04040
Co6G03010	Cr6G03100	NA	NA
Co6G03020	Cr6G03110	Cg6G02990	AT5G04050
Co6G03030	NA	NA	NA
Co6G03040	Cr6G03120	Cg6G03000	AT5G04060
Co6G03050	Cr6G03130	Cg6G03010	AT5G04070
Co6G03060	Cr6G03140	Cg6G03020	AT5G04080
Co6G03070	Cr6G03150	Cg6G03030	AT5G04090
Co6G03080	Cr6G03160	Cg6G03040	AT5G04110
Co6G03090	Cr6G03170	Cg6G03050	AT5G04120
Co6G03100	Cr6G03180	Cg6G03060	AT5G04130
Co6G03110	Cr6G03190	Cg6G03070	AT5G04140
Co6G03120	Cr6G03200	Cg6G03080	AT5G04150
Co6G03130	Cr6G03210	Cg6G03090	AT5G04160
Co6G03140	Cr6G03220	Cg6G03100	AT5G04170
Co6G03150	Cr6G03230	Cg6G03110	AT5G04180
Co6G03160	Cr6G03240	Cg6G03120	AT5G04190
Co6G03170	Cr6G03260	Cg6G03130	AT5G04200
Co6G03180	Cr6G03270	Cg6G03140	NA
Co6G03190	Cr3G09470,Cr6G03280	Cg3G09330,Cg6G03150	AT2G41630,AT3G10330
Co6G03200	NA	NA	NA
Co6G03210	Cr6G03290	Cg6G03160	AT5G04220
Co6G03220	Cr6G03300	Cg6G03170	AT5G04240
Co6G03230	Cr6G03310	Cg6G03180	AT5G04250
Co6G03240	Cr6G03320	Cg6G03190	AT5G04260
Co6G03250	Cr6G03330	Cg6G03200	AT5G04270
Co6G03260	Cr6G03340	Cg6G03210	AT5G04280
Co6G03270	Cr6G03350	Cg6G03220	AT5G04290
Co6G03280	Cr6G03360	Cg6G03230	AT5G04310
Co6G03290	Cr6G03370	Cg6G03240	NA
Co6G03300	Cr6G03380	Cg6G03250	AT5G04320
Co6G03310	Cr6G03390	Cg6G03260	AT5G04340
Co6G03320	Cr6G03400	Cg6G03270	NA
Co6G03330	Cr6G03410	Cg6G03280	AT5G04350
Co6G03340	Cr6G03420	Cg6G03290	AT5G04360
Co6G03350	Cr6G03430	Cg6G03300	AT3G11480,AT5G04370,AT5G66430
Co6G03360	Cr6G03440	Cg6G03310	AT5G04380,AT5G66430
Co6G03370	Cr6G03450	Cg6G03320	AT5G04390
Co6G03380	Cr6G03460	Cg6G03330	NA
Co6G03390	Cr6G03470	Cg6G03340	AT5G04410
Co6G03400	Cr6G03480	Cg6G03350	AT5G04420
Co6G03410	Cr6G03490	Cg6G03360	AT5G04430
Co6G03420	Cr6G03500	Cg6G03370	AT5G04440
Co6G03430	Cr6G03510	Cg6G03380	AT5G04460
Co6G03440	Cr6G03520	Cg6G03390	AT5G04470
Co6G03450	Cr6G03530	Cg6G03400	AT5G04480
Co6G03460	Cr6G03540	Cg6G03410	AT5G04490
Co6G03470	Cr6G03550	Cg6G03420	AT5G04500
Co6G03480	Cr6G03560	Cg6G03430	AT5G03980
Co6G03490	Cr6G03570	Cg6G03440	AT5G04510
Co6G03500	Cr6G03580	Cg6G03450	AT5G04520
Co6G03510	Cr6G03590	Cg6G03460	AT5G04530
Co6G03520	Cr6G03600	Cg6G03490	AT5G04540
Co6G03530	Cr6G03610	Cg6G03500	AT5G04550
Co6G03540	Cr6G03620	Cg6G03520	AT5G04560
Co6G03550	Cr6G03630	Cg6G03530	AT5G04590
Co6G03560	Cr6G03640	Cg6G03540	AT5G04600
Co6G03570	Cr6G03650	Cg6G03550	AT5G04610
Co6G03580	Cr6G03660	Cg6G03560	AT5G04620
Co6G03590	Cr6G03670	Cg6G03570	AT3G10560,AT5G04630
Co6G03600	Cr6G03680	Cg6G03580	AT5G04670
Co6G03610	Cr6G03690	Cg6G03590	AT3G10560,AT5G04660
Co6G03620	Cr6G03700,Cr6G03710	Cg6G03600,Cg6G03610	AT5G04680,AT5G04690,AT5G04700
Co6G03630	Cr6G03720	Cg6G03620	AT5G04710
Co6G03640	Cr6G03730	Cg6G03630,Cg8G06480	AT5G04720,AT5G47280
Co6G03650	NA	NA	NA
Co6G03660	Cr6G03740	Cg6G03650	AT5G04740
Co6G03670	Cr6G03750	Cg6G03660	AT5G04750
Co6G03680	Cr6G03760	Cg6G03670	AT5G04760
Co6G03690	Cr6G03770	Cg6G03680	AT5G04770
Co6G03700	Cr6G03780	Cg6G03690	AT5G04780
Co6G03710	Cr6G03790	Cg6G03700	AT2G04390,AT2G05220,AT5G04800
Co6G03720	Cr6G03800	Cg6G03710	AT5G04810
Co6G03730	NA	NA	NA
Co6G03740	Cr6G03810	Cg6G03720	AT5G04820
Co6G03750	Cr6G03820	Cg6G03730	AT5G04830
Co6G03760	Cr6G03830	Cg6G03740	AT5G04840
Co6G03770	Cr6G03840	Cg6G03750	AT5G05030,AT5G11660
Co6G03780	NA	NA	NA
Co6G03790	Cr6G03850	Cg6G03760	AT5G04850
Co6G03800	Cr6G03860	Cg6G03770	AT5G04860
Co6G03810	Cr6G03870	Cg6G03780	AT5G11660
Co6G03820	Cr6G03880	Cg6G03790	AT5G04870
Co6G03830	NA	Cg6G03800	NA
Co6G03840	Cr6G04030	Cg6G03810	AT3G10730,AT5G04990
Co6G03850	Cr6G04020	Cg6G03820	AT5G04980
Co6G03860	NA	NA	NA
Co6G03870	Cr6G03890	Cg6G03940	NA
Co6G03880	Cr6G03910	Cg6G03930	AT5G04885,AT5G20940
Co6G03890	Cr6G03920	Cg6G03920	AT5G04890
Co6G03900	Cr6G03930	Cg6G03910	AT5G04895
Co6G03910	Cr6G03940	Cg6G03900	AT5G04900
Co6G03920	Cr6G03950	Cg6G03890	AT5G04910
Co6G03930	Cr6G03960	Cg4G07130,Cg6G03880	AT5G04920
Co6G03940	Cr6G03970	Cg6G03870	AT5G04930
Co6G03950	Cr6G03980	Cg6G03860	AT5G04940
Co6G03960	Cr6G03990	Cg6G03850	AT5G04950
Co6G03970	Cr6G04000	Cg6G03840	AT5G04960
Co6G03980	Cr6G04010	Cg6G03830	AT5G04970
Co6G03990	Cr6G04020	Cg6G03820	AT5G04980
Co6G04000	Cr6G04030	Cg6G03960	AT5G04990
Co6G04010	Cr6G04040	Cg6G03970	AT5G05000
Co6G04020	Cr6G04050	Cg6G03980	AT5G05010
Co6G04030	Cr6G04060	NA	AT5G05040,AT5G05060
Co6G04040	NA	NA	NA
Co6G04050	NA	NA	NA
Co6G04060	Cr6G04080	Cg6G04010	NA
Co6G04070	NA	NA	NA
Co6G04080	Cr6G04100	Cg6G04030	AT5G05070
Co6G04090	Cr6G04110	Cg6G04040	AT5G05080
Co6G04100	Cr6G04120	Cg6G04050	AT5G05090
Co6G04110	Cr6G04130	Cg6G04060	AT5G05100
Co6G04120	Cr6G04140	Cg6G04070	AT5G05110
Co6G04130	Cr6G04150	Cg6G04080	AT5G05120
Co6G04140	Cr6G04160	Cg6G04090	AT5G05130
Co6G04150	Cr6G04170	Cg6G04100	AT5G05140
Co6G04160	Cr6G04180	Cg6G04110	AT5G05150
Co6G04170	Cr6G04190	Cg6G04130	AT5G05170
Co6G04180	Cr6G04200	Cg6G04120	AT5G05160
Co6G04190	Cr6G04210	Cg6G04140	AT5G05180
Co6G04200	Cr6G04220	Cg6G04150	AT5G05190
Co6G04210	Cr6G04230	Cg6G04160	AT5G05200
Co6G04220	Cr6G04240	Cg6G04170	AT5G05210
Co6G04230	Cr6G04250	Cg6G04180	AT5G05220
Co6G04240	Cr6G04260	Cg6G04190	AT5G05230
Co6G04250	Cr6G04270	Cg6G04200	AT5G05240
Co6G04260	Cr6G04280	Cg6G04210	AT5G05250
Co6G04270	Cr6G04290	Cg5G03570,Cg6G04220	AT5G05260,AT5G35917
Co6G04280	Cr6G04300	Cg6G04230	AT5G05270
Co6G04290	Cr6G04310	Cg6G04240	AT5G05280
Co6G04300	Cr6G04320	Cg6G04250	AT5G05290
Co6G04310	Cr6G04330	Cg6G04260	AT5G05300
Co6G04320	Cr6G04340	Cg6G04270	AT5G05310
Co6G04330	Cr6G04350	Cg6G04280	AT5G05330
Co6G04340	Cr6G04360	Cg6G04290	AT5G05340,AT5G58400
Co6G04350	Cr6G04370	Cg6G04300	AT5G05350
Co6G04360	Cr6G04380	Cg6G04310	AT5G05360
Co6G04370	Cr6G04390	Cg6G04320	AT5G05365
Co6G04380	NA	NA	NA
Co6G04390	Cr3G10080,Cr6G04400	Cg6G04330	AT5G05370
Co6G04400	Cr6G04410	Cg6G04340	AT5G05380
Co6G04410	Cr6G04420	Cg6G04350	AT5G05390
Co6G04420	Cr6G04430	Cg6G04360	AT5G05410
Co6G04430	Cr6G04440	Cg6G04380	AT5G05440
Co6G04440	Cr6G04450	Cg6G04390	AT5G05450
Co6G04450	Cr6G04460	Cg6G04400	AT5G05460
Co6G04460	Cr6G04470	Cg6G04410	AT5G05470
Co6G04470	Cr6G04480	Cg6G04420	AT5G05480
Co6G04480	Cr6G04490	Cg6G04430	AT5G05490
Co6G04490	Cr6G04510	Cg6G04450	AT5G05500
Co6G04500	Cr6G04500	Cg6G04440	AT5G05510
Co6G04510	Cr6G04520	Cg6G04460	AT5G05520
Co6G04520	NA	NA	AT5G05530
Co6G04530	Cr6G04530	Cg6G04470	AT5G05540
Co6G04540	Cr6G04540	Cg6G04480	AT5G05550
Co6G04550	Cr6G04550	Cg6G04490	AT5G05560
Co6G04560	Cr6G04560	Cg6G04500	AT5G05570
Co6G04570	Cr6G04570	Cg6G04510	AT5G05580
Co6G04580	Cr6G04580	Cg6G04520	AT1G07780,AT1G29410,AT5G05590
Co6G04590	Cr6G04590	Cg6G04540	AT5G05600
Co6G04600	Cr6G04610	Cg6G04560	AT3G61650
Co6G04610	Cr6G04600	Cg6G04550	AT5G05610
Co6G04620	Cr6G04620	Cg6G04580	AT5G05630
Co6G04630	Cr6G04630	Cg6G04590	AT5G05640
Co6G04640	Cr6G04640	Cg6G04600	NA
Co6G04650	Cr6G04650	Cg6G04570	AT5G05660
Co6G04660	Cr6G04660	Cg6G04610	AT5G05670
Co6G04670	Cr6G04670	Cg6G04620	AT5G05680
Co6G04680	Cr6G04680	Cg6G04630	AT5G05690
Co6G04690	Cr6G04690	Cg6G04650	AT5G05700
Co6G04700	Cr6G04700	Cg6G04660	AT2G29690,AT5G05730
Co6G04710	NA	NA	AT5G05710
Co6G04720	Cr6G04710	NA	NA
Co6G04730	Cr6G04720	NA	NA
Co6G04740	Cr6G04730	Cg6G04680	AT5G05740
Co6G04750	Cr6G04750	Cg6G04690	AT5G05750
Co6G04760	Cr6G04740	Cg6G04700	AT5G05760
Co6G04770	Cr6G04770	Cg6G04730	AT5G05780
Co6G04780	Cr6G04780	Cg6G04740	AT5G05790
Co6G04790	Cr6G04790	Cg6G04750	AT5G05800
Co6G04800	Cr6G04800	Cg6G04760	AT5G05810
Co6G04810	Cr6G04810	Cg6G04780	AT5G05820
Co6G04820	Cr6G04820	Cg6G04770	AT5G05830
Co6G04830	Cr6G04830	Cg6G04790	AT5G05840
Co6G04840	Cr6G04840	Cg6G04800	AT5G05850
Co6G04850	Cr6G04850	Cg6G04810	AT5G05860,AT5G05870,AT5G05880
Co6G04860	Cr6G04870	Cg6G04830	AT5G05880,AT5G05890
Co6G04870	Cr6G04880	Cg6G04840	AT5G05870,AT5G05880,AT5G05900
Co6G04880	Cr6G04890	Cg6G04850	AT5G05920
Co6G04890	Cr6G04900	Cg6G04860	AT5G05930
Co6G04900	Cr6G04910	Cg6G04870	AT5G05940
Co6G04910	Cr6G04920	Cg6G04890	AT5G05950
Co6G04920	Cr6G04930	Cg6G04900	AT5G05960
Co6G04930	Cr6G04940	NA	AT5G05965
Co6G04940	Cr6G04950	Cg6G04910	AT5G05970
Co6G04950	Cr6G04960	Cg6G04920	AT5G05980
Co6G04960	Cr6G04970	Cg6G04930	AT5G05987
Co6G04970	Cr6G04980	Cg6G04940	AT5G05990
Co6G04980	Cr6G05000	Cg6G04950	AT5G06010
Co6G04990	Cr6G05010	Cg6G04960	AT5G06050
Co6G05000	Cr6G05020	Cg6G04970	AT5G06060
Co6G05010	Cr6G05030	Cg6G04980	AT5G06070
Co6G05020	Cr6G05040	Cg6G04990	AT5G06080
Co6G05030	Cr6G05050	Cg6G05000	AT5G06090
Co6G05040	Cr6G05080	Cg6G05010	AT5G06100
Co6G05050	Cr6G05070	Cg6G05020	AT5G06110
Co6G05060	Cr6G05090	Cg6G05030	AT5G06120
Co6G05070	NA	Cg6G05040	NA
Co6G05080	Cr6G05100	Cg6G05050	AT5G06130
Co6G05090	Cr6G05110	Cg6G05060	AT5G06140
Co6G05100	Cr6G05120	Cg6G05070	AT5G06150
Co6G05110	Cr6G05130	Cg6G05090	AT5G06160
Co6G05120	Cr6G05140	Cg6G05100	AT1G71890,AT2G14670,AT5G06170,AT5G43610
Co6G05130	Cr6G05150	Cg6G05110	AT5G06180
Co6G05140	Cr6G05160	Cg6G05120	AT5G06200
Co6G05150	Cr6G05170	Cg6G05130	AT5G06210
Co6G05160	Cr6G05180	Cg6G05140	AT5G06220
Co6G05170	Cr6G05190	Cg6G05150	AT5G06230
Co6G05180	Cr6G05200	Cg6G05160	AT5G06240
Co6G05190	Cr6G05210	Cg6G05170	AT5G06250
Co6G05200	Cr6G05220	Cg6G05180	AT4G34070,AT5G06260
Co6G05210	Cr6G05230	Cg6G05190	AT2G04390,AT2G05220
Co6G05220	Cr6G05240	Cg6G05200	AT5G06265
Co6G05230	Cr6G05250	Cg6G05210	AT5G06270
Co6G05240	Cr6G05260	Cg6G05220	NA
Co6G05250	Cr6G05270	Cg6G05230	AT5G06280
Co6G05260	Cr6G05280	Cg6G05240	AT5G06300
Co6G05270	Cr6G05290	Cg6G05260	AT5G06310
Co6G05280	Cr6G05300	Cg6G05270	AT5G06320
Co6G05290	Cr6G05310	Cg6G05280	AT5G06330
Co6G05300	Cr6G05320	Cg6G05290	AT5G06340
Co6G05310	Cr6G05330	Cg6G05300	AT5G06350,AT5G27010
Co6G05320	Cr6G05340	Cg6G05310	AT5G06360
Co6G05330	Cr6G05350	Cg6G05320	AT5G06370
Co6G05340	Cr6G05360	Cg6G05330	AT5G06380
Co6G05350	Cr6G05380	Cg6G05340	AT5G06410
Co6G05360	Cr6G05370	Cg6G05350	AT5G06390
Co6G05370	Cr6G05390	Cg6G05360	AT5G06400
Co6G05380	Cr6G05400	NA	NA
Co6G05390	Cr6G05410	Cg6G05370	AT5G06430
Co6G05400	Cr6G05420	Cg6G05380	AT5G06440
Co6G05410	Cr6G05440	Cg6G05400	AT5G06460
Co6G05420	Cr6G05430	Cg6G05390	AT5G06450
Co6G05430	Cr6G05450	Cg6G05410	AT3G11773,AT5G06470
Co6G05440	Cr6G05460	Cg6G05420	AT5G06480
Co6G05450	Cr6G05470	Cg6G05430	AT5G06490
Co6G05460	Cr6G05480	Cg6G05440	NA
Co6G05470	Cr6G05490	Cg6G05450	NA
Co6G05480	Cr6G05500	Cg6G05460	AT5G06510
Co6G05490	Cr6G05510	Cg6G05470	AT5G06530
Co6G05500	Cr6G05520	Cg6G05480	AT5G06540
Co6G05510	Cr6G05530	Cg6G05490	AT5G06550
Co6G05520	Cr6G05540	Cg6G05500	AT5G06560
Co6G05530	Cr6G05550	Cg6G05510	AT5G06570
Co6G05540	Cr6G05560	Cg6G05520	AT5G06580
Co6G05550	Cr6G05570	Cg6G05530	AT5G06590
Co6G05560	Cr6G05590	Cg6G05540	NA
Co6G05570	NA	NA	NA
Co6G05580	Cr6G05600	Cg6G05560	AT5G06600
Co6G05590	Cr6G05610	Cg6G05570	AT5G06610
Co6G05600	Cr6G05620	Cg6G05580	AT5G06620
Co6G05610	Cr6G05630	Cg6G05590	AT2G24980
Co6G05620	Cr6G05640	Cg6G05600,Cg8G00930	AT5G06650
Co6G05630	Cr6G05660	Cg6G05610	AT5G06670
Co6G05640	Cr6G05650	Cg6G05620	AT5G06660
Co6G05650	Cr6G05670	Cg6G05630	AT5G06680
Co6G05660	Cr6G05680	Cg6G05650	AT5G06690
Co6G05670	Cr6G05690	Cg6G05660	AT5G06700
Co6G05680	Cr6G05700	Cg6G05670	AT5G06710
Co6G05690	Cr6G05710	Cg6G05680	AT5G06720
Co6G05700	Cr6G05720	Cg6G05680	AT5G06730
Co6G05710	NA	Cg6G05690	AT5G06740
Co6G05720	Cr6G05730	Cg6G05700	AT5G06750
Co6G05730	Cr6G05740	Cg6G05730	AT5G06760
Co6G05740	Cr6G05750	Cg6G05740	AT5G06770
Co6G05750	Cr6G05760	Cg6G05750	AT5G06780
Co6G05760	Cr6G05770	Cg6G05760	AT5G06790
Co6G05770	Cr6G05780	Cg6G05770	AT5G06800
Co6G05780	Cr6G05790	Cg6G05780	AT5G06810
Co6G05790	Cr6G05800	Cg6G05790	AT5G06811
Co6G05800	Cr6G05810	Cg6G05800	AT5G06820
Co6G05810	Cr6G05820	Cg6G05810	AT5G06830
Co6G05820	Cr6G05830	Cg6G05820	AT5G06839
Co6G05830	Cr6G05840	Cg6G05830	AT5G06850
Co6G05840	Cr6G05850,Cr6G05870	Cg6G05850	AT5G06860
Co6G05850	Cr6G05880	Cg6G05860	AT5G06430
Co6G05860	Cr6G05900	Cg6G05840	AT3G12145
Co6G05870	Cr6G05890	Cg6G05870	AT5G06870
Co6G05880	Cr6G05910	Cg6G05880	AT5G06900
Co6G05890	Cr6G05920	Cg6G05890	AT5G06905
Co6G05900	Cr6G05930	Cg6G05900	AT5G06910
Co6G05910	Cr6G05940	Cg6G05910	AT5G06920
Co6G05920	Cr6G05950	Cg6G05920	AT5G06930
Co6G05930	Cr6G05960	Cg6G05930	AT5G06940
Co6G05940	Cr6G05970	Cg3G11320,Cg6G05940	AT5G06950
Co6G05950	Cr6G05980	Cg6G05950	AT5G06960
Co6G05960	Cr6G05990	Cg6G05960	NA
Co6G05970	Cr6G06000	Cg6G05970	AT5G06970
Co6G05980	Cr6G06010	Cg6G05980	AT5G06980
Co6G05990	Cr6G06020	Cg6G05990	AT5G06990
Co6G06000	Cr6G06030	Cg6G06000	AT5G07000,AT5G07010
Co6G06010	Cr6G06040	Cg6G06010	AT5G07020
Co6G06020	Cr6G06050	Cg6G06020	AT5G07030
Co6G06030	Cr6G06060	Cg6G06030	AT5G07040
Co6G06040	Cr6G06070	Cg6G06040	AT5G07050
Co6G06050	Cr6G06080	Cg6G06050	AT3G12480
Co6G06060	Cr6G06090	Cg6G06060	AT5G07070
Co6G06070	Cr6G06100	Cg6G06070	AT5G07080
Co6G06080	Cr6G06110,Cr8G17060	Cg6G06080,Cg8G19750	AT5G07090,AT5G58420
Co6G06090	Cr6G06140	Cg6G06100	AT5G07120
Co6G06100	Cr6G06150	Cg6G06120	AT5G07130
Co6G06110	NA	NA	NA
Co6G06120	Cr6G06160	Cg6G06130	AT5G07140
Co6G06130	Cr6G06170	Cg6G06140	AT5G07150
Co6G06140	NA	NA	NA
Co6G06150	Cr6G06180	Cg6G06150	NA
Co6G06160	Cr6G06190	Cg6G06160	AT5G07165
Co6G06170	Cr6G06200	Cg6G06170	AT5G07170
Co6G06180	Cr6G06210	Cg6G06180	AT5G07180
Co6G06190	Cr6G06220	Cg6G06190	AT5G07190
Co6G06200	Cr6G06230	Cg6G06200	AT1G60980,AT5G07200
Co6G06210	Cr6G06240	Cg6G06210	AT2G27070,AT5G07210
Co6G06220	Cr6G06250	Cg6G06220	AT5G07220
Co6G06230	Cr6G06270	NA	AT5G07230
Co6G06240	Cr6G06290	Cg6G06230	AT5G07240
Co6G06250	Cr6G06280	Cg6G06240	AT5G07250
Co6G06260	Cr6G06300	Cg6G06250	AT5G07260
Co6G06270	Cr6G06310	Cg6G06260	AT5G07270
Co6G06280	Cr6G06320	Cg6G06270	AT5G07280
Co6G06290	Cr6G06330	Cg6G06280	AT5G07290
Co6G06300	Cr6G06340	Cg6G06290	AT5G07300
Co6G06310	Cr6G06350	Cg6G06300	AT5G07310
Co6G06320	Cr6G06360	Cg6G06310	AT5G07320
Co6G06330	Cr6G06370	Cg6G06320	NA
Co6G06340	Cr6G06380	Cg6G06330	AT5G07330
Co6G06350	Cr6G06390	Cg6G06340	AT5G07340
Co6G06360	Cr6G06400	Cg6G06350	AT5G07350
Co6G06370	Cr6G06430	Cg6G06370	AT5G07370
Co6G06380	Cr6G06440	Cg6G06380	AT5G07380
Co6G06390	Cr6G06450	Cg6G06390	AT5G07390
Co6G06400	Cr6G06460	Cg6G06400	AT5G07400
Co6G06410	Cr6G06470	Cg6G06410	AT1G69940,AT5G07410,AT5G07420
Co6G06420	Cr6G06470	Cg6G06410	AT5G07420,AT5G07430
Co6G06430	Cr6G06480	Cg6G06420	AT3G03910,AT5G07440
Co6G06440	Cr6G06490	Cg6G06430	AT5G07450,AT5G61650
Co6G06450	Cr6G06500	Cg6G06440	AT5G07460
Co6G06460	Cr6G06510	Cg6G06450	AT5G07460
Co6G06470	Cr6G06520	Cg6G06460	AT5G07470
Co6G06480	Cr6G06530	Cg6G06470	AT5G07475
Co6G06490	Cr6G06540	Cg6G06480	AT5G07480
Co6G06500	NA	Cg6G06490	AT5G07490
Co6G06510	Cr6G06560	Cg6G06510	AT5G07500
Co6G06520	Cr6G06570	Cg6G06520	AT5G07520
Co6G06530	Cr6G06580	NA	AT5G07530
Co6G06540	Cr6G06590	NA	NA
Co6G06550	Cr6G06600	Cg6G06550	AT5G07550
Co6G06560	Cr6G06610	Cg6G06560	AT5G07560,AT5G07571
Co6G06570	NA	NA	NA
Co6G06580	NA	Cg6G06570	NA
Co6G06590	Cr6G06640	Cg6G06580	AT5G07580
Co6G06600	Cr6G06630	Cg6G06590	AT5G07590
Co6G06610	Cr6G06650	Cg6G06600	AT5G07600
Co6G06620	Cr6G06660	Cg6G06620	AT5G07610
Co6G06630	Cr6G06670	Cg6G06630	AT5G07620,AT5G61570
Co6G06640	Cr3G09430,Cr6G06680	Cg3G09290,Cg6G06640	AT5G07630
Co6G06650	Cr6G06700	Cg6G06660	AT5G07660
Co6G06660	Cr6G06710	Cg6G06670	AT5G07670
Co6G06670	NA	Cg6G06680	AT5G07680
Co6G06680	Cr6G06720	Cg6G06700	AT5G07690,AT5G07700
Co6G06690	Cr6G06730	Cg6G06710	AT5G07710
Co6G06700	Cr6G06750	Cg6G06730	AT5G07730
Co6G06710	Cr6G06770	Cg6G06740	AT5G07740
Co6G06720	Cr6G06780	Cg6G06750	AT5G07790
Co6G06730	Cr6G06790	Cg6G06760	AT5G07800
Co6G06740	Cr6G06800	Cg6G06770	AT5G07810
Co6G06750	Cr6G06810	Cg6G06780	AT5G07820
Co6G06760	Cr6G06820	Cg6G06790	AT5G07830
Co6G06770	Cr6G06840	Cg6G06800	AT5G07850,AT5G07860,AT5G07870
Co6G06780	Cr6G06850	Cg6G06810	AT5G07880
Co6G06790	Cr6G06860	Cg6G06820	AT5G07890
Co6G06800	Cr6G06870	Cg6G06830	AT5G07900
Co6G06810	Cr6G06880	Cg6G06840	AT5G07910
Co6G06820	Cr6G06890	Cg6G06850	AT5G07920
Co6G06830	Cr6G06900	Cg6G06860	AT5G07930
Co6G06840	Cr6G06910,Cr6G06930,Cr6G06940	Cg6G06870,Cg6G06900	AT5G07940
Co6G06850	Cr6G06950	Cg6G06930,Cg6G06940	AT5G07950
Co6G06860	Cr6G06980	Cg6G06950	AT5G07960
Co6G06870	Cr6G06910,Cr6G06930,Cr6G06940	Cg6G06870,Cg6G06900	AT5G07980
Co6G06880	Cr6G06990	Cg6G06960	AT5G07990
Co6G06890	Cr6G07000	Cg6G06970	AT5G08000
Co6G06900	Cr6G07010	Cg6G06980	AT5G08005
Co6G06910	Cr6G07020	Cg6G06990	AT5G08010
Co6G06920	Cr6G07030	Cg6G07000	AT5G08020
Co6G06930	Cr6G07050	Cg6G07010	AT5G08030
Co6G06940	Cr6G07060	NA	AT5G08040
Co6G06950	Cr6G07070	Cg6G07020	AT5G08050
Co6G06960	Cr6G07080	Cg6G07030	AT5G08060
Co6G06970	Cr6G07090	Cg6G07040	AT5G08070
Co6G06980	Cr6G07100	Cg6G07050	AT5G08080
Co6G06990	Cr6G07110,Cr6G07120	Cg6G07060,Cg6G18690	AT1G65350,AT4G02890,AT4G05050,AT4G05320,AT5G03240,AT5G37640
Co6G07000	Cr6G07130	Cg6G07070	AT5G08100
Co6G07010	Cr6G07140	Cg6G07080	AT5G08110
Co6G07020	Cr6G07150	Cg6G07090	AT5G08120
Co6G07030	Cr6G07170	Cg6G07110	AT5G08130
Co6G07040	Cr6G07160	Cg6G07100	NA
Co6G07050	Cr6G07180	Cg6G07120	AT5G08139
Co6G07060	Cr6G07190	Cg6G07130	NA
Co6G07070	Cr6G07200	Cg6G07140	AT5G08150
Co6G07080	Cr6G07210	Cg6G07150	AT5G08160
Co6G07090	Cr6G07220	Cg6G07160	AT5G08170
Co6G07100	Cr6G07230	Cg6G07170	AT5G08180
Co6G07110	Cr6G07240	Cg6G07180	AT5G08190
Co6G07120	Cr6G07250	Cg6G07190	AT5G08200
Co6G07130	Cr6G07260	Cg6G07200	AT5G08230
Co6G07140	Cr6G07270	Cg6G07240	AT5G08240
Co6G07150	Cr6G07280	Cg6G07250	AT5G08250
Co6G07160	NA	NA	NA
Co6G07170	Cr6G07290	Cg6G07260	AT5G08260
Co6G07180	Cr6G07310	Cg6G07280	AT5G08270
Co6G07190	Cr6G07300	Cg6G07270	AT5G08280
Co6G07200	Cr6G07320	Cg6G07290	AT5G08290
Co6G07210	Cr6G07330	Cg6G07300	AT5G08300
Co6G07220	NA	Cg6G07310	AT5G08305
Co6G07230	NA	NA	NA
Co6G07240	Cr6G07340	Cg6G07320	AT5G08310
Co6G07250	Cr6G07350	Cg6G07330	AT5G08320
Co6G07260	Cr6G07360	Cg6G07340	AT5G08330
Co6G07270	Cr6G07370	Cg6G07350	AT5G08335
Co6G07280	Cr6G07390	Cg6G07360	AT5G08350
Co6G07290	Cr6G07380	Cg6G07370	AT5G08340,AT5G23330
Co6G07300	Cr6G07400	Cg6G07380	AT5G08360
Co6G07310	Cr6G07410	Cg6G07390	AT5G08370
Co6G07320	Cr6G07420	Cg6G07400	AT5G08380
Co6G07330	Cr6G07430	Cg6G07410	AT3G48660,AT5G08391
Co6G07340	Cr6G07440	Cg6G07420	AT5G08390
Co6G07350	Cr6G07450	Cg6G07430	AT5G08400
Co6G07360	Cr6G07460	Cg6G07440	AT5G08410
Co6G07370	Cr6G07470	Cg6G07450	AT5G08415
Co6G07380	Cr6G07480	Cg6G07460	AT5G08420
Co6G07390	Cr6G07490	Cg6G07470	AT5G08430
Co6G07400	Cr6G07500	Cg6G07480	AT5G08440
Co6G07410	Cr6G07510	Cg6G07490	AT5G08450
Co6G07420	Cr6G07520	Cg6G07500	AT5G08460
Co6G07430	Cr6G07530	Cg6G07520	AT5G08470
Co6G07440	Cr6G07550	NA	AT5G08480
Co6G07450	Cr6G07540	Cg6G07530	NA
Co6G07460	Cr6G07560	Cg6G07540	AT5G08490
Co6G07470	Cr6G07570	Cg6G07550	AT5G08500
Co6G07480	Cr6G07590	Cg6G07560	AT5G08510
Co6G07490	Cr6G07600	Cg6G07570	NA
Co6G07500	Cr6G07610	Cg6G07580	NA
Co6G07510	Cr6G07620	Cg6G07590	AT5G08520
Co6G07520	Cr6G07630	Cg6G07600	AT5G08530
Co6G07530	Cr6G07640	Cg6G07610	AT5G08535
Co6G07540	Cr6G07650	Cg6G07620	AT5G08540
Co6G07550	Cr6G07660	Cg6G07630	AT5G08550
Co6G07560	Cr6G07670	Cg6G07640	AT5G08560
Co6G07570	Cr6G07680	Cg6G07650	AT5G08565
Co6G07580	Cr6G07690	Cg6G07660	AT5G08570
Co6G07590	Cr6G07700	Cg6G07670	AT5G08580
Co6G07600	Cr6G07710	Cg6G07680	AT5G08590
Co6G07610	Cr6G36170	Cg6G36550	AT5G08600
Co6G07620	Cr6G07720	Cg6G07690	AT5G08610,AT5G08620
Co6G07630	Cr6G07750	Cg6G07720	AT5G08630
Co6G07640	Cr6G07760	Cg6G07730	AT5G08640
Co6G07650	Cr6G07770	Cg6G07740	AT5G08650
Co6G07660	NA	NA	NA
Co6G07670	Cr6G08940	Cg6G08870	AT5G10340
Co6G07680	NA	NA	NA
Co6G07690	Cr6G07780	Cg6G07750	AT5G08660
Co6G07700	Cr6G07790	Cg6G07760,Cg7G02680	AT5G08670
Co6G07710	Cr6G07800	Cg6G07770,Cg7G02680	AT5G08680
Co6G07720	Cr6G07810	Cg6G07780	AT5G08710
Co6G07730	Cr6G07820	Cg6G07790	AT5G08720
Co6G07740	Cr6G07830	Cg6G07800	AT5G08730
Co6G07750	Cr6G07840	Cg6G07810	AT5G08740
Co6G07760	Cr6G07850	Cg6G07820	AT5G08750
Co6G07770	Cr6G07870	Cg6G07840	AT5G08770
Co6G07780	Cr6G07880	Cg6G07850	AT5G08780
Co6G07790	Cr6G07890	Cg6G07860	AT5G08790,AT5G63790
Co6G07800	Cr6G07910	Cg6G07870	AT5G09220
Co6G07810	Cr6G07920	Cg6G07880	AT5G09225
Co6G07820	Cr6G07930	Cg6G07890	AT5G09230
Co6G07830	Cr6G07940	Cg6G07900	AT5G09240,AT5G09250
Co6G07840	Cr6G07950	Cg6G07910	AT5G09260
Co6G07850	Cr6G07960	Cg6G07920	AT5G09270
Co6G07860	Cr6G07970	Cg6G07930	AT5G09280
Co6G07870	Cr6G07980	Cg6G07940	AT5G09290
Co6G07880	Cr6G07990	Cg6G07950	AT5G09300
Co6G07890	Cr6G08000	Cg6G07960	AT5G09310
Co6G07900	Cr6G08010	NA	AT5G09315
Co6G07910	Cr6G08020	Cg3G19110	AT5G09320
Co6G07920	Cr6G08030	Cg6G07970	AT5G09330
Co6G07930	Cr6G08040	Cg6G07980	AT5G09350
Co6G07940	Cr6G08060	Cg6G08000	AT5G09370
Co6G07950	Cr6G08070	Cg6G08010	NA
Co6G07960	Cr6G08080	Cg6G08020	AT5G09380
Co6G07970	Cr6G08090	Cg6G08030	AT5G09390
Co6G07980	Cr6G08100	Cg6G08040	AT5G09400
Co6G07990	Cr6G08110	Cg6G08050	AT5G09410
Co6G08000	Cr6G08120	Cg6G08060	AT5G09420
Co6G08010	Cr6G08130	Cg6G08070	AT5G09430
Co6G08020	Cr6G08140	Cg6G08080	AT5G09440
Co6G08030	Cr6G08150	Cg6G08100	NA
Co6G08040	Cr6G08170	Cg6G08110	AT5G09450
Co6G08050	Cr6G08160	Cg6G08090	AT5G09460
Co6G08060	Cr6G08180	Cg6G08120	AT5G09470
Co6G08070	Cr6G08190	Cg6G08130	AT5G09480
Co6G08080	NA	NA	NA
Co6G08090	Cr6G08200	Cg6G08140	AT5G09490,AT5G43640
Co6G08100	Cr6G08210	Cg6G08150	AT5G09500,AT5G43640
Co6G08110	Cr6G08220	Cg6G08150	AT5G09510,AT5G43640
Co6G08120	Cr6G08240	Cg6G08170	AT5G09530
Co6G08130	Cr6G08250	Cg6G08180	AT5G09540
Co6G08140	Cr6G08260	Cg6G08190	AT5G09550
Co6G08150	Cr6G08280	Cg3G27460,Cg6G08200	AT5G09600
Co6G08160	Cr6G08300	NA	NA
Co6G08170	Cr6G08310	Cg6G08220	AT5G09750
Co6G08180	Cr6G08320	Cg6G08230	AT5G09760
Co6G08190	Cr6G08330,Cr8G23450	Cg6G08240	AT5G09770
Co6G08200	Cr6G08340	Cg6G08250	AT2G16210,AT5G09780
Co6G08210	Cr6G08350	Cg6G08260	AT5G09790
Co6G08220	Cr6G08360	Cg6G08270	AT5G09800
Co6G08230	Cr6G08370	Cg6G08290	AT5G09805
Co6G08240	Cr3G11400,Cr6G08380	Cg6G08300	AT5G09810
Co6G08250	Cr6G08390	Cg6G08310	AT5G09820
Co6G08260	Cr6G08400	Cg6G08330	AT5G09840
Co6G08270	Cr6G08410	Cg6G08320	AT5G09830
Co6G08280	Cr6G08420	Cg6G08340	AT5G09850
Co6G08290	Cr6G08430	Cg6G08350	NA
Co6G08300	Cr6G08440	Cg6G08360	AT5G09860
Co6G08310	Cr6G08450	Cg6G08370	AT2G21770,AT5G09870
Co6G08320	Cr6G08460	Cg6G08380	AT5G09876
Co6G08330	Cr6G08470	Cg6G08390	AT5G09880
Co6G08340	Cr6G08480	Cg6G08400	AT5G09890
Co6G08350	Cr6G08490	Cg6G08410,Cg8G26120	AT5G09900
Co6G08360	Cr6G08500	Cg6G08420	AT5G09910
Co6G08370	Cr6G08510	Cg6G08430	NA
Co6G08380	Cr6G08520	Cg6G08440	AT5G09920
Co6G08390	Cr6G08530	Cg6G08450	AT5G09930
Co6G08400	Cr6G08540	Cg6G08460	AT5G09940
Co6G08410	Cr6G08550	Cg6G08470	AT5G09950
Co6G08420	Cr6G08560	Cg6G08480	AT5G09960
Co6G08430	Cr6G08570	Cg6G08490	AT5G09970
Co6G08440	Cr6G08580	Cg6G08500	AT5G09978
Co6G08450	Cr6G08600	Cg6G08510	AT5G09980
Co6G08460	Cr6G08610	Cg6G08530	AT5G09990
Co6G08470	Cr6G08590	Cg6G08520	AT5G09995
Co6G08480	Cr6G08620	Cg6G08540	AT5G10000
Co6G08490	Cr6G08630	Cg6G08550	AT5G10010,AT5G64910
Co6G08500	Cr6G08640	Cg6G08560	AT5G10020
Co6G08510	Cr6G08650	Cg6G08570	AT5G10030
Co6G08520	Cr6G08660	Cg6G08580	AT5G10040
Co6G08530	Cr6G08670	Cg6G08590	AT5G10050
Co6G08540	Cr6G08680	Cg6G08600	AT5G10060
Co6G08550	Cr6G08690	Cg6G08610	AT5G10070
Co6G08560	Cr6G08710	Cg6G08640	AT5G10090
Co6G08570	Cr6G08720	Cg6G08650	AT5G10100
Co6G08580	Cr6G08730	Cg6G08660	AT5G10110
Co6G08590	NA	Cg6G08670	AT5G10120
Co6G08600	Cr6G08740	Cg6G08680	AT5G10130
Co6G08610	Cr6G08750	Cg6G08690	AT5G10140
Co6G08620	NA	NA	NA
Co6G08630	Cr6G08760	Cg6G08700	AT5G10150
Co6G08640	Cr6G08770	Cg6G08710	AT5G10160
Co6G08650	Cr4G01240,Cr6G08780	Cg4G01260,Cg6G08720	AT2G22240,AT5G10170
Co6G08660	Cr6G08790	Cg6G08730	AT5G10180
Co6G08670	Cr6G08800	Cg6G08740	AT5G10190
Co6G08680	Cr6G08810	Cg6G08750	AT5G10200
Co6G08690	Cr6G08830	Cg6G08760	AT5G10210
Co6G08700	Cr6G08820	Cg6G08770	AT5G10220,AT5G10230
Co6G08710	Cr6G08840	Cg6G08780	AT5G10240
Co6G08720	Cr6G08850	Cg6G08790	AT5G10250
Co6G08730	Cr6G08860,Cr8G23840	Cg6G08800,Cg8G26370	AT4G39890,AT5G10260,AT5G64990
Co6G08740	Cr6G08870	Cg6G08810	AT5G10270
Co6G08750	Cr6G08880	Cg6G08820	AT5G10280
Co6G08760	Cr6G08890	Cg6G08830	AT5G10290
Co6G08770	Cr6G08900	Cg6G08840	AT5G10300
Co6G08780	Cr6G08910	Cg6G08850	AT5G10310
Co6G08790	Cr6G08920	Cg6G08860	AT5G10320
Co6G08800	NA	NA	NA
Co6G08810	Cr6G08930	Cg6G08880	AT5G10350
Co6G08820	Cr6G08960	Cg6G08890	AT4G39990,AT5G65270
Co6G08830	Cr6G08950	Cg6G08900	AT5G10360
Co6G08840	Cr6G08970	Cg6G08910	AT4G01020,AT5G10370
Co6G08850	Cr6G08990	Cg6G08920	AT5G10380
Co6G08860	Cr2G01240,Cr2G23670,Cr6G08980	Cg2G01170,Cg6G08930,Cg6G09490	AT1G13370,AT4G40030,AT4G40040,AT5G10390,AT5G10400,AT5G10980,AT5G12910,AT5G65350
Co6G08870	Cr2G01240,Cr2G23670,Cr6G08980	Cg2G01170,Cg6G08940,Cg6G09490	AT1G13370,AT4G40030,AT4G40040,AT5G10400,AT5G10980,AT5G12910,AT5G65350
Co6G08880	Cr6G09000	Cg6G08950	AT5G10410
Co6G08890	Cr6G09010	Cg6G08960	AT5G10420,AT5G44050
Co6G08900	Cr6G09020	Cg6G08970	AT5G10430
Co6G08910	Cr6G09030	Cg6G08980	AT5G10440
Co6G08920	Cr6G09040	Cg6G08990	AT5G10450,AT5G65430
Co6G08930	Cr6G09050	Cg6G09000	AT5G65440
Co6G08940	Cr6G09060	Cg6G09010	AT5G10460
Co6G08950	Cr6G09070	Cg6G09020	AT5G10470
Co6G08960	Cr6G09080	Cg6G09030	AT5G10480
Co6G08970	Cr6G09090	Cg6G09040	AT5G10490
Co6G08980	NA	NA	NA
Co6G08990	Cr6G09100	Cg6G09050	AT5G10500
Co6G09000	Cr6G09110	NA	AT5G10510
Co6G09010	Cr6G09120	Cg6G09080	AT5G10520
Co6G09020	Cr6G09140	Cg6G09090	AT5G10540
Co6G09030	Cr6G09130	Cg6G09100	AT5G10530
Co6G09040	Cr6G09150	Cg6G09110	AT5G10550,AT5G65630
Co6G09050	Cr6G09160	Cg6G09120	AT5G10560
Co6G09060	Cr6G09170	Cg6G09130	AT5G10570
Co6G09070	Cr6G09180	Cg6G09140	AT5G10580
Co6G09080	Cr6G09190	Cg6G09150	AT5G10600
Co6G09090	Cr6G09190	Cg6G09150	AT5G10610
Co6G09100	Cr6G09200	Cg6G09170	AT5G10620
Co6G09110	Cr6G09210	Cg6G09180	AT5G10625
Co6G09120	Cr6G09220	Cg6G09190	AT5G10630
Co6G09130	Cr6G09230	Cg6G09200	AT5G10650
Co6G09140	Cr6G09240	Cg6G09210	AT5G10660
Co6G09150	Cr6G09250	Cg6G09220	AT5G10690
Co6G09160	Cr6G09270	Cg6G09230	AT5G10695
Co6G09170	Cr6G09260	Cg6G09240	AT5G10700
Co6G09180	Cr6G09280	Cg6G09250	AT5G10710
Co6G09190	Cr6G09290	NA	AT5G10720
Co6G09200	Cr6G09300	Cg6G09260	AT5G10730
Co6G09210	Cr6G09310	Cg6G09270	AT5G10740,AT5G24940
Co6G09220	Cr6G09320	Cg6G09280	AT5G10745,AT5G24980
Co6G09230	Cr6G09340	Cg6G09290	AT5G10750,AT5G25010
Co6G09240	Cr6G09330,Cr6G09350	Cg6G09300,Cg6G09320	AT5G10760
Co6G09250	Cr6G09360	Cg6G09330	AT5G10770
Co6G09260	Cr6G09370	Cg6G09310	AT5G10770
Co6G09270	Cr6G09380	Cg6G09340	AT5G10780
Co6G09280	Cr6G09390	Cg6G09350	AT5G10790
Co6G09290	Cr6G09410	Cg6G09360	AT5G10810
Co6G09300	Cr6G09420	Cg6G09370	AT5G10820
Co6G09310	Cr6G09430	Cg6G09380	AT5G10830
Co6G09320	Cr6G09440	Cg6G09390	AT5G10840
Co6G09330	Cr6G09450	NA	AT5G10860
Co6G09340	Cr6G09460	NA	AT5G10870
Co6G09350	Cr6G09470	Cg6G09400	AT5G10890
Co6G09360	Cr6G09480	Cg6G09410	AT5G10900
Co6G09370	Cr6G09490	Cg6G09420	AT5G10910
Co6G09380	Cr6G09500	Cg6G09430	AT5G10920
Co6G09390	Cr6G09510	Cg6G09440	AT5G10930
Co6G09400	Cr6G09520	Cg6G09450	AT5G10940
Co6G09410	NA	NA	AT5G10946
Co6G09420	NA	Cg6G09460	NA
Co6G09430	Cr6G09550	Cg6G09470	AT5G10960
Co6G09440	Cr6G09560	Cg6G09480	AT5G10970
Co6G09450	Cr2G01240,Cr2G23670,Cr6G08980,Cr6G09570	Cg2G01170,Cg6G09490	AT1G13370,AT4G40030,AT4G40040,AT5G10400,AT5G10980,AT5G12910,AT5G65350
Co6G09460	Cr6G09580	Cg6G09500	AT5G10990
Co6G09470	Cr6G09590	Cg6G09510	AT5G11000
Co6G09480	Cr6G09600	Cg6G09520	AT5G11010
Co6G09490	NA	NA	NA
Co6G09500	Cr6G09610	Cg6G09530	AT5G11020
Co6G09510	Cr6G09650	Cg6G09540	AT5G11030
Co6G09520	Cr6G09660	Cg6G09550	AT5G11040
Co6G09530	Cr6G09670	Cg6G09560	AT5G11050
Co6G09540	Cr6G09680	Cg6G09570	AT5G11060
Co6G09550	Cr6G09690	Cg6G09580	AT5G11070
Co6G09560	Cr6G09700	Cg6G09590	AT5G11090,AT5G25280
Co6G09570	Cr6G09710	Cg6G09600	AT5G11100
Co6G09580	Cr6G09720	Cg6G09610	AT5G11110
Co6G09590	Cr6G09730	Cg6G09620	AT5G11130
Co6G09600	Cr6G09740	Cg6G09630	AT2G25340,AT5G11150
Co6G09610	Cr6G09750	Cg6G09640	AT5G11160
Co6G09620	Cr6G09760	Cg6G09650	AT5G11190
Co6G09630	Cr6G09770	Cg6G09660	AT5G11170
Co6G09640	Cr6G09780	Cg6G09670	AT1G64870,AT3G45200,AT5G11220
Co6G09650	Cr6G09790	Cg6G09680	AT5G11230
Co6G09660	Cr6G09800	Cg6G09690	AT5G11240
Co6G09670	Cr6G09810	Cg8G05700	AT3G04220,AT5G38350
Co6G09680	Cr6G09820	Cg6G09700	AT5G11260
Co6G09690	Cr6G09830	Cg6G09720	AT5G11270
Co6G09700	Cr6G09840	Cg6G09710	AT5G11280
Co6G09710	Cr6G09850	Cg6G09730	AT5G11300
Co6G09720	Cr6G09860	Cg6G09740	AT5G11310
Co6G09730	Cr6G09870	Cg6G09750	AT5G11320
Co6G09740	Cr6G09880	Cg6G09760	AT5G11330
Co6G09750	Cr6G09890	Cg6G09770	AT5G11340
Co6G09760	Cr6G09900	Cg6G09780	AT5G11350
Co6G09770	Cr6G09910	Cg6G09800	AT5G11380
Co6G09780	Cr6G09920	Cg6G09810	AT5G11390
Co6G09790	Cr6G09930	Cg6G09820	AT5G11400
Co6G09800	Cr6G09940	Cg6G09830	AT5G11410
Co6G09810	NA	NA	NA
Co6G09820	Cr6G09950	Cg6G09840	AT5G53680,AT5G53720
Co6G09830	Cr6G09960	Cg6G09850	AT5G11420,AT5G25460
Co6G09840	NA	NA	NA
Co6G09850	Cr6G09970	Cg6G09860	AT5G11430
Co6G09860	Cr6G09980	Cg6G09870	AT5G11440
Co6G09870	Cr6G09990	Cg6G09880	AT5G11450
Co6G09880	Cr6G10000	Cg6G09890	AT5G11460
Co6G09890	Cr6G10010	Cg6G09900	AT5G11470
Co6G09900	Cr6G10020	Cg6G09910	AT5G11480
Co6G09910	Cr6G10030	Cg6G09920	AT5G11490
Co6G09920	Cr6G10040	Cg6G09930	AT5G11500
Co6G09930	Cr6G10050	Cg6G09940	AT5G11510
Co6G09940	Cr6G10060	Cg6G09950	AT5G11520
Co6G09950	Cr6G10080	Cg6G09960	AT5G11530
Co6G09960	Cr6G10090	Cg6G09970	AT5G11540
Co6G09970	Cr6G10100	Cg6G09980	AT5G11550
Co6G09980	Cr6G10110	Cg6G09990	AT5G11560
Co6G09990	NA	Cg6G10010	AT5G11580
Co6G10000	Cr6G10130	Cg6G10020	AT5G11590
Co6G10010	Cr6G10140	NA	AT5G11600
Co6G10020	Cr6G10150	Cg6G10040	AT5G11610
Co6G10030	NA	NA	NA
Co6G10040	Cr6G10160	Cg6G10050	AT5G11620
Co6G10050	Cr6G10170	Cg6G10060	AT5G11630
Co6G10060	Cr6G10180	Cg6G10070	AT5G11640
Co6G10070	Cr6G10190	Cg6G10080	AT5G11650
Co6G10080	Cr6G10200	NA	NA
Co6G10090	Cr6G10210	Cg6G10120	NA
Co6G10100	Cr6G10210	Cg6G10120,Cg6G24870	NA
Co6G10110	Cr6G10220	Cg6G10130	AT5G11670
Co6G10120	Cr6G10230	Cg6G10140	AT5G11680
Co6G10130	Cr6G10230	Cg6G10150	AT5G11680
Co6G10140	Cr6G10240	Cg6G10160	AT2G37410,AT5G11690
Co6G10150	Cr6G10250	Cg6G10170	AT5G11690
Co6G10160	Cr6G10260	Cg6G10180	AT5G11700
Co6G10170	Cr6G10270	Cg6G10190	AT5G11710
Co6G10180	Cr6G10280	Cg6G10200	AT5G11720
Co6G10190	Cr6G10290	Cg6G10210	AT5G11730
Co6G10200	Cr6G10310	Cg6G10220	NA
Co6G10210	Cr6G10310	Cg6G10220	NA
Co6G10220	Cr6G10330	Cg6G10230	NA
Co6G10230	Cr6G10340	Cg6G10240	AT1G24240,AT4G11630,AT5G11750
Co6G10240	Cr6G10350	Cg6G10250	NA
Co6G10250	Cr6G10360	Cg6G10260	AT5G11770
Co6G10260	Cr6G10370	Cg6G10270	AT5G11780
Co6G10270	Cr6G10380	Cg6G10280	AT5G11790
Co6G10280	Cr6G10390	Cg6G10290	AT5G11800
Co6G10290	Cr6G10400	Cg6G10300	AT5G11810
Co6G10300	Cr6G10410	Cg6G10310	AT5G11820
Co6G10310	Cr6G10430	Cg6G10330	AT5G11840
Co6G10320	Cr6G10440	Cg6G10340	AT5G11850
Co6G10330	Cr6G10450	Cg6G10360	AT5G11860
Co6G10340	Cr6G10460	Cg6G10370	AT5G11870
Co6G10350	Cr6G10470	Cg6G10380	AT3G14390
Co6G10360	Cr6G10480	Cg6G10390	AT5G11890
Co6G10370	Cr6G10490	Cg6G10400	AT5G11900
Co6G10380	Cr6G10500	Cg6G10410	AT5G11910
Co6G10390	Cr6G10510	Cg6G10420	AT5G11920
Co6G10400	Cr6G10520	Cg6G10430	AT5G11920
Co6G10410	Cr6G10530	Cg6G10440	AT5G11930
Co6G10420	Cr6G10540	Cg6G10450	AT5G11940
Co6G10430	NA	NA	NA
Co6G10440	Cr5G05660,Cr6G10570	Cg5G05450,Cg6G10480	AT5G11950
Co6G10450	Cr6G10580	Cg6G10490	AT5G11960
Co6G10460	Cr6G10590	Cg6G10500	AT5G11970
Co6G10470	Cr6G10600	Cg6G10510	AT5G11980
Co6G10480	Cr6G10610	Cg6G10520	AT5G11990
Co6G10490	Cr6G10620	Cg6G10530	AT5G67785
Co6G10500	Cr6G10630	Cg6G10540	AT5G12010
Co6G10510	Cr6G10640	Cg6G10550	AT5G12040
Co6G10520	Cr6G10650	Cg6G10560	AT5G12030
Co6G10530	Cr6G10660	Cg6G10570	AT5G12050
Co6G10540	Cr6G10670	Cg6G10580	AT5G12060,AT5G12070
Co6G10550	NA	NA	NA
Co6G10560	Cr6G10680	Cg6G10590	AT5G12080
Co6G10570	Cr6G10690	Cg6G10630	AT5G12090
Co6G10580	Cr6G10700	Cg6G10640	AT5G12100
Co6G10590	Cr6G10710	Cg6G10650	AT5G12110
Co6G10600	Cr6G10720	Cg6G10660	AT5G12120
Co6G10610	Cr6G10730	Cg6G10670	AT5G12130
Co6G10620	Cr6G10740	Cg6G10680	AT5G12140
Co6G10630	Cr6G10750	Cg6G10690	AT5G12150
Co6G10640	Cr6G10760	Cg6G10700	AT5G12170
Co6G10650	Cr6G10770	Cg6G10710	AT5G12180
Co6G10660	Cr6G10780	Cg6G10720	AT2G14870,AT5G12190
Co6G10670	Cr6G10790	Cg6G10730	AT5G12200
Co6G10680	Cr6G10800	Cg6G10740	AT3G12070,AT5G12210
Co6G10690	Cr6G10810	Cg6G10750	AT5G12220
Co6G10700	Cr6G10820	Cg6G10760	AT5G12230
Co6G10710	Cr6G10830	Cg6G10770	AT5G12235
Co6G10720	Cr6G10840	Cg6G10780	AT5G12240
Co6G10730	Cr6G10850	Cg4G11470,Cg6G10790	AT1G20010,AT5G12250,AT5G62690,AT5G62700
Co6G10740	Cr6G10860	Cg6G10800	AT5G12260
Co6G10750	Cr6G10870	Cg6G10810	AT5G12270
Co6G10760	Cr6G10880	Cg6G10820	AT5G12290
Co6G10770	Cr6G10890	Cg6G10830	AT5G12300
Co6G10780	Cr6G10900	Cg6G10840	AT5G12310
Co6G10790	Cr6G10910	Cg6G10850	AT5G12320
Co6G10800	Cr6G10920	Cg6G10860	AT5G12330
Co6G10810	Cr6G10930	Cg6G10870	AT5G12340
Co6G10820	Cr6G10940	Cg6G10880	AT5G12350
Co6G10830	Cr6G10950	Cg6G10890	AT5G12360
Co6G10840	Cr6G10960	Cg6G10900	AT5G12370,AT5G67790
Co6G10850	Cr6G10980	Cg6G10910	AT5G12380
Co6G10860	Cr6G10970	Cg6G10920	AT5G12390
Co6G10870	Cr6G10990	Cg6G10930	AT5G12400
Co6G10880	Cr6G11000	Cg6G10940	AT5G12410
Co6G10890	NA	NA	NA
Co6G10900	Cr6G11010	Cg6G10950	AT5G12420,AT5G16350,AT5G53380
Co6G10910	Cr6G11010,Cr6G14530	Cg6G10950	AT5G16350,AT5G53380
Co6G10920	Cr6G11020	Cg6G10960	AT5G12430
Co6G10930	Cr6G11030	Cg6G10970	AT5G12440
Co6G10940	NA	NA	NA
Co6G10950	Cr6G11050	Cg6G10980	AT4G27050
Co6G10960	NA	Cg6G10990	AT5G12445
Co6G10970	Cr6G11060	Cg6G11000	AT5G12460
Co6G10980	Cr6G11070	Cg6G11010	AT5G12470
Co6G10990	Cr6G11080	Cg6G11020	AT5G12480
Co6G11000	Cr6G11090	Cg6G11030	AT5G12840
Co6G11010	Cr6G11110	Cg6G11050	AT5G12860
Co6G11020	Cr6G11100	Cg6G11040	AT5G12850
Co6G11030	Cr6G11120	Cg6G11060	AT5G12870
Co6G11040	Cr6G11130	Cg6G11070	AT5G12880
Co6G11050	Cr6G11140	Cg6G11080	AT5G12890
Co6G11060	Cr6G11150	Cg6G11090	AT5G12900
Co6G11070	Cr6G11160	Cg6G11120	AT5G12920
Co6G11080	NA	NA	NA
Co6G11090	Cr6G11170	Cg6G11130	AT5G12930
Co6G11100	Cr6G11180	Cg6G11140	AT5G12940
Co6G11110	Cr6G11190	Cg6G11150	AT5G12950,AT5G12960
Co6G11120	Cr6G11210	Cg6G11170	AT5G12970
Co6G11130	Cr6G11200	Cg6G11160	AT5G12980
Co6G11140	Cr6G11220	Cg6G11180	AT5G12990
Co6G11150	Cr6G11230	Cg6G11190	AT5G13000,AT5G36870
Co6G11160	Cr6G11240	Cg6G11200	AT5G13010
Co6G11170	Cr6G11250	Cg6G11210	AT5G13020
Co6G11180	Cr6G11260	Cg6G11220	AT5G13030
Co6G11190	Cr6G11270	Cg6G11230	AT5G13050
Co6G11200	Cr6G11280	Cg6G11240	AT5G13060
Co6G11210	Cr6G11290	Cg6G11250	AT5G13070
Co6G11220	Cr6G11300	Cg6G11260	AT5G13080
Co6G11230	Cr6G11310	Cg6G11270	AT5G13090
Co6G11240	Cr6G11320	Cg6G11280	AT5G13100
Co6G11250	Cr1G25150,Cr6G11330	Cg1G25020,Cg6G11290	AT1G24280,AT5G13110
Co6G11260	Cr6G11340	Cg6G11300	AT5G13120
Co6G11270	Cr6G11350	Cg6G11310	AT5G13130
Co6G11280	Cr6G11360	Cg6G11320	AT5G13140
Co6G11290	Cr6G11370	Cg6G11330	AT5G13150
Co6G11300	Cr6G11380	Cg6G11340	AT3G24790,AT5G13160
Co6G11310	Cr6G11390	Cg6G11350	AT5G13170
Co6G11320	Cr6G11400	Cg6G11360	AT5G13180
Co6G11330	Cr6G11410	Cg6G11370	AT5G13190
Co6G11340	Cr6G11420	Cg6G11380	AT5G13200
Co6G11350	Cr6G11440	Cg6G11390	AT5G13210
Co6G11360	Cr6G11450	Cg6G11400	AT5G13220
Co6G11370	Cr6G11470	Cg6G11420	AT5G13230
Co6G11380	Cr6G11460	Cg6G11410	AT5G13240
Co6G11390	Cr6G11490	Cg6G11440	AT5G13260
Co6G11400	Cr6G11500	Cg6G11450	AT5G13270
Co6G11410	Cr6G11510	Cg6G11460	AT5G13280
Co6G11420	Cr6G11520	Cg6G11470	AT5G13290
Co6G11430	Cr6G11530	Cg6G11480	AT5G13300
Co6G11440	Cr6G11540	Cg6G11490	AT5G13310
Co6G11450	Cr6G11550	Cg6G11500	AT5G13320
Co6G11460	Cr6G11560	Cg6G11510	AT5G13330
Co6G11470	Cr6G11570	Cg6G11520	AT5G13340
Co6G11480	Cr6G11580	Cg6G11530,Cg6G11540	AT5G13350,AT5G13360,AT5G13370
Co6G11490	Cr6G11590,Cr6G11600	Cg6G11530	AT5G13360,AT5G13370
Co6G11500	Cr6G11610	Cg6G11540	AT5G13360,AT5G13370,AT5G13380
Co6G11510	Cr6G11620	Cg6G11550	AT5G13390
Co6G11520	Cr6G11630	Cg6G11560	AT5G13400
Co6G11530	Cr6G11640	Cg6G11570	AT5G13410
Co6G11540	Cr6G11650	Cg6G11580	AT5G13420
Co6G11550	Cr6G11660	Cg6G11590	AT5G13430
Co6G11560	Cr6G11670	Cg6G11590	AT5G13440
Co6G11570	Cr6G11680	Cg6G11600	AT5G13450
Co6G11580	Cr6G11690	Cg6G11610	AT5G13460
Co6G11590	Cr6G11700	Cg6G11620	AT5G13470
Co6G11600	Cr6G11710	Cg6G11630	AT5G13480
Co6G11610	Cr6G11720	Cg6G11640	AT5G13490
Co6G11620	Cr6G11730	Cg6G11650	AT5G13500
Co6G11630	Cr6G11750	Cg6G11670	AT5G13510
Co6G11640	Cr6G11740	Cg6G11660	AT5G13520
Co6G11650	Cr6G11760	Cg6G11680	AT5G13530
Co6G11660	NA	NA	NA
Co6G11670	Cr6G11780	Cg6G11700	AT5G13550
Co6G11680	Cr6G11790	Cg6G11710	AT5G13560
Co6G11690	Cr6G11800	Cg6G11720	AT5G13570
Co6G11700	Cr6G11820	Cg6G11740	AT5G13580
Co6G11710	Cr6G11810	Cg6G11730	AT5G13590
Co6G11720	Cr6G11830	Cg6G11750	AT5G13600
Co6G11730	NA	NA	NA
Co6G11740	Cr6G11840	Cg6G11770	AT5G13610
Co6G11750	Cr6G11850	Cg6G11780	AT5G13620
Co6G11760	Cr6G11860	Cg6G11790	AT5G13630
Co6G11770	Cr6G11870	Cg6G11800	AT5G13640
Co6G11780	Cr6G11880	Cg6G11810	AT5G13650
Co6G11790	Cr6G11890	Cg6G11820	AT5G13660
Co6G11800	Cr6G11900	Cg6G11830	AT5G13670
Co6G11810	Cr6G11910	Cg6G11840	AT5G13680
Co6G11820	Cr6G11920	Cg6G11850	AT5G13690
Co6G11830	Cr6G11930	Cg6G11860	AT5G13700
Co6G11840	Cr6G11950	Cg6G11870	AT5G13710
Co6G11850	Cr6G11970	Cg6G11890	AT5G13720
Co6G11860	Cr6G11960	Cg6G11880	AT5G13730
Co6G11870	Cr6G11980	Cg6G11900,Cg6G11910	AT5G13740,AT5G13750
Co6G11880	Cr6G11990	Cg6G11920	AT5G13760
Co6G11890	Cr6G12010	Cg6G11930	AT5G13770
Co6G11900	Cr6G12000	Cg6G11940	AT5G13780
Co6G11910	Cr6G12020	Cg6G11950	AT5G13790
Co6G11920	Cr6G12030	Cg6G11960	AT5G13800
Co6G11930	Cr6G12040	Cg6G11970	AT5G13810
Co6G11940	Cr6G12050	Cg6G11980	AT5G13820
Co6G11950	Cr6G12060	Cg6G11990	AT5G13825
Co6G11960	Cr6G12070	Cg6G12000	AT5G13830
Co6G11970	Cr6G12080	Cg6G12010	AT5G13840
Co6G11980	Cr6G12090	Cg6G12020	AT5G13850
Co6G11990	Cr6G12100	Cg6G12030	AT5G13860
Co6G12000	Cr6G12110	Cg6G12040	AT5G13870
Co6G12010	Cr6G12120	Cg6G12050	AT5G13880
Co6G12020	Cr6G12130	Cg6G12060	AT5G13890
Co6G12030	Cr6G12140	Cg6G12080	AT5G13910
Co6G12040	Cr6G12150	Cg6G12090	AT5G13920
Co6G12050	Cr6G12170	Cg6G12110	AT5G13940
Co6G12060	Cr6G12160	Cg6G12100	AT5G13930
Co6G12070	Cr6G12180	Cg6G12120	AT2G46800,AT3G58810,AT3G61940
Co6G12080	Cr6G11980	Cg6G12130	AT5G13740
Co6G12090	Cr3G00710	Cg6G12140	AT3G01350
Co6G12100	Cr6G12190	Cg6G12150	AT5G13950
Co6G12110	Cr6G12200	Cg6G12160	AT5G13960
Co6G12120	Cr6G12210	Cg6G12170	AT5G13970
Co6G12130	Cr6G12220	Cg6G12180	AT5G13980
Co6G12140	Cr6G12230	Cg6G12190	AT5G13990
Co6G12150	Cr6G12240	Cg6G12200	AT5G14000
Co6G12160	Cr6G12250	Cg6G12220	AT5G14020
Co6G12170	Cr6G12260	Cg6G12210	AT5G14010
Co6G12180	Cr6G12270	Cg6G12230	AT5G14030
Co6G12190	Cr6G12280	Cg6G12240	AT5G14040
Co6G12200	Cr6G12290	Cg6G12250	AT5G14050
Co6G12210	Cr6G12300	Cg6G12260	AT5G14060
Co6G12220	Cr6G12310	Cg6G12270	AT5G14070
Co6G12230	Cr6G12320	Cg6G12280	AT5G14080
Co6G12240	Cr6G12330	Cg6G12290	AT5G14090
Co6G12250	Cr6G12340	Cg6G12300	AT5G14100
Co6G12260	Cr6G12350	Cg6G12310	AT5G14105
Co6G12270	Cr6G12360	Cg6G12320	AT5G14110
Co6G12280	Cr6G12380	Cg6G12330	AT3G01930,AT5G14120
Co6G12290	Cr6G12370	Cg6G12340	AT5G14130
Co6G12300	Cr6G12390	Cg6G12350	AT5G14140
Co6G12310	Cr6G12400	Cg6G12360	AT3G27090
Co6G12320	Cr6G12410	Cg6G12370	AT5G14150
Co6G12330	Cr6G12420	Cg6G12380	AT3G01890,AT5G14170
Co6G12340	Cr6G12430	Cg6G12390	AT5G14160
Co6G12350	Cr6G12440	Cg6G12400	AT5G14180
Co6G12360	Cr6G12450	Cg6G12410	AT1G31180,AT5G14200
Co6G12370	Cr6G12460	Cg6G12420	AT5G14210
Co6G12380	Cr6G12470	NA	AT5G14220
Co6G12390	Cr6G12480	Cg6G12430	AT5G14230
Co6G12400	Cr6G12490	Cg6G12440	AT5G14240
Co6G12410	Cr6G12500	Cg6G12450	AT5G14250
Co6G12420	Cr6G12510	Cg6G12460	AT5G14260
Co6G12430	Cr6G12520	Cg6G12470	AT5G14270
Co6G12440	NA	NA	AT5G14280
Co6G12450	Cr6G12530	Cg6G12500	AT5G14285
Co6G12460	Cr6G12550	Cg6G12520	AT5G14310
Co6G12470	Cr6G12540	Cg6G12510	AT5G14320
Co6G12480	Cr6G12560	Cg6G12530	AT5G14330
Co6G12490	Cr6G12570	Cg6G12540	AT5G14340
Co6G12500	NA	Cg6G12550	NA
Co6G12510	NA	NA	NA
Co6G12520	Cr6G12580	Cg6G12560	AT5G14360
Co6G12530	Cr6G12590	Cg6G12570	AT5G14370
Co6G12540	Cr6G12600	Cg6G12580	AT5G14380
Co6G12550	Cr6G12610	Cg6G12590	AT5G14390
Co6G12560	Cr6G12630	Cg6G12610	AT5G14400
Co6G12570	Cr6G12620	Cg6G12600	AT5G14410
Co6G12580	Cr6G12640	Cg6G12620	AT5G14420
Co6G12590	Cr6G12650	Cg6G12630	AT5G14430
Co6G12600	Cr6G12660	Cg6G12640	AT5G14440
Co6G12610	Cr6G12670	Cg6G12650	AT5G14450
Co6G12620	Cr6G12680	Cg6G12660	AT5G14460
Co6G12630	Cr6G12690	Cg6G12670	AT5G14470
Co6G12640	Cr6G12700	Cg6G12680	AT5G14480
Co6G12650	Cr6G12710	Cg6G12690	AT5G14490
Co6G12660	Cr6G12720	Cg6G12700	AT5G14500
Co6G12670	Cr6G12730	Cg6G12710	AT5G14510
Co6G12680	Cr6G12740	Cg6G12720	AT5G14520
Co6G12690	Cr6G12750	Cg6G12730	AT5G14530
Co6G12700	Cr6G12760	Cg6G12740	AT5G14540
Co6G12710	Cr6G12770	Cg6G12750	AT5G14550
Co6G12720	Cr6G12790	Cg6G12770	AT5G14570
Co6G12730	Cr6G12800	Cg6G12780	AT5G14580
Co6G12740	Cr6G12810	Cg6G12790	AT5G14590
Co6G12750	Cr6G12820	Cg6G12800	AT5G14600
Co6G12760	Cr6G16350	Cg6G12810	AT5G14602
Co6G12770	Cr6G12830	Cg6G12820	AT5G14610
Co6G12780	Cr6G12840	Cg6G12830	AT5G14620
Co6G12790	Cr6G12850	Cg6G12840	AT5G14640
Co6G12800	Cr6G12860	Cg6G12860	AT5G14650
Co6G12810	Cr6G12870	Cg6G12850	AT5G14660
Co6G12820	Cr1G09930,Cr5G27950,Cr6G12880,Cr7G30920	Cg2G16960,Cg6G12870	AT1G23490,AT1G70490,AT2G47170,AT5G14670
Co6G12830	Cr6G12890	Cg6G12880	AT5G14680
Co6G12840	Cr6G12900	Cg6G12890	AT5G14690
Co6G12850	Cr6G12910	Cg6G12900	AT5G14700
Co6G12860	Cr6G12920	Cg6G12910	AT5G14710
Co6G12870	Cr6G12930	Cg6G12920	AT5G14720
Co6G12880	Cr6G12940	Cg6G12930	AT5G14730
Co6G12890	Cr3G27920	Cg3G26980	NA
Co6G12900	Cr6G12950	Cg6G12940	AT5G14740
Co6G12910	Cr6G12960	Cg6G12950	AT5G14750
Co6G12920	Cr6G12970	Cg6G12960	AT5G14760
Co6G12930	Cr6G12990	Cg6G12970	AT5G14770
Co6G12940	Cr6G13000	Cg6G12980	AT5G14780
Co6G12950	Cr6G13010	Cg6G12990	AT3G01450,AT5G14790
Co6G12960	Cr6G13030	Cg6G13010	AT5G14800
Co6G12970	Cr6G13040	Cg6G13020	AT3G06220
Co6G12980	Cr6G13050	Cg6G13030	AT5G14850
Co6G12990	Cr6G13060	Cg6G13040	AT5G14860
Co6G13000	Cr6G13070	Cg6G13050	AT5G14870
Co6G13010	Cr6G13080	Cg6G13060	AT5G14880
Co6G13020	NA	Cg6G13070	AT5G14890
Co6G13030	Cr6G13090	Cg6G13080	AT3G01430,AT5G14895
Co6G13040	Cr6G13100	Cg6G13090	AT2G47250,AT3G62310
Co6G13050	NA	NA	NA
Co6G13060	Cr6G13110	Cg6G13100	AT5G14910
Co6G13070	Cr6G13120	Cg6G13110	AT5G14920
Co6G13080	Cr6G13130	Cg6G13120	AT5G14930
Co6G13090	Cr6G13140	NA	NA
Co6G13100	Cr6G13150	Cg6G13130	AT5G14940
Co6G13110	Cr6G13160	Cg6G13140	AT5G14950
Co6G13120	Cr6G13170	Cg6G13150	AT5G14960
Co6G13130	Cr6G13180	Cg6G13160	AT5G14970
Co6G13140	Cr6G13190	Cg6G13170	AT5G14980
Co6G13150	Cr6G13200	Cg6G13180	AT5G14990
Co6G13160	Cr6G13210	Cg6G13190	AT5G14995,AT5G15000
Co6G13170	Cr6G13220	Cg6G13210	AT5G15020
Co6G13180	Cr6G13230	Cg6G13220	AT5G15010
Co6G13190	NA	NA	NA
Co6G13200	Cr6G13240	Cg6G13230	NA
Co6G13210	Cr6G13250	Cg6G13240	NA
Co6G13220	Cr6G13260	Cg6G13250	AT5G15050
Co6G13230	Cr6G13270	Cg6G13260	NA
Co6G13240	Cr6G13280	Cg6G13270	AT5G15070
Co6G13250	Cr6G13290	Cg6G13280	AT5G15080
Co6G13260	Cr6G13300	Cg6G13290	AT5G15090
Co6G13270	Cr6G13310	Cg6G13300	AT5G15100
Co6G13280	Cr6G13320	Cg6G13310	AT3G01270,AT5G15110
Co6G13290	Cr6G13330	Cg6G13320	AT5G15120
Co6G13300	Cr6G13340	Cg6G13330	AT5G15130
Co6G13310	Cr6G13350	Cg6G13340	AT5G15140
Co6G13320	Cr6G13360	Cg6G13350	AT5G15150
Co6G13330	Cr6G13370	Cg6G13360	AT5G15160
Co6G13340	Cr6G13380	Cg6G13370	AT5G15170
Co6G13350	Cr6G13390	Cg6G13380	AT5G15180
Co6G13360	Cr6G13400	Cg6G13390	AT5G15190
Co6G13370	Cr2G11410	NA	NA
Co6G13380	Cr6G13410	Cg6G13400	AT5G15200
Co6G13390	Cr6G13420	Cg6G13410	AT5G15210
Co6G13400	Cr6G13430	Cg6G13420	AT2G16930,AT5G15220
Co6G13410	Cr6G13440	Cg6G13430	AT5G15230
Co6G13420	Cr6G13450	Cg6G13440	AT5G15240
Co6G13430	Cr6G13460	Cg6G13460	AT5G15260
Co6G13440	Cr6G13470	Cg6G13470	AT5G15265
Co6G13450	Cr6G13490	Cg6G13480	AT5G15270
Co6G13460	Cr6G13500	Cg6G13490	AT5G15280
Co6G13470	Cr6G13510	Cg6G13500	AT5G15290
Co6G13480	Cr6G13520	Cg6G13510	AT5G15300
Co6G13490	Cr6G13530	Cg6G13520	AT5G15310
Co6G13500	NA	Cg6G13530	AT3G01130,AT5G15320
Co6G13510	Cr6G13540	Cg6G13540	AT5G15330
Co6G13520	Cr6G13550	Cg6G13550	AT5G15340
Co6G13530	Cr6G13560	Cg6G13560	AT5G15350
Co6G13540	Cr6G13570	Cg6G13580	AT5G15380
Co6G13550	Cr6G13580	Cg6G13590	AT5G15390
Co6G13560	Cr6G13590	Cg6G13600	AT5G15400
Co6G13570	Cr6G13600	Cg6G13610	AT5G15410
Co6G13580	Cr6G13610	Cg6G13630	AT5G15430
Co6G13590	Cr6G13620	Cg6G13650	AT5G15440,AT5G39360
Co6G13600	Cr6G13630	Cg6G13640	AT5G15450
Co6G13610	Cr6G13640	Cg6G13660	AT5G15460
Co6G13620	Cr6G13650	Cg6G13670	AT5G15470
Co6G13630	Cr6G13660	Cg6G13680	AT5G15480
Co6G13640	Cr6G13670	Cg5G07310,Cg6G13690	AT5G15490
Co6G13650	Cr6G13680	Cg6G13700	AT5G15500
Co6G13660	Cr6G13690	Cg6G13710	AT5G15510
Co6G13670	Cr6G13700	Cg6G13720	AT3G02080,AT5G15520
Co6G13680	NA	NA	NA
Co6G13690	Cr6G13720	Cg6G13740	AT5G15530
Co6G13700	Cr6G13730	Cg6G13750	AT5G15540
Co6G13710	Cr6G13740	Cg6G13760	AT5G39270,AT5G39280,AT5G39290,AT5G39300,AT5G39310
Co6G13720	Cr6G13750	Cg6G13770	AT5G15550
Co6G13730	Cr6G13770	Cg6G13790	AT5G15570
Co6G13740	Cr6G13760	Cg6G13780	AT5G15580
Co6G13750	Cr6G13780	Cg6G13800	AT5G15600
Co6G13760	Cr6G13790	Cg6G13810	AT5G15610
Co6G13770	Cr6G13800	Cg6G13820	AT5G15630
Co6G13780	Cr6G13810	Cg6G13830	AT5G15640
Co6G13790	Cr6G13820	Cg6G13840	AT5G15650
Co6G13800	Cr6G13840	Cg6G13860	AT1G26515,AT5G15660
Co6G13810	Cr8G11670	NA	NA
Co6G13820	Cr2G08430,Cr2G11960,Cr2G11970,Cr4G05710,Cr8G11680	Cg2G07980,CgS008G00050	NA
Co6G13830	Cr6G13850	Cg6G13870	AT5G15680
Co6G13840	Cr6G13860	Cg6G13880	AT5G15700
Co6G13850	Cr6G13880	Cg6G13890	AT5G15720
Co6G13860	Cr6G13870	Cg6G13900	AT5G15710
Co6G13870	Cr6G13890	Cg6G13920	AT5G15730
Co6G13880	Cr6G13900	Cg6G13930	AT5G15740
Co6G13890	Cr6G13920	Cg6G13950	AT5G15760
Co6G13900	Cr6G13930	Cg6G13960	AT5G15770
Co6G13910	Cr6G13940	Cg6G13970	AT5G15780
Co6G13920	Cr6G13950	Cg6G13980	AT5G15790
Co6G13930	Cr6G13960	Cg6G13990	AT5G15800
Co6G13940	Cr6G13970	Cg6G14010	AT5G15802
Co6G13950	Cr6G13980	Cg6G14020	AT5G15810
Co6G13960	Cr6G13990	Cg6G14030	AT5G15820
Co6G13970	Cr6G14000	Cg6G14040	AT5G15830
Co6G13980	Cr6G14010	Cg6G14050	AT5G15840
Co6G13990	Cr6G14020	Cg6G14060	AT5G15850
Co6G14000	Cr6G14030	Cg6G14070	AT5G15860
Co6G14010	Cr6G14050	Cg1G17380,Cg6G14090,Cg6G14100	AT5G15870
Co6G14020	Cr6G14060	Cg6G14110	AT5G15880
Co6G14030	Cr6G14070	Cg6G14120,Cg6G14130	AT5G15890
Co6G14040	Cr6G14080	Cg6G14140,Cg6G14150	AT5G15900
Co6G14050	Cr6G14090	Cg6G14160	AT5G15910
Co6G14060	Cr6G14100	Cg6G14170	AT5G15920
Co6G14070	Cr6G14110	Cg3G01590	AT5G15930
Co6G14080	Cr6G14120	NA	AT5G15940
Co6G14090	Cr6G14130	Cg6G14180	AT3G02470,AT3G25570,AT5G15950
Co6G14100	Cr6G14140	Cg6G14190	AT5G15960,AT5G15970
Co6G14110	Cr6G14150	Cg6G14200	AT5G15980
Co6G14120	Cr6G14160	Cg6G14210	AT5G16000
Co6G14130	Cr6G14170	Cg6G14220	AT5G16010
Co6G14140	Cr6G14180	Cg6G14230	AT5G16020
Co6G14150	Cr6G14190	Cg6G14240	AT5G16030
Co6G14160	Cr6G14200	Cg6G14250	AT5G16040
Co6G14170	Cr6G14210	Cg6G14260	AT1G78300,AT5G16050
Co6G14180	Cr6G14220	Cg6G14270	AT5G16060
Co6G14190	Cr6G14230	Cg6G14280	AT5G16070
Co6G14200	Cr6G14240	Cg6G14290	AT5G16080
Co6G14210	Cr6G14250	Cg6G14300	AT3G02550
Co6G14220	Cr6G14260	Cg6G14310	AT5G16100
Co6G14230	Cr6G14270	Cg6G14320	AT5G16110
Co6G14240	Cr6G14290	Cg6G14330	AT5G16120
Co6G14250	Cr6G14300	Cg1G37420,Cg6G14340	AT1G48830,AT5G16130
Co6G14260	Cr6G14310	Cg6G14350	AT5G16140
Co6G14270	Cr6G14320	Cg6G14360	AT5G16150
Co6G14280	Cr6G14330	Cg6G14370	AT5G16160
Co6G14290	Cr6G14340	Cg6G14380	AT5G16170
Co6G14300	Cr6G14350	Cg6G14390	AT5G16180
Co6G14310	Cr6G14360	Cg6G14400	AT5G16190
Co6G14320	Cr6G14370	Cg6G14410	AT5G16200
Co6G14330	Cr6G14380	Cg6G14420	AT5G16210
Co6G14340	Cr6G14390	Cg6G14430	AT5G16220
Co6G14350	Cr6G14400	Cg6G14440	AT3G02620,AT5G16230
Co6G14360	Cr6G14410	Cg6G14450	AT5G16240
Co6G14370	Cr6G14420	Cg6G14460	AT5G16250
Co6G14380	Cr6G14430	Cg6G14470	AT5G16260
Co6G14390	Cr6G14440	Cg6G14480	AT5G16270
Co6G14400	Cr6G14450	Cg6G14490	AT5G16280
Co6G14410	Cr6G14460	Cg6G14500	AT5G16290
Co6G14420	Cr6G14470	Cg6G14510	AT5G16300
Co6G14430	Cr6G14480	Cg6G14520	AT5G16310
Co6G14440	Cr6G14490	Cg6G14530	AT5G16320
Co6G14450	Cr6G14500	Cg6G14540	AT5G16330
Co6G14460	Cr6G14510,Cr6G14520	Cg6G14550	AT5G16340
Co6G14470	Cr6G14530	Cg6G14560	AT5G16350
Co6G14480	Cr6G14540	Cg6G14570	AT5G16330,AT5G16360
Co6G14490	Cr6G14520	Cg6G14550	AT5G16370
Co6G14500	Cr6G14530	Cg6G14560	AT5G16350
Co6G14510	Cr6G14540	Cg6G14570	AT5G16330
Co6G14520	Cr6G14520	Cg6G14550	AT1G75960,AT5G16340,AT5G16370
Co6G14530	Cr6G14520	Cg6G14550	AT1G75960,AT5G16340,AT5G16370
Co6G14540	Cr6G14530	Cg6G14560	AT5G16350
Co6G14550	Cr6G14540	Cg6G14570	AT5G16330
Co6G14560	Cr6G14520	Cg6G14550	AT1G75960,AT5G16340,AT5G16370
Co6G14570	Cr6G14530	Cg6G14560	AT5G16350
Co6G14580	Cr6G14540	Cg6G14570	AT5G16330
Co6G14590	Cr6G14520	Cg6G14550	AT1G75960
Co6G14600	Cr6G14550	Cg6G14580	AT5G16380
Co6G14610	Cr6G14560	Cg6G14590	AT5G16390
Co6G14620	Cr6G14570	Cg6G14600	AT5G16400
Co6G14630	Cr6G14590	Cg4G16520,Cg6G14610	AT2G24950
Co6G14640	NA	NA	NA
Co6G14650	Cr6G14600	Cg6G14620	AT5G16420
Co6G14660	Cr6G14610	Cg6G14630	AT5G16440
Co6G14670	Cr6G14630	Cg6G14650	AT5G16450
Co6G14680	Cr6G14640	Cg6G14660	AT5G16460
Co6G14690	Cr6G14650	Cg6G14670	AT5G16470
Co6G14700	Cr6G14660	Cg6G14680	AT5G16480
Co6G14710	Cr6G14670	Cg6G14690	AT5G16490
Co6G14720	Cr6G14680	Cg6G14700	AT5G16500
Co6G14730	Cr6G14710	Cg6G14730	AT5G16520
Co6G14740	Cr6G14690	Cg6G14710	NA
Co6G14750	Cr6G14700	Cg6G14720	AT5G16510
Co6G14760	Cr6G14720	Cg6G14740	AT5G16530
Co6G14770	Cr6G14730	Cg6G14750	AT5G16540
Co6G14780	NA	NA	NA
Co6G14790	Cr6G14740	Cg6G14760	AT5G16550
Co6G14800	Cr6G14750	Cg6G14770	AT5G16560
Co6G14810	Cr6G14770	Cg6G14780	AT5G16570
Co6G14820	Cr6G14760	Cg6G14790	AT5G16590
Co6G14830	Cr6G14780	Cg6G14800	AT5G16600
Co6G14840	Cr6G14790	Cg6G14810	AT5G16610
Co6G14850	Cr6G14800	Cg6G14820	AT5G16620
Co6G14860	Cr6G14810	Cg6G14830	AT5G16630
Co6G14870	Cr6G14820	NA	AT5G16640
Co6G14880	Cr6G14830	Cg6G14840	AT5G16650
Co6G14890	Cr6G14840	Cg6G14850	AT5G16660
Co6G14900	Cr6G14850	Cg6G14860	AT5G16680
Co6G14910	Cr6G14860	Cg6G14870	AT5G16690
Co6G14920	Cr6G14870	Cg6G14880	NA
Co6G14930	Cr6G14880	Cg6G14910	AT5G16710
Co6G14940	Cr6G14890	Cg6G14920	AT5G16715
Co6G14950	Cr6G14900	Cg6G14930	AT5G16720
Co6G14960	Cr6G14910	Cg6G14940	AT5G16730
Co6G14970	Cr6G14920	Cg6G14950	AT5G16740
Co6G14980	NA	NA	NA
Co6G14990	NA	NA	NA
Co6G15000	Cr6G14930	Cg6G14960	AT5G16750
Co6G15010	Cr6G14940	Cg6G14970	AT5G16760
Co6G15020	Cr6G14950	Cg6G14980	AT5G16770
Co6G15030	Cr6G14960	Cg6G14990	AT5G16780
Co6G15040	Cr3G02050	Cg6G15000	AT5G16790
Co6G15050	Cr6G14970	Cg6G15010	AT5G16800
Co6G15060	Cr6G14980	Cg6G15020	AT5G16810
Co6G15070	Cr6G14990	Cg6G15030	AT5G16820
Co6G15080	Cr6G15000	Cg6G15040	AT5G16830
Co6G15090	Cr6G15010	Cg6G15050	AT5G16840
Co6G15100	Cr6G15020	Cg6G15060	AT5G16850
Co6G15110	Cr6G15040	Cg6G15080	AT5G16870
Co6G15120	Cr6G15030	Cg6G15070	AT5G16860
Co6G15130	Cr6G15050	Cg6G15090	AT5G16880
Co6G15140	Cr6G15060	Cg6G15100	AT5G16890
Co6G15150	Cr6G15070	Cg6G15110	AT5G16910
Co6G15160	Cr6G15080	Cg6G15120	AT5G16920
Co6G15170	Cr6G15090	Cg6G15130	AT5G16930
Co6G15180	Cr6G15100	Cg6G15140	AT5G16940
Co6G15190	Cr6G15110	Cg6G15150	AT5G16950
Co6G15200	Cr6G15120	Cg6G15160	AT5G16960,AT5G16970,AT5G16980,AT5G16990,AT5G17000,AT5G37940,AT5G37980,AT5G38000
Co6G15210	Cr6G15130	Cg6G15160,Cg6G15170	AT5G16970,AT5G16980,AT5G16990,AT5G17000,AT5G37940,AT5G37980,AT5G38000
Co6G15220	Cr6G15140	Cg6G15180	AT5G17010
Co6G15230	Cr6G15150	Cg6G15190	AT5G17020
Co6G15240	Cr6G15160	Cg6G15200	AT1G30530,AT5G17030,AT5G17040,AT5G17050
Co6G15250	Cr6G15170	Cg6G15210	AT5G17060
Co6G15260	Cr6G15180	Cg6G15220	AT5G17070
Co6G15270	Cr6G15190	NA	NA
Co6G15280	Cr6G15200	Cg6G15240	AT5G17120,AT5G17150
Co6G15290	Cr6G15210	Cg6G15230,Cg6G15260	AT5G17090,AT5G17120,AT5G17150
Co6G15300	Cr6G15230	NA	NA
Co6G15310	Cr6G15260	Cg6G15280	AT5G17160
Co6G15320	Cr6G15250	Cg6G15270	AT5G39050,AT5G39080,AT5G39090
Co6G15330	Cr6G15270	Cg6G15290	AT5G17165
Co6G15340	Cr6G15280	Cg6G15310	AT5G17170
Co6G15350	Cr6G15290	Cg6G15330	AT5G17180
Co6G15360	Cr6G15310	Cg6G15340	AT5G17190
Co6G15370	Cr6G15300	Cg6G15320	AT5G17200
Co6G15380	Cr6G15320	Cg6G15350	AT5G17210
Co6G15390	Cr6G15330	Cg6G15360	AT5G17220
Co6G15400	Cr6G15340	Cg6G15370	AT5G17230
Co6G15410	NA	NA	NA
Co6G15420	Cr6G15350	Cg6G15380	AT5G17240
Co6G15430	Cr6G15360	Cg6G15390	AT5G17250
Co6G15440	Cr6G15370	Cg6G15400	AT5G17260
Co6G15450	Cr6G15380	Cg6G15410	AT5G17270,AT5G37130
Co6G15460	Cr6G15390	Cg6G15420	AT5G17290
Co6G15470	Cr6G15400	Cg6G15430	AT5G17280
Co6G15480	Cr6G15410	Cg6G15440	AT5G17300
Co6G15490	Cr6G15420	Cg6G15450	AT5G17310
Co6G15500	Cr6G15430,Cr6G15460	Cg6G15460	AT1G34650,AT5G17320
Co6G15510	Cr6G15450,Cr6G15480	Cg6G15470	NA
Co6G15520	Cr6G15490	Cg6G15480	AT2G02000,AT5G17330
Co6G15530	Cr6G15500	Cg6G15490	NA
Co6G15540	Cr6G15510	Cg6G15500	AT5G17340
Co6G15550	Cr6G15520	Cg6G15510	AT5G17350
Co6G15560	Cr6G15530	Cg6G15520	AT5G17360
Co6G15570	Cr6G15540	Cg6G15530	AT5G17370
Co6G15580	Cr6G15550	Cg6G15540	AT5G17380
Co6G15590	Cr6G15560	Cg6G15550	AT5G17390
Co6G15600	Cr6G15570	Cg6G15560	AT5G17400
Co6G15610	Cr6G15580	Cg6G15570	AT5G26710
Co6G15620	Cr6G15590	Cg6G15580	AT5G17410
Co6G15630	Cr6G15600	Cg6G15590	AT5G17420
Co6G15640	Cr6G15610	Cg6G15600	AT5G17430
Co6G15650	Cr6G15620	Cg6G15610	AT5G17440
Co6G15660	Cr6G15630	Cg6G15620	AT5G17450
Co6G15670	Cr6G15640	Cg6G15630	AT5G17460
Co6G15680	Cr3G02470,Cr6G15650	Cg3G02550,Cg6G15640	AT3G03341
Co6G15690	Cr4G04560,Cr6G15660	Cg6G15650	AT5G17470
Co6G15700	Cr6G15670	Cg6G15660	AT5G17480
Co6G15710	Cr6G15690	Cg6G15670	AT5G17490
Co6G15720	Cr6G15700	Cg6G15680	AT5G16700,AT5G17500
Co6G15730	Cr6G15710	Cg6G15690	AT5G17510
Co6G15740	Cr6G15720	Cg6G15700	AT5G17520
Co6G15750	Cr6G15730	Cg6G15710	AT5G17530
Co6G15760	Cr6G15740	Cg6G15720	AT5G17540
Co6G15770	Cr6G15750	Cg6G15720	AT5G17540
Co6G15780	Cr6G15740,Cr6G15750	Cg6G15720	AT5G17540
Co6G15790	Cr6G15770	Cg6G15730	AT5G17550
Co6G15800	Cr6G15780	Cg6G15740	AT5G17560
Co6G15810	NA	NA	NA
Co6G15820	Cr6G15790	Cg6G15750	AT5G17570
Co6G15830	Cr6G15800	Cg6G15760	AT5G17580
Co6G15840	Cr6G15810	Cg6G15770	AT5G17590
Co6G15850	Cr6G15820	Cg6G15780	AT5G17600
Co6G15860	Cr6G15830	Cg6G15790	AT5G17610
Co6G15870	Cr6G15840	Cg6G15800	AT5G17620
Co6G15880	Cr6G15850	Cg6G15810	AT5G17630
Co6G15890	Cr6G15860	Cg6G15820	AT5G17640
Co6G15900	Cr6G15870	Cg6G15830	AT5G17650
Co6G15910	Cr6G15880	Cg6G15840	AT5G17660
Co6G15920	Cr6G15890	Cg6G15850	AT5G17670
Co6G15930	Cr6G15910	Cg6G15870	AT5G17690
Co6G15940	Cr6G15920	Cg6G15880	AT5G17700
Co6G15950	Cr6G15930	Cg6G15890	AT5G17710
Co6G15960	NA	NA	AT5G17730
Co6G15970	Cr6G15940	Cg6G15910	AT3G29800
Co6G15980	Cr6G15950	Cg6G15920,Cg6G15930	AT5G17740,AT5G17750
Co6G15990	Cr6G15960	Cg6G15940	AT5G17760
Co6G16000	Cr6G15970	Cg6G15950	AT5G17770
Co6G16010	Cr6G15980	Cg6G15960	AT5G17780
Co6G16020	Cr6G15990	Cg6G15970	AT5G17790
Co6G16030	Cr6G16000	Cg6G15980	AT5G17800
Co6G16040	Cr6G16010	Cg6G15990	AT5G17810
Co6G16050	NA	NA	NA
Co6G16060	Cr1G21660,Cr4G05850,Cr8G12360,Cr8G12560	Cg4G07250,CgS007G00010	AT5G35695
Co6G16070	Cr6G16020	Cg6G16000	AT5G17820
Co6G16080	Cr6G16030	Cg6G16010	AT5G17830
Co6G16090	Cr6G16040	Cg6G16020	AT5G17840
Co6G16100	Cr6G16050	Cg6G16030	AT5G17850
Co6G16110	Cr6G16060	Cg6G16040	AT5G17860
Co6G16120	Cr6G16070	Cg6G16050	AT5G17870
Co6G16130	Cr6G16080	NA	AT5G17880
Co6G16140	NA	NA	NA
Co6G16150	Cr6G16110	Cg6G16060	AT4G08580,AT5G17900
Co6G16160	Cr6G16120	Cg6G16070	AT5G17910
Co6G16170	Cr6G16130	Cg6G16090	AT5G17920
Co6G16180	Cr6G16140	Cg6G16100	AT5G17930
Co6G16190	NA	NA	NA
Co6G16200	Cr6G16170	NA	AT5G17970
Co6G16210	Cr6G16180	Cg6G16120	AT5G17980
Co6G16220	Cr6G16190	Cg6G16130	AT5G17990
Co6G16230	Cr6G16200	Cg6G16140	AT5G18000
Co6G16240	Cr6G16230	Cg3G03040,Cg7G00710	AT2G21200,AT5G18030
Co6G16250	Cr6G16230	Cg3G03040,Cg7G00710	AT2G21200,AT5G18030,AT5G18050
Co6G16260	NA	NA	NA
Co6G16270	Cr6G16230	NA	AT2G21200,AT5G18030
Co6G16280	Cr6G16210	Cg6G16150	NA
Co6G16290	Cr6G16230	Cg3G03040,Cg7G00710	AT2G21200,AT5G18030,AT5G18080
Co6G16300	Cr6G16230	Cg3G03040,Cg7G00710	AT2G21200,AT5G18020,AT5G18030
Co6G16310	Cr6G16220	NA	NA
Co6G16320	Cr6G16230	Cg3G03040,Cg7G00710	AT2G21200,AT5G18030
Co6G16330	Cr6G16230	Cg3G03040,Cg7G00710,Cg7G00730	AT2G21200,AT5G18030,AT5G18060
Co6G16340	Cr6G16250,Cr6G18750	Cg6G18640	NA
Co6G16350	Cr6G16450	Cg6G16320	AT3G04040,AT5G18250
Co6G16360	Cr6G16270	NA	NA
Co6G16370	Cr3G02980,Cr6G16230,Cr7G00720	NA	AT5G18030
Co6G16380	Cr6G16280	Cg6G16160	AT5G18070
Co6G16390	Cr6G16230	Cg3G03040,Cg7G00710	AT2G21200,AT5G18010,AT5G18030
Co6G16400	Cr6G16290	Cg6G16170	AT5G18090
Co6G16410	Cr6G16300	NA	AT5G18100
Co6G16420	Cr6G16310	Cg6G16180	AT5G18110
Co6G16430	Cr6G16320	Cg6G16190	AT5G18120
Co6G16440	Cr6G16330	Cg6G16200	AT5G18130
Co6G16450	Cr6G16340	Cg6G16210	AT5G18140
Co6G16460	Cr6G16350	Cg6G16220	AT5G14602,AT5G18150
Co6G16470	Cr3G03080,Cr6G16360	Cg3G03120,Cg6G16230	AT3G03910,AT5G18170
Co6G16480	Cr6G16370	Cg6G16240	AT5G18180
Co6G16490	Cr6G16380	Cg6G16250	AT5G18190
Co6G16500	Cr6G16390	Cg6G16260	AT5G18200
Co6G16510	Cr6G16400	Cg6G16270	AT5G18210
Co6G16520	Cr6G16410	Cg6G16280	AT5G18220
Co6G16530	Cr6G16420	Cg6G16290	AT5G18230
Co6G16540	Cr6G16430	Cg6G16300	NA
Co6G16550	Cr6G16440	Cg6G16310	AT5G18240
Co6G16560	Cr6G16450	Cg6G16320	AT3G04040
Co6G16570	Cr6G16460	Cg6G16330	AT5G18260
Co6G16580	Cr6G16470	Cg6G16340	AT5G18270
Co6G16590	Cr6G16480	Cg6G16350	AT5G18280
Co6G16600	Cr6G16490	Cg6G16360	AT5G18290
Co6G16610	Cr6G16500	Cg6G16370	AT5G18310
Co6G16620	Cr6G16510	Cg6G16380	AT5G18320
Co6G16630	Cr6G16520	Cg6G16390	NA
Co6G16640	Cr6G16530	Cg6G16390	AT5G18340
Co6G16650	NA	Cg6G16400	AT5G18360
Co6G16660	Cr3G03390,Cr6G16540	Cg6G16420,Cg7G25450	AT2G09990
Co6G16670	Cr6G16550	Cg6G16410	AT5G18390
Co6G16680	Cr6G16560,Cr8G02140	Cg6G16430,Cg8G02080	AT5G18400
Co6G16690	Cr6G16570	Cg6G16440	AT5G18410
Co6G16700	Cr6G16580	Cg6G16450	AT5G18420
Co6G16710	Cr6G16590	Cg6G16460	AT5G18430
Co6G16720	Cr6G16600	Cg6G16470	AT5G18440
Co6G16730	Cr6G16610	Cg6G16480	AT5G18450
Co6G16740	Cr6G16620	Cg6G16490	AT5G18460
Co6G16750	Cr6G16650	Cg6G16500	AT5G18475
Co6G16760	Cr6G16660	Cg6G16510	AT5G18480
Co6G16770	Cr6G16670	Cg6G16520	AT5G18490
Co6G16780	Cr6G16680	Cg6G16530	AT5G18500
Co6G16790	Cr6G16690	Cg6G16540	AT5G18510
Co6G16800	Cr6G16700	Cg6G16550	AT5G18520
Co6G16810	Cr6G16710	Cg6G16560	AT5G18525
Co6G16820	Cr6G16720	Cg6G16570	AT5G18540
Co6G16830	Cr6G16730	Cg6G16580	AT5G18550
Co6G16840	Cr6G16740	Cg6G16590	AT3G61620
Co6G16850	Cr6G16750	Cg6G16600	AT5G18560
Co6G16860	Cr6G16760	Cg6G16610	AT5G18570
Co6G16870	Cr6G16770	Cg6G16620	AT5G18580
Co6G16880	Cr6G16780	Cg6G16630	AT5G18590
Co6G16890	Cr6G16790	Cg6G16640	AT5G18600
Co6G16900	Cr3G24930,Cr6G16800	Cg6G16650	AT3G24790,AT5G18610
Co6G16910	Cr6G16810	Cg6G16660	AT5G18620
Co6G16920	Cr6G16820,Cr6G16840	Cg6G16670	AT5G18630,AT5G18640
Co6G16930	Cr6G16830	Cg6G16680	AT1G09650,AT1G12490
Co6G16940	Cr6G16850	Cg6G16690	AT5G18650
Co6G16950	Cr6G16860	Cg6G16700	AT5G18660
Co6G16960	Cr6G16870	Cg6G16710	AT5G18670
Co6G16970	Cr6G16880	Cg6G16720	AT5G18680
Co6G16980	Cr6G16890	Cg6G16740	AT5G18690
Co6G16990	Cr6G16900	Cg6G16750	AT5G18700
Co6G17000	Cr6G16910	Cg6G16760	AT5G18710
Co6G17010	NA	NA	NA
Co6G17020	Cr6G16920	Cg6G16770	NA
Co6G17030	Cr6G16930	NA	AT5G18720
Co6G17040	Cr6G16940	Cg6G16790	NA
Co6G17050	Cr6G16950	Cg6G16800	NA
Co6G17060	Cr6G16960	Cg6G16810	NA
Co6G17070	Cr6G16970	Cg6G16820,Cg6G16830	AT5G18730,AT5G18740
Co6G17080	Cr6G16980	Cg6G16840	AT5G18750
Co6G17090	Cr6G16990	Cg6G16850	AT5G18760
Co6G17100	Cr6G17000	Cg3G05720,Cg6G16860	AT5G18790
Co6G17110	Cr6G17020	Cg6G16870	AT3G06310,AT5G18800
Co6G17120	Cr6G17010	Cg6G16880	AT5G18810
Co6G17130	Cr6G17050	Cg6G16910	AT5G18820
Co6G17140	Cr6G17060	Cg6G16920	AT5G18830
Co6G17150	Cr6G17070	Cg6G16930	AT5G18840
Co6G17160	Cr6G17080	Cg6G16940	AT5G18850
Co6G17170	Cr6G17090	Cg6G16950,Cg6G16960	AT5G18860,AT5G18890
Co6G17180	NA	NA	NA
Co6G17190	NA	NA	NA
Co6G17200	Cr6G17100	Cg6G16970	AT5G18900
Co6G17210	Cr6G17110	Cg6G16980	AT5G18910
Co6G17220	Cr6G17120	Cg6G16990	AT5G18920
Co6G17230	Cr6G17130	Cg6G17000	AT5G18930
Co6G17240	Cr6G17160	Cg6G17010	AT5G18940
Co6G17250	Cr6G17170	Cg6G17020	AT5G18950
Co6G17260	Cr6G17180,Cr6G17190	Cg6G17030,Cg6G17040	AT5G18960
Co6G17270	Cr6G17180,Cr6G17190	Cg6G17030,Cg6G17040	AT5G18960
Co6G17280	Cr6G17200	Cg6G17050	AT5G18970
Co6G17290	Cr6G17210	Cg6G17060	AT5G18980
Co6G17300	Cr6G17220	Cg6G17070	AT5G18990
Co6G17310	Cr6G17230	Cg6G17080	AT3G06200
Co6G17320	Cr6G17250	Cg6G17100	AT5G19010
Co6G17330	Cr6G17240	Cg6G17090	AT3G06190,AT5G19000
Co6G17340	Cr6G17260	Cg6G17110	AT5G19020
Co6G17350	Cr6G17270	Cg6G17120	AT5G19025
Co6G17360	Cr6G17280	Cg6G17130	AT5G19030
Co6G17370	Cr6G17290	Cg6G17140	AT5G19040
Co6G17380	Cr6G17300	Cg6G17150	AT5G19050
Co6G17390	Cr6G17310	Cg6G17160	AT5G19060
Co6G17400	Cr6G17320	Cg6G17170	AT5G19070
Co6G17410	NA	NA	NA
Co6G17420	Cr6G17330	Cg6G17180	AT5G19080
Co6G17430	Cr6G17340	Cg6G17190	AT5G19090
Co6G17440	Cr3G21980,Cr6G17350	Cg3G21590,Cg6G17200	NA
Co6G17450	Cr6G17360	Cg6G17210	AT5G19100
Co6G17460	Cr6G17370	Cg6G17220	NA
Co6G17470	Cr6G17380	Cg6G17230	AT5G19110
Co6G17480	Cr6G17390	Cg6G17240	AT5G19110
Co6G17490	Cr6G17410	Cg6G17260	AT5G19130
Co6G17500	Cr6G17400	Cg6G17250	AT5G19120
Co6G17510	Cr6G17420	Cg6G17270	AT5G19140
Co6G17520	Cr6G17430	Cg6G17280	AT5G19150
Co6G17530	Cr6G17440	Cg6G17290	AT5G19151
Co6G17540	Cr6G17450	Cg6G17300	AT5G19160
Co6G17550	Cr6G17460	Cg6G17320	AT5G19180
Co6G17560	Cr6G17470	Cg6G17330	AT5G19190
Co6G17570	Cr6G17480	Cg6G17340	AT5G19200
Co6G17580	Cr6G17490	Cg6G17350	NA
Co6G17590	Cr6G17500	Cg6G17360	AT5G19210
Co6G17600	Cr6G17510	Cg6G17370	AT5G19220
Co6G17610	Cr6G17520	Cg6G17380	AT5G19230,AT5G19240
Co6G17620	Cr6G17530	Cg6G17390	AT5G19230,AT5G19250
Co6G17630	Cr6G17540	Cg6G17400	AT5G19260
Co6G17640	Cr6G17550	Cg6G17410	AT5G19280
Co6G17650	Cr6G17560	Cg6G17420	AT5G19290
Co6G17660	Cr6G17570	Cg6G17430	AT5G19300
Co6G17670	Cr6G17580	Cg6G17440	AT5G19310
Co6G17680	Cr6G17590	Cg6G17450	AT5G19320
Co6G17690	Cr6G17600	Cg6G17460	AT5G19330
Co6G17700	Cr6G17610	Cg6G17470	AT5G19340
Co6G17710	Cr6G17620	Cg6G17480	AT5G19350
Co6G17720	Cr6G17630	Cg6G17490	AT5G19360
Co6G17730	Cr6G17640	Cg6G17500	AT5G19370
Co6G17740	Cr6G17650	Cg6G17510	AT5G19380
Co6G17750	Cr6G17660	Cg6G17520	AT5G19390
Co6G17760	Cr6G17670	Cg6G17530	AT5G19400
Co6G17770	Cr6G17680	Cg6G17540	AT5G19410
Co6G17780	Cr6G17690	Cg6G17550	AT5G19420
Co6G17790	Cr6G17700	Cg6G17560	AT5G19430
Co6G17800	Cr6G17710	Cg6G17570	AT5G19440
Co6G17810	Cr6G17720	Cg6G17580	AT5G19450
Co6G17820	Cr6G17730	Cg6G17590	AT5G19460,AT5G19470
Co6G17830	Cr6G17740	Cg6G17600	AT5G19473
Co6G17840	Cr6G17750	Cg6G17610	AT5G19480
Co6G17850	Cr6G17760	Cg6G17620	AT5G19485
Co6G17860	Cr6G17770	Cg6G17630	AT5G19490
Co6G17870	Cr6G17780	Cg6G17640	AT5G19500
Co6G17880	Cr6G17790	Cg6G17650	AT5G19510
Co6G17890	Cr6G17800	Cg6G17660	AT5G19520
Co6G17900	Cr6G17810	Cg6G17670	AT5G19530
Co6G17910	Cr6G17820	Cg6G17680	AT5G19540
Co6G17920	Cr6G17830	Cg6G17690	AT5G19550
Co6G17930	Cr6G17860	Cg6G17710	AT5G19570
Co6G17940	Cr6G17850	Cg6G17720	AT5G19580
Co6G17950	Cr6G17870	Cg6G17730	AT5G19590
Co6G17960	Cr6G17880	Cg6G17740	AT5G19600
Co6G17970	Cr6G17890	Cg6G17750	AT5G19610
Co6G17980	Cr6G17900	Cg6G17760	AT5G19620
Co6G17990	Cr6G17910	Cg6G17770	AT5G19630
Co6G18000	Cr6G17920	Cg6G17780	AT5G19640
Co6G18010	Cr6G17930	Cg6G17790	AT5G19650
Co6G18020	Cr6G17940	Cg6G17800	AT5G19660
Co6G18030	Cr6G17950	Cg6G17810	AT5G19670
Co6G18040	Cr6G17960	Cg6G17820	AT5G19680
Co6G18050	Cr6G17970	Cg6G17830	AT5G19690
Co6G18060	Cr6G17980	Cg6G17840	AT5G19700
Co6G18070	NA	Cg6G17850	AT5G19710
Co6G18080	NA	NA	NA
Co6G18090	Cr6G17990	Cg6G17860	AT5G19730
Co6G18100	Cr6G18000	Cg6G17870	AT5G19740
Co6G18110	Cr6G18010	NA	AT5G19750
Co6G18120	Cr6G18020	Cg6G17880	AT5G19760
Co6G18130	Cr6G18030	Cg6G17890,Cg6G17900	AT5G19780
Co6G18140	Cr6G18040	Cg6G17900	AT5G19770
Co6G18150	Cr6G18050	Cg6G17910	AT5G19790
Co6G18160	Cr6G18060	Cg6G17920	NA
Co6G18170	Cr6G18070	Cg6G17930	AT5G19820
Co6G18180	Cr6G18080	Cg6G17940	AT5G19830
Co6G18190	Cr6G18090	Cg6G17950	AT5G19840
Co6G18200	Cr6G18100	Cg6G17960	AT5G19850
Co6G18210	Cr6G18110	Cg6G17970	AT5G19855
Co6G18220	Cr6G18120	Cg6G17980	AT5G19860
Co6G18230	Cr6G18130	Cg6G17990	AT1G55230,AT5G19870
Co6G18240	Cr6G18140	Cg6G18000	AT5G19875
Co6G18250	Cr6G18150	Cg6G18010	AT5G19880
Co6G18260	Cr6G18160	Cg6G18020	AT5G19890
Co6G18270	Cr6G18170	Cg6G18030	AT5G19900
Co6G18280	Cr6G18180	Cg6G18040	AT5G19910
Co6G18290	Cr6G18190	Cg6G18050	AT5G19920
Co6G18300	Cr6G18200	Cg6G18060	AT5G19930
Co6G18310	Cr6G18210	Cg6G18080	AT5G19940
Co6G18320	Cr6G18220	Cg6G18090	AT5G19950
Co6G18330	Cr6G18230	Cg6G18100	AT5G19960
Co6G18340	Cr6G18240	Cg6G18110	AT5G19970
Co6G18350	Cr6G18250	Cg6G18120	AT5G19980
Co6G18360	Cr6G18260	Cg6G18130	AT5G19990
Co6G18370	Cr6G18270,Cr8G13600	Cg6G18140,Cg8G16350	AT5G20010,AT5G20020,AT5G55080
Co6G18380	Cr6G18280	Cg6G18150	AT5G20030
Co6G18390	Cr6G18290	Cg6G18160	AT5G20040
Co6G18400	Cr6G18300	Cg6G18170	AT5G20045
Co6G18410	Cr6G18310	Cg6G18180	AT5G20050
Co6G18420	Cr6G18320	Cg6G18190	AT5G20060
Co6G18430	Cr6G18330	Cg6G18200	AT5G20070
Co6G18440	Cr6G18340	Cg6G18210	AT5G20080
Co6G18450	Cr6G18350	Cg6G18220	AT5G20090
Co6G18460	Cr6G18360	Cg6G18230	AT5G20100
Co6G18470	Cr6G18370	Cg6G18240	AT5G20110
Co6G18480	Cr6G18380	Cg6G18250	AT5G20120
Co6G18490	Cr6G18390	Cg6G18260	AT5G20130
Co6G18500	Cr6G18400	Cg6G18270	AT5G20140
Co6G18510	Cr6G18410	Cg6G18280	AT2G26660,AT5G20150
Co6G18520	Cr6G18420	Cg6G18290	AT5G20160
Co6G18530	NA	Cg6G18300	NA
Co6G18540	Cr6G18430	Cg6G18310	AT5G20170
Co6G18550	Cr6G18440	Cg6G18320	AT5G20180
Co6G18560	Cr6G18450	Cg6G18330	AT5G20190
Co6G18570	Cr6G18460	Cg6G18340	AT5G20200
Co6G18580	Cr6G18470	Cg6G18350	AT5G20220
Co6G18590	Cr6G18480	Cg6G18360	AT5G20230
Co6G18600	Cr6G18490	Cg6G18370	AT5G20240
Co6G18610	Cr6G18500	Cg6G18390	AT5G20250
Co6G18620	Cr6G18510	Cg6G18400	AT5G20260
Co6G18630	Cr6G18520	Cg6G18410	AT5G20270
Co6G18640	Cr6G18530	Cg6G18420	AT5G20280
Co6G18650	Cr6G18540	Cg6G18430	AT5G20290
Co6G18660	Cr6G18550	Cg6G18440	AT5G20300
Co6G18670	Cr6G18560	Cg6G18450	AT5G20310
Co6G18680	Cr6G18570	Cg6G18460	AT5G20320
Co6G18690	NA	NA	AT1G33220
Co6G18700	Cr6G18580	Cg6G18470	AT5G20350
Co6G18710	Cr6G18590	Cg6G18480	AT5G20360
Co6G18720	Cr6G18600	Cg6G18490	AT5G20370
Co6G18730	Cr6G18610	Cg6G18500	AT5G20380
Co6G18740	Cr6G18620	Cg6G18510,Cg6G18520	AT5G20400
Co6G18750	Cr6G18630	Cg6G18530	AT5G20410
Co6G18760	Cr6G18640	Cg6G18540	AT5G20420
Co6G18770	Cr6G18650,Cr6G18660,Cr8G08490	Cg6G18550	AT3G47110,AT5G20480
Co6G18780	Cr6G18670	Cg6G18560	AT5G20490
Co6G18790	Cr6G18680	Cg6G18570	AT5G20500
Co6G18800	Cr6G18690	Cg6G18580	AT5G20510
Co6G18810	Cr6G18700	Cg6G18590	AT5G20520
Co6G18820	Cr6G18710	Cg6G18600	AT5G20540
Co6G18830	Cr6G18720	Cg6G18610	AT5G20550
Co6G18840	Cr6G18730	Cg6G18620	AT5G20330,AT5G20390
Co6G18850	NA	NA	AT5G20560
Co6G18860	Cr6G18740	Cg6G18630	AT5G20570
Co6G18870	Cr6G18760	Cg6G18650	AT5G20580
Co6G18880	Cr6G18770	Cg6G18660	AT5G20590
Co6G18890	Cr6G18780	Cg6G18670	AT5G20600
Co6G18900	Cr6G18790	Cg6G18680	AT5G20610
Co6G18910	Cr6G02220,Cr6G18800	Cg6G02110	AT1G55060,AT1G65350,AT4G05050,AT5G03240,AT5G37640
Co6G18920	Cr6G18810	Cg6G18700	AT5G20630
Co6G18930	Cr6G18820	Cg6G18710	AT5G20635
Co6G18940	Cr6G18830	Cg6G18720	AT5G20640
Co6G18950	Cr6G18840	Cg6G18730	AT5G20650
Co6G18960	Cr6G18850	Cg6G18740	AT5G20660
Co6G18970	Cr6G18860	Cg6G18750	AT5G20670
Co6G18980	Cr6G18870	Cg6G18760	AT5G20680
Co6G18990	Cr6G18880	Cg6G18770	AT5G20690
Co6G19000	Cr6G18890	Cg6G18790	AT5G20700
Co6G19010	Cr6G18900	Cg6G18800	AT5G20710
Co6G19020	Cr6G18920	Cg6G18810	AT5G20720
Co6G19030	Cr6G18910	Cg6G18820	AT5G20730
Co6G19040	Cr6G18930	Cg6G18830	AT5G20740
Co6G19050	Cr6G18940	Cg6G18860	AT5G20790
Co6G19060	Cr6G18950	Cg6G18870	AT5G20810
Co6G19070	Cr6G18960	Cg6G18880	AT5G20820
Co6G19080	Cr6G18970	Cg6G18890	AT5G20830
Co6G19090	Cr6G18980	Cg6G18900	AT5G20840
Co6G19100	Cr6G18990	Cg6G18910	AT5G20850
Co6G19110	Cr6G19000	Cg6G18920	AT5G20860
Co6G19120	Cr6G19010	Cg6G18930	AT5G20870
Co6G19130	Cr6G19020	Cg6G18940	NA
Co6G19140	Cr6G19030	Cg6G18950	AT5G20885
Co6G19150	Cr6G19040	Cg6G18960	AT5G20890
Co6G19160	Cr6G19050	Cg6G18970	AT5G20900
Co6G19170	Cr6G19060	Cg6G18980	AT5G20910
Co6G19180	Cr6G19070	Cg6G18990	AT3G07920,AT5G20920
Co6G19190	Cr6G19080	Cg6G19000	AT3G25080
Co6G19200	Cr6G19080	Cg6G19010	AT3G25080
Co6G19210	Cr6G19090	Cg6G19020	AT5G20930
Co6G19220	Cr6G19100	Cg6G19030	AT5G20935
Co6G19230	Cr6G38660	NA	NA
Co6G19240	NA	NA	NA
Co6G19250	Cr6G19110,Cr6G19120	Cg6G19040	AT5G20940,AT5G20950
Co6G19260	Cr6G19130	NA	AT5G20960
Co6G19270	Cr6G19140	Cg6G19060	AT5G20970
Co6G19280	Cr6G19150	Cg6G19050	AT5G20980
Co6G19290	Cr6G19160	Cg6G19070	AT5G20990
Co6G19300	Cr6G19170	Cg6G19080	AT3G43700,AT5G21010
Co6G19310	NA	NA	NA
Co6G19320	Cr6G19190	NA	NA
Co6G19330	Cr6G19200	Cg6G19110	AT5G21040
Co6G19340	Cr6G19210	Cg6G19120	AT5G21050
Co6G19350	Cr6G19220	Cg6G19130	AT5G21060
Co6G19360	Cr6G19240	Cg6G19140	AT5G21070
Co6G19370	Cr6G19250	Cg6G19150	AT5G21080
Co6G19380	Cr6G19260	Cg6G19160	AT5G21090
Co6G19390	Cr6G19270	Cg6G19170	AT5G21100
Co6G19400	Cr6G19280	Cg6G19180	AT5G21105
Co6G19410	Cr1G38930	NA	NA
Co6G19420	Cr6G19290	Cg6G19200	AT5G21120
Co6G19430	Cr6G19300	Cg6G19220	AT5G21130
Co6G19440	Cr6G19310	Cg6G19210	AT5G21140
Co6G19450	Cr6G19320	Cg6G19230	AT5G21030,AT5G21150
Co6G19460	Cr6G19330	Cg6G19240	AT5G21160
Co6G19470	Cr6G19340	Cg6G19250	AT5G21170
Co6G19480	Cr6G19350	Cg6G19260	AT5G21222
Co6G19490	Cr5G09720,Cr6G19360,Cr7G34390	Cg6G19270,Cg7G33070	AT3G43810,AT4G14640,AT5G21274,AT5G37780
Co6G19500	Cr6G19370	Cg6G19280	AT5G21326
Co6G19510	Cr6G19380	Cg6G19290	AT5G21430
Co6G19520	Cr6G19390	Cg6G19300	AT5G21482
Co6G19530	Cr6G19400	Cg6G19310	AT5G21900
Co6G19540	Cr6G19410	Cg6G19330	NA
Co6G19550	Cr6G19420	Cg6G19320	AT5G21920
Co6G19560	Cr6G19430	Cg6G19340	AT5G21930
Co6G19570	Cr6G19440	Cg6G19350	AT5G21940
Co6G19580	Cr6G19450	Cg6G19360	AT5G21950
Co6G19590	Cr6G19460	Cg6G19370	AT5G21960
Co6G19600	Cr6G19480	Cg6G19390	AT5G21280
Co6G19610	Cr6G19470	Cg6G19380	AT5G21970
Co6G19620	Cr6G19490	Cg6G19400	AT5G21990
Co6G19630	Cr6G19500	Cg6G19410	AT5G22000
Co6G19640	Cr6G19510	Cg6G19420	AT5G22010
Co6G19650	Cr6G19520	Cg6G19430	AT5G22020
Co6G19660	Cr6G19530	Cg6G19440	AT5G22030
Co6G19670	Cr6G19540	Cg6G19450	AT5G22040
Co6G19680	Cr1G16480,Cr2G05990,Cr2G24400,Cr3G30980,Cr5G15520	Cg2G07950,Cg7G32600,CgS008G00010	NA
Co6G19690	NA	NA	NA
Co6G19700	Cr6G19550	Cg6G19460	AT5G22050
Co6G19710	Cr6G19560	Cg6G19470	AT5G22060
Co6G19720	Cr6G19570	Cg6G19490	AT5G22070
Co6G19730	Cr6G19580	Cg6G19480	AT5G22080
Co6G19740	Cr6G19590	Cg6G19500	AT5G22090
Co6G19750	Cr6G19600	Cg6G19510	AT5G22100
Co6G19760	Cr6G19610	Cg6G19520	AT5G22110
Co6G19770	Cr6G19620	Cg6G19530	AT5G22120
Co6G19780	Cr6G19630	Cg6G19540	AT5G22130
Co6G19790	Cr6G19640	Cg6G19550	AT5G22140
Co6G19800	NA	Cg6G19560	AT5G22160
Co6G19810	Cr6G19660	Cg6G19570,Cg6G19590	AT5G33160
Co6G19820	Cr6G19670	Cg6G19600	AT5G22150,AT5G22160
Co6G19830	Cr6G19680	Cg6G19570	NA
Co6G19840	Cr6G19690	Cg6G19610	AT5G22180
Co6G19850	Cr6G19700	Cg6G19620	NA
Co6G19860	Cr6G19710	Cg6G19630	AT5G22150,AT5G22160
Co6G19870	Cr6G19720	Cg6G19640	NA
Co6G19880	NA	Cg6G19680	NA
Co6G19890	Cr6G19730,Cr6G19790	Cg6G19690	NA
Co6G19900	NA	NA	NA
Co6G19910	Cr6G19750	Cg6G19650	AT5G22150,AT5G22160
Co6G19920	Cr6G19760	Cg6G19660	NA
Co6G19930	Cr6G19770	Cg6G19670	AT5G22160
Co6G19940	Cr6G19780	Cg6G19680	NA
Co6G19950	Cr6G19740,Cr6G19800	Cg6G19700	NA
Co6G19960	Cr6G19810	Cg6G19710	NA
Co6G19970	Cr6G19820	Cg6G19720	NA
Co6G19980	Cr6G19830	Cg6G19730	AT5G22200
Co6G19990	Cr6G19840	NA	AT5G22210
Co6G20000	Cr6G19850	Cg6G19740	AT5G22220
Co6G20010	Cr6G19860	Cg6G19750	AT5G22240
Co6G20020	Cr6G19870	Cg6G19760	AT5G22250
Co6G20030	Cr6G19880	NA	NA
Co6G20040	Cr6G19890	Cg6G19790	AT5G22260
Co6G20050	Cr6G19900	Cg6G19800	AT5G22270
Co6G20060	Cr6G19910	Cg6G19810	AT3G44280
Co6G20070	Cr6G19920	Cg6G19820	AT5G22290
Co6G20080	Cr6G19930	Cg6G19830	AT5G22300
Co6G20090	Cr6G19940	Cg6G19840	AT5G22310
Co6G20100	Cr6G19950	Cg6G19850	AT5G22320
Co6G20110	Cr6G19960	Cg6G19860	AT5G22330
Co6G20120	Cr6G19970	Cg6G19870	AT5G22340
Co6G20130	Cr6G19980	Cg6G19880	AT5G22350
Co6G20140	Cr6G20000	Cg6G19890	AT5G22355
Co6G20150	Cr6G19990	Cg6G19900	AT5G22360
Co6G20160	Cr6G20010	Cg6G19910	AT5G22370
Co6G20170	Cr6G20020	Cg6G19920	AT5G22380
Co6G20180	Cr6G20030	Cg6G19930	AT5G22390
Co6G20190	Cr6G20040	Cg6G19940	AT5G22400
Co6G20200	Cr6G20050	Cg6G19950	AT5G22410
Co6G20210	Cr6G20070	Cg6G19960	AT5G22430
Co6G20220	Cr6G20060	Cg6G19970	AT5G22440
Co6G20230	Cr6G20080	Cg6G19980	AT5G22450
Co6G20240	Cr6G20090	Cg6G19990	AT5G22460
Co6G20250	Cr6G20100	Cg6G20000	AT5G22470
Co6G20260	Cr6G20110	Cg6G20010	AT5G22480,AT5G37340
Co6G20270	Cr6G20120	Cg6G20020	AT5G22420,AT5G22500
Co6G20280	Cr6G20130	Cg6G20030	AT3G06500,AT5G22510
Co6G20290	NA	NA	NA
Co6G20300	Cr6G20150,Cr6G20170	Cg6G20040	AT5G22530
Co6G20310	Cr6G20140	Cg6G20050	AT5G22540
Co6G20320	Cr6G20180	Cg6G20060	AT5G22545
Co6G20330	Cr6G20190	Cg6G20070	AT5G22550
Co6G20340	Cr6G20200	Cg6G20080	NA
Co6G20350	Cr6G20220	Cg6G20120	AT5G22560
Co6G20360	Cr6G20230	Cg6G20140	AT5G22570
Co6G20370	Cr6G20240	Cg6G20150	AT5G22580
Co6G20380	Cr6G20250	Cg6G20160	AT5G22590
Co6G20390	Cr6G20260	Cg6G20170	AT5G22620
Co6G20400	Cr6G20270	Cg6G20180	AT5G22630
Co6G20410	Cr6G20280	Cg6G20190	AT5G22640
Co6G20420	Cr6G20290	Cg6G20200	AT5G22650
Co6G20430	NA	NA	AT5G22660
Co6G20440	Cr6G20300,Cr6G20330	Cg6G20210	AT5G22660,AT5G22700
Co6G20450	Cr6G20350	Cg6G20230	AT5G22740
Co6G20460	Cr6G20360	Cg6G20240	AT5G22750
Co6G20470	Cr6G20370	Cg6G20250	AT5G22760
Co6G20480	Cr6G20380	Cg6G20260	AT5G22770,AT5G22780
Co6G20490	Cr6G20390	Cg6G20270	AT5G22790
Co6G20500	Cr6G20400	Cg6G20290	NA
Co6G20510	Cr6G20410	Cg6G20300	AT5G22800
Co6G20520	Cr6G20420	Cg6G20310	AT5G22810
Co6G20530	Cr6G20430	Cg6G20320	AT5G22820
Co6G20540	Cr6G20440	Cg6G20330	AT5G22830
Co6G20550	Cr6G20450	Cg6G20340	AT5G22840
Co6G20560	Cr6G20460	Cg6G20350	AT5G22850
Co6G20570	Cr6G20470	Cg6G20360	AT3G28680,AT5G22860
Co6G20580	Cr6G20480	Cg6G20360	AT5G22860
Co6G20590	Cr6G20490	Cg6G20380	AT5G22870
Co6G20600	Cr6G20500	Cg6G20390,Cg6G20400	AT5G22870
Co6G20610	Cr6G20530	Cg6G20430	AT5G22875
Co6G20620	Cr6G20540	Cg6G20440	AT2G28720,AT2G37470,AT5G22880
Co6G20630	Cr6G20550	Cg6G20450	AT5G22890
Co6G20640	Cr6G20560	Cg6G20460	AT5G22900
Co6G20650	Cr6G20570	Cg6G20470	AT5G22910
Co6G20660	Cr6G20580	Cg6G20480	AT5G22920
Co6G20670	Cr6G20600	Cg6G20490	AT5G22930
Co6G20680	Cr6G20610	Cg6G20500	AT5G22940
Co6G20690	Cr6G20620	Cg6G20510	AT5G22950
Co6G20700	Cr6G20630	Cg6G20520	AT5G22970
Co6G20710	Cr6G20640	Cg6G20530	AT5G22980
Co6G20720	Cr6G20650	Cg6G20540	AT5G22990
Co6G20730	Cr6G20660	Cg6G20550	AT5G23000
Co6G20740	Cr6G20680	Cg6G20560	AT5G23010
Co6G20750	Cr6G20690	Cg6G20560	AT5G23020
Co6G20760	Cr6G20690	Cg6G20560	AT5G23010,AT5G23020
Co6G20770	Cr6G20690	Cg6G20560,Cg6G25130	AT5G23010,AT5G23020
Co6G20780	Cr6G20690	Cg6G20560	AT5G23010,AT5G23020
Co6G20790	Cr6G20740	Cg6G20570	AT5G23030
Co6G20800	Cr6G20750	Cg6G20580	AT5G23040
Co6G20810	Cr6G20760	Cg6G20590	AT5G23050
Co6G20820	Cr6G20770	Cg6G20600	AT5G23060
Co6G20830	Cr6G20780	Cg6G20610	AT5G23080
Co6G20840	Cr6G20790	Cg6G20620	AT5G23070
Co6G20850	Cr6G20800	Cg6G20630	AT5G23090
Co6G20860	Cr6G20810	Cg6G20640	AT5G23100
Co6G20870	Cr6G20840	Cg6G20650	AT5G23110
Co6G20880	Cr6G20850	Cg6G20660	AT5G23120
Co6G20890	Cr6G20860	Cg6G20670	AT5G23130
Co6G20900	Cr6G20870	Cg6G20680	AT5G23140
Co6G20910	Cr6G20880	Cg6G20690	AT5G23150
Co6G20920	NA	Cg6G20710	AT5G23160
Co6G20930	Cr6G20890	Cg6G20720	AT5G23170
Co6G20940	Cr6G20900	Cg6G20730	AT5G23190
Co6G20950	Cr6G20910	Cg6G20740	AT5G08270,AT5G23200
Co6G20960	Cr6G20920	Cg6G20750	AT5G23210
Co6G20970	Cr6G20930	Cg6G20760	AT5G23220,AT5G23230
Co6G20980	Cr6G20940	Cg6G20770	AT5G23240
Co6G20990	Cr6G20950	Cg6G20780	AT5G23250
Co6G21000	Cr6G20960	Cg6G20790	AT5G23260
Co6G21010	Cr6G20970	Cg6G20800	AT5G23270
Co6G21020	Cr6G20980	Cg6G20810	AT5G23280
Co6G21030	Cr6G20990	Cg6G20820	AT5G23290
Co6G21040	Cr6G21000	Cg6G20830	AT5G23300
Co6G21050	Cr6G21010	Cg6G20840	AT5G23310
Co6G21060	Cr6G07370	Cg6G07350	AT5G23320
Co6G21070	NA	NA	NA
Co6G21080	NA	NA	NA
Co6G21090	NA	NA	NA
Co6G21100	NA	NA	NA
Co6G21110	Cr6G21030	Cg6G20860	AT5G23340
Co6G21120	Cr6G21040,Cr6G21050,Cr6G21160	Cg6G20870	AT5G23350
Co6G21130	Cr6G21050,Cr6G21160	Cg6G20870,Cg6G20890	AT5G08350
Co6G21140	Cr6G21040,Cr6G21050,Cr6G21060,Cr6G21070,Cr6G21080,Cr6G21090	Cg6G20880	AT5G23350,AT5G23360,AT5G23370
Co6G21150	Cr6G21060,Cr6G21070	Cg6G20880	AT5G23360
Co6G21160	Cr6G21050,Cr6G21080,Cr6G21090,Cr6G21160	Cg6G20890	AT5G08350,AT5G23370
Co6G21170	Cr6G21140	Cg6G20900	AT5G23380
Co6G21180	Cr6G21190	Cg6G20910	AT5G23390
Co6G21190	Cr6G21200	Cg6G20920	AT5G23395
Co6G21200	Cr6G21210	Cg6G20940	AT5G23420
Co6G21210	Cr6G21220	Cg6G20930	AT5G23400
Co6G21220	Cr6G21240	Cg6G20960	AT5G23430
Co6G21230	Cr6G21260	Cg6G20970	AT5G23440
Co6G21240	Cr6G21270	Cg6G20980	AT5G23450
Co6G21250	Cr6G21280	NA	AT5G23480
Co6G21260	Cr6G21290	Cg6G20990	AT5G23490
Co6G21270	NA	NA	AT5G23510
Co6G21280	Cr6G21300	Cg6G21000	AT5G23520
Co6G21290	Cr6G21310	Cg6G21010	AT5G23530
Co6G21300	Cr6G21320	Cg6G21020	AT5G23535
Co6G21310	Cr6G21330	Cg6G21030	AT5G23540
Co6G21320	Cr6G21340	Cg6G21040	AT5G23550
Co6G21330	Cr6G21350	Cg6G21050	AT5G23570
Co6G21340	Cr6G21360	Cg6G21060	AT5G23575
Co6G21350	Cr6G21370	Cg6G21070	AT5G23580
Co6G21360	Cr6G21380	Cg6G21080	AT5G23590
Co6G21370	Cr6G21390	Cg6G21090	AT5G23610
Co6G21380	Cr6G21400	Cg6G21100	AT5G23630
Co6G21390	Cr6G21410	Cg6G21110	AT5G23650
Co6G21400	Cr6G21110,Cr6G21420	Cg6G21120	AT5G23660
Co6G21410	Cr5G14080,Cr6G21430	Cg5G14640,Cg6G21130	AT3G48780,AT5G23670
Co6G21420	Cr6G21440	Cg6G21140	AT5G23680
Co6G21430	Cr6G21450	Cg6G21150	AT5G23690
Co6G21440	Cr6G21460	Cg6G21160	AT5G23700
Co6G21450	Cr6G21470	Cg6G21170	AT5G23710
Co6G21460	Cr6G21480	Cg6G21180	AT5G23720
Co6G21470	Cr6G21490	Cg6G21200	AT5G23730
Co6G21480	Cr6G21500	Cg6G21210	AT5G23740
Co6G21490	Cr6G21510	Cg6G21220	AT5G23750
Co6G21500	Cr6G21520	Cg6G21230	AT5G23760
Co6G21510	Cr6G21530	Cg6G21240	AT5G23770,AT5G23780
Co6G21520	Cr6G21540	Cg6G21240	AT5G23770,AT5G23800
Co6G21530	Cr6G21550	NA	NA
Co6G21540	Cr6G21550	Cg6G21250	AT5G23810
Co6G21550	Cr6G21550	Cg6G21260	AT5G23810
Co6G21560	Cr6G21560	Cg6G21270	AT5G23850
Co6G21570	Cr6G21570	Cg4G11470,Cg6G21280	AT1G20010,AT5G23860,AT5G62690,AT5G62700
Co6G21580	Cr6G21580	Cg6G21290	AT5G23870
Co6G21590	Cr6G21590	Cg6G21300	AT5G23880
Co6G21600	Cr6G21600	Cg6G21310	AT5G23890
Co6G21610	Cr6G21610	Cg6G21320	AT3G48960,AT5G23900
Co6G21620	Cr6G21620	Cg6G21330	AT5G23910
Co6G21630	Cr6G21630	Cg6G21340	AT5G23920
Co6G21640	Cr6G21660	Cg6G21360	AT5G23940
Co6G21650	Cr6G21670	Cg6G21370	AT5G23950
Co6G21660	Cr6G21680	Cg6G21380	AT5G23960
Co6G21670	NA	Cg6G21390	AT5G23970
Co6G21680	Cr6G21690	Cg6G21400	AT5G23980,AT5G23990
Co6G21690	Cr6G21710	Cg6G21410	AT5G24000
Co6G21700	Cr6G21720	Cg6G21420	AT5G24030
Co6G21710	Cr6G21730	Cg6G21430	AT5G24010
Co6G21720	Cr6G21740	Cg6G21440	AT5G24020
Co6G21730	Cr6G21750	Cg6G21450	NA
Co6G21740	Cr6G21760	Cg6G21460	AT5G24040
Co6G21750	Cr6G21770	Cg6G21470	AT5G24060
Co6G21760	Cr6G21780	Cg6G21480	AT5G24070
Co6G21770	Cr6G21800	Cg6G21490	AT5G24090
Co6G21780	Cr6G21810	Cg6G21500	AT5G24100
Co6G21790	Cr6G21820	Cg6G21510	AT5G24105
Co6G21800	Cr6G21830	Cg6G21520	AT5G24110
Co6G21810	Cr6G21840	Cg6G21530	AT5G24120
Co6G21820	Cr6G21850	Cg6G21540	AT5G24130
Co6G21830	NA	NA	NA
Co6G21840	Cr6G21860	Cg6G21550	AT5G24140
Co6G21850	Cr6G21870,Cr6G21890	Cg6G21560,Cg6G21570	AT5G24150,AT5G24160
Co6G21860	Cr6G22310	NA	NA
Co6G21870	NA	NA	NA
Co6G21880	Cr6G21900	Cg6G21580	AT5G24165
Co6G21890	Cr6G21910	Cg6G21590	AT5G24170
Co6G21900	Cr6G21920	Cg6G21600,Cg6G32250	AT5G24180
Co6G21910	Cr6G21920,Cr6G21950	Cg6G21610	AT5G24190
Co6G21920	Cr6G21930	Cg6G21620	AT5G24210
Co6G21930	Cr6G21930	Cg6G21630	AT5G24200,AT5G24210
Co6G21940	Cr6G21940	Cg6G21640	AT5G24180,AT5G24220
Co6G21950	Cr6G21950	Cg6G21650	AT5G24220
Co6G21960	Cr6G21960	Cg6G21660	AT5G24230
Co6G21970	Cr6G21970	Cg6G21670	AT5G24240
Co6G21980	Cr6G21980	Cg6G21680	AT5G24260
Co6G21990	Cr6G21990	Cg6G21690	AT5G24270
Co6G22000	Cr6G22000,Cr6G22010	Cg6G21700	AT5G24280
Co6G22010	Cr6G22020	Cg6G21710	AT5G24290
Co6G22020	Cr6G22030	Cg6G21720	AT5G24300
Co6G22030	Cr6G22040	Cg6G21730	AT5G24310
Co6G22040	Cr6G22050	Cg6G21740	NA
Co6G22050	Cr6G22060	Cg6G21750	AT5G24314
Co6G22060	Cr6G22090	Cg6G21780	AT5G24318
Co6G22070	Cr6G22100	Cg6G21790	AT5G24320
Co6G22080	Cr6G22110	Cg6G21800	AT5G24330
Co6G22090	Cr6G22120	Cg6G21810	AT5G24340
Co6G22100	Cr6G22130	Cg6G21820	AT5G24350
Co6G22110	Cr6G22140	NA	NA
Co6G22120	Cr1G42280,Cr6G22150	Cg1G43000,Cg6G18690,Cg6G21830,Cg6G35010	AT1G65350,AT4G05320,AT5G03240
Co6G22130	Cr6G22160	Cg6G21840	AT5G24360
Co6G22140	Cr6G22170	Cg6G21850	AT5G24380
Co6G22150	Cr6G22180	Cg6G21860	AT5G24390
Co6G22160	Cr6G22190	Cg6G21870	AT3G49360,AT5G24400
Co6G22170	Cr6G22200	Cg6G21880	AT3G49360,AT5G24410
Co6G22180	Cr6G22210	Cg6G21890	AT3G49360,AT5G24420
Co6G22190	Cr6G22220	Cg6G21900	AT5G24430
Co6G22200	Cr6G22230	Cg6G21910	AT5G24440
Co6G22210	Cr6G22240	Cg6G21920	AT5G24450
Co6G22220	Cr6G22250	Cg6G21930	AT5G24470
Co6G22230	Cr6G22260	Cg6G21940	AT5G24460
Co6G22240	Cr6G22270	Cg6G21960	AT5G24490
Co6G22250	Cr6G22280	Cg6G21970	AT5G24500
Co6G22260	Cr6G22290	Cg6G21980	AT5G24520
Co6G22270	Cr6G22320	Cg6G22000	AT5G24530
Co6G22280	Cr6G22360	Cg6G22040	AT5G24560
Co6G22290	Cr6G22370	Cg6G22050	AT5G24570
Co6G22300	Cr6G22380	Cg6G22060	AT5G24580
Co6G22310	Cr6G22390	Cg6G22070	AT5G24590
Co6G22320	Cr6G22400	Cg6G22080	AT5G24600
Co6G22330	Cr6G22410	Cg6G22090	AT3G49550,AT5G24610
Co6G22340	Cr6G22420	Cg6G22100	AT5G24620
Co6G22350	Cr6G22430	Cg6G22110	AT5G24630
Co6G22360	Cr6G22440	Cg6G22120	AT5G24650
Co6G22370	Cr6G22450	Cg6G22130	AT5G24655,AT5G24660
Co6G22380	Cr6G22450	Cg6G22140	AT5G24655,AT5G24660
Co6G22390	Cr6G21120,Cr6G22460	NA	AT3G53550
Co6G22400	Cr6G22470	Cg6G22150	AT5G24680
Co6G22410	Cr6G22480	Cg6G22160	AT5G24690
Co6G22420	Cr6G22490	Cg6G22170	AT5G24710
Co6G22430	Cr6G22510	Cg6G22190	NA
Co6G22440	Cr6G22520	Cg6G22200	NA
Co6G22450	Cr6G22530	Cg6G22210	AT5G24740
Co6G22460	Cr6G22540	Cg6G22220	AT5G24750
Co6G22470	Cr6G22550	Cg6G22230	AT5G24760
Co6G22480	Cr6G22560,Cr6G22570	Cg6G22240,Cg6G22250	AT5G24770,AT5G24780
Co6G22490	NA	NA	NA
Co6G22500	Cr6G22580	Cg6G22260	AT5G24790
Co6G22510	Cr6G22590	Cg6G22270	AT5G24800
Co6G22520	Cr6G22600	Cg6G22280	AT5G24810
Co6G22530	Cr6G22610	Cg6G22290	AT5G24820
Co6G22540	Cr6G22620	Cg6G22300	AT5G24830
Co6G22550	Cr6G22630	Cg6G22310	AT5G24840
Co6G22560	Cr6G22640	Cg6G22320	AT5G24850
Co6G22570	Cr6G22650	Cg6G22330	AT5G24860
Co6G22580	Cr6G22660	Cg6G22340	AT5G24870
Co6G22590	Cr6G22670	Cg6G22350	AT5G24880
Co6G22600	Cr6G22680	Cg6G22360	AT5G24890
Co6G22610	NA	NA	NA
Co6G22620	Cr6G22700	Cg6G22380	AT5G24900
Co6G22630	Cr6G22700	Cg6G22390	AT5G24910
Co6G22640	NA	NA	NA
Co6G22650	Cr6G22710	Cg6G22400	AT5G24920
Co6G22660	Cr6G22740	Cg6G22420	NA
Co6G22670	Cr6G22730	Cg6G22410	AT5G24930
Co6G22680	Cr6G22760	Cg6G22440	AT5G24970
Co6G22690	Cr6G22770	Cg6G22450	AT5G24990,AT5G25010
Co6G22700	Cr6G22790	Cg6G22500	AT5G25040,AT5G25050
Co6G22710	Cr6G22800	Cg6G22470	AT5G10800,AT5G25060
Co6G22720	Cr6G22820	Cg6G22510	AT5G25070
Co6G22730	Cr6G22810	Cg6G22520	AT5G25080
Co6G22740	Cr6G22830	Cg6G22530	AT5G25090
Co6G22750	Cr6G22840	Cg6G22540	AT5G25100
Co6G22760	Cr6G22850	Cg6G22550	NA
Co6G22770	Cr6G22860	Cg6G22560	AT5G25110
Co6G22780	NA	NA	NA
Co6G22790	Cr6G22880	Cg6G22580	AT5G25150
Co6G22800	Cr6G22890	Cg6G22590	AT5G25160
Co6G22810	Cr6G22900	Cg6G22600	AT5G25170
Co6G22820	Cr1G31300,Cr6G22870,Cr6G22910	Cg1G31000,Cg6G22570,Cg6G22610	AT5G25120,AT5G25130,AT5G25140,AT5G25180
Co6G22830	Cr6G22940	Cg6G22620	AT5G25190
Co6G22840	Cr6G22950	Cg6G22630	AT5G25210
Co6G22850	NA	Cg1G31990	NA
Co6G22860	Cr6G22960	Cg6G22660	AT5G25220
Co6G22870	Cr6G22970	Cg6G22670	AT5G25240
Co6G22880	Cr1G30920,Cr6G22980	Cg1G30600,Cg6G22680	AT5G25250,AT5G25260
Co6G22890	Cr6G22990	Cg6G22690	AT5G25265
Co6G22900	Cr6G23000	Cg6G22700	AT5G25270
Co6G22910	Cr6G23010	Cg6G22710	AT5G25280
Co6G22920	NA	NA	AT5G25300
Co6G22930	Cr6G23020	Cg6G22720	NA
Co6G22940	Cr6G23030	Cg6G22730	AT5G25310
Co6G22950	Cr6G23040	Cg6G22740	AT5G25320
Co6G22960	Cr6G23050	Cg6G22750	AT5G25330
Co6G22970	Cr6G23060	Cg6G22760	AT5G25340
Co6G22980	Cr6G23070	Cg6G22770	AT5G25350
Co6G22990	Cr6G23080	Cg6G22780	AT5G25360
Co6G23000	Cr6G23090	Cg6G22790	AT5G25370
Co6G23010	Cr6G23100	Cg6G22800	AT5G25390
Co6G23020	Cr6G23120	Cg6G22810	AT5G25380
Co6G23030	Cr6G23110	Cg6G22820	AT5G25400
Co6G23040	NA	NA	NA
Co6G23050	NA	Cg6G22830	AT5G25415
Co6G23060	Cr6G23130	Cg6G22840	AT1G65550,AT5G25420
Co6G23070	Cr6G23140	Cg6G22850	AT1G18486
Co6G23080	Cr6G23160	Cg6G22870	AT5G25430
Co6G23090	Cr6G23170	Cg6G22880	AT5G25440
Co6G23100	Cr7G08160	Cg6G22890	AT5G25450
Co6G23110	Cr6G23190	Cg6G22900	AT5G25460
Co6G23120	Cr6G23200	Cg6G22910	AT5G25470
Co6G23130	Cr6G23220	Cg6G22920	AT5G25475
Co6G23140	Cr6G23230	Cg6G22930	AT5G25480
Co6G23150	Cr6G23240	Cg6G22940	AT5G25490
Co6G23160	Cr6G23250	Cg6G22960	AT5G25510
Co6G23170	Cr6G23260	Cg6G22950	AT5G25500
Co6G23180	Cr6G23270	Cg6G22970	AT5G25520
Co6G23190	Cr6G23280	Cg6G22980	AT5G25530
Co6G23200	Cr6G23290	Cg6G22990	AT5G25540
Co6G23210	Cr6G23300	Cg6G23000	AT5G25550
Co6G23220	Cr6G23310	Cg6G23010	AT5G25560
Co6G23230	Cr6G21180,Cr6G23320	Cg6G23020	AT5G25570
Co6G23240	Cr6G23330	Cg6G23030	AT5G25580
Co6G23250	Cr6G23340	Cg6G23040	AT5G25590
Co6G23260	Cr6G23350	Cg6G23050	NA
Co6G23270	Cr6G23360	Cg6G23060	AT5G25610
Co6G23280	Cr6G23370	Cg6G23070	AT5G25620
Co6G23290	Cr6G23380	Cg6G23090	AT5G25640
Co6G23300	Cr6G23390	Cg6G23080	AT5G25630
Co6G23310	Cr6G23400	Cg6G23110	AT5G25754
Co6G23320	Cr6G23420	Cg6G23100	AT5G25757
Co6G23330	Cr6G23430	Cg6G23120	AT5G25760
Co6G23340	Cr6G23440	Cg6G23130	AT5G25770
Co6G23350	NA	Cg6G32700	NA
Co6G23360	Cr6G23450	Cg6G23140	AT5G25790
Co6G23370	Cr6G23460	Cg6G23150	AT5G25800
Co6G23380	Cr6G23470	Cg6G23160	AT5G25810
Co6G23390	Cr6G23480	Cg6G23170	AT5G25820
Co6G23400	Cr6G23490	Cg6G23180	AT5G25830
Co6G23410	Cr6G23500	Cg6G23190	AT5G25840
Co6G23420	Cr6G23510	Cg6G23210	AT5G25880
Co6G23430	Cr6G23520	Cg6G23220	AT5G25890
Co6G23440	Cr6G23530	Cg6G23230	AT5G25900
Co6G23450	NA	NA	NA
Co6G23460	Cr7G30780,Cr8G03360,Cr8G03370,Cr8G03380	NA	NA
Co6G23470	NA	NA	NA
Co6G23480	Cr6G23540	Cg6G23240	AT5G25930
Co6G23490	Cr6G23550	Cg6G23250	AT5G25940
Co6G23500	Cr6G23560	Cg6G23260	AT5G11700
Co6G23510	Cr6G23570	Cg6G23270	AT5G25950
Co6G23520	Cr6G23580	NA	AT5G25950,AT5G25960
Co6G23530	Cr6G23590	Cg6G23280	AT5G25950,AT5G25960
Co6G23540	Cr6G23600	Cg6G23290	AT5G25950
Co6G23550	Cr6G23610	Cg6G23300	AT5G25950,AT5G25960
Co6G23560	NA	NA	NA
Co6G23570	Cr6G23620	Cg6G23300	AT5G25960
Co6G23580	Cr6G23630	Cg6G23310	AT5G25970
Co6G23590	Cr6G23650	Cg6G23320	AT5G25980,AT5G26000
Co6G23600	Cr6G23660	Cg6G23330	AT5G26010
Co6G23610	Cr6G23670	Cg6G23340	AT5G26030
Co6G23620	Cr6G23680	Cg1G01230,Cg6G23350	AT5G26040
Co6G23630	Cr6G23690	Cg6G23360	AT5G26050
Co6G23640	Cr6G23700	Cg6G23370	AT5G26060
Co6G23650	Cr6G23710	Cg6G23380	AT5G26070
Co6G23660	Cr6G23720	Cg6G23390	AT5G67973
Co6G23670	Cr6G23730	Cg6G23400	AT5G67974
Co6G23680	Cr6G23740	Cg6G23410	NA
Co6G23690	Cr6G23750	Cg6G23420	AT5G67975
Co6G23700	Cr6G23760	Cg6G23430	AT5G26100
Co6G23710	Cr5G05650,Cr6G23770	Cg5G05430,Cg6G23440	AT5G26110
Co6G23720	Cr6G23780,Cr8G10060	Cg5G05420,Cg6G23450	AT4G32170,AT4G39500,AT4G39510,AT5G02900
Co6G23730	NA	NA	NA
Co6G23740	Cr6G23790	Cg6G23460	NA
Co6G23750	Cr6G23800	Cg6G23470	AT5G26120
Co6G23760	Cr5G05660,Cr6G23810	Cg5G05450,Cg6G23480	AT5G26140
Co6G23770	Cr6G21320	Cg6G21020	AT5G23535
Co6G23780	NA	NA	NA
Co6G23790	Cr6G23820	Cg6G23490	AT5G26150
Co6G23800	Cr6G23830	Cg6G23500	AT5G26160
Co6G23810	Cr6G23840	Cg6G23510	AT5G26170
Co6G23820	Cr6G23850	Cg6G23520	AT1G53940,AT1G53990,AT5G40990
Co6G23830	Cr6G23860	Cg6G23530	AT5G26180
Co6G23840	Cr6G23870	Cg6G23540	AT5G26210
Co6G23850	Cr6G23880	Cg6G23550	AT5G26200
Co6G23860	Cr6G23890	Cg6G23560	AT5G26220
Co6G23870	Cr6G23900	Cg6G23570	NA
Co6G23880	Cr6G23910	Cg6G23580,Cg6G23600,Cg6G23610	NA
Co6G23890	Cr6G23940	Cg6G23620	AT1G56160
Co6G23900	Cr6G23950	Cg6G23630	AT5G26230
Co6G23910	Cr6G23960	Cg6G23640	AT5G26240
Co6G23920	Cr6G23970	Cg6G23650	AT3G05960,AT5G26250
Co6G23930	Cr6G23980	Cg6G23660	AT2G04170,AT2G04190,AT5G26260,AT5G26280,AT5G26290,AT5G26300,AT5G26320
Co6G23940	Cr6G23990	Cg6G23670	AT5G26330
Co6G23950	Cr6G24000	Cg6G23680	AT5G26340
Co6G23960	Cr6G24010	Cg6G23680	AT5G26340
Co6G23970	Cr6G24020	Cg6G23690	AT5G26360
Co6G23980	Cr6G24030	Cg6G23700	AT5G26570
Co6G23990	Cr6G24040	Cg6G23710	AT5G26594
Co6G24000	Cr6G24050	Cg6G23720	AT5G26667
Co6G24010	NA	NA	NA
Co6G24020	Cr6G24070	Cg6G23740	AT5G26742
Co6G24030	Cr6G24090	Cg6G23750	AT5G26740
Co6G24040	Cr6G24100	Cg6G23760	AT5G26731
Co6G24050	Cr6G24120	Cg6G23780	NA
Co6G24060	Cr6G24130	Cg6G23790	NA
Co6G24070	Cr6G24130	Cg6G23800	AT5G26730
Co6G24080	Cr6G24160	Cg6G23830	AT5G26700
Co6G24090	Cr6G24140	Cg6G23810	AT5G26720
Co6G24100	Cr6G24150	Cg6G23820	AT5G26710
Co6G24110	Cr6G24180	Cg6G23840	AT5G26680
Co6G24120	Cr6G24170	Cg6G23850	AT5G26690
Co6G24130	Cr6G24190	Cg6G23860	AT1G09550,AT5G26670
Co6G24140	Cr6G24200	Cg6G23870	AT5G26660
Co6G24150	Cr6G24210,Cr6G24250,Cr6G24270	Cg6G23880,Cg6G23920,Cg6G23940	NA
Co6G24160	Cr6G24220,Cr6G24230,Cr6G24260	Cg6G23890,Cg6G23900,Cg6G23930,Cg6G23950	AT5G26630
Co6G24170	Cr6G24280	Cg6G23960	AT3G05858,AT5G26620
Co6G24180	Cr6G24290	Cg6G23970	AT5G26610
Co6G24190	Cr6G24300	Cg6G23980	AT5G26600
Co6G24200	Cr6G24310	Cg6G23990	AT5G26749
Co6G24210	Cr3G05140,Cr6G24320	Cg3G05120,Cg6G24000	AT5G26751
Co6G24220	Cr6G24330	Cg6G24010	AT5G26770
Co6G24230	Cr6G24340	Cg6G24020	AT5G26780
Co6G24240	Cr6G24360	Cg6G24030	AT5G26800
Co6G24250	Cr6G24370	Cg6G24040	AT5G26805
Co6G24260	Cr6G24380	Cg6G24050	AT5G26810
Co6G24270	Cr6G24390	Cg6G24060	AT5G26820
Co6G24280	Cr5G02110	Cg1G05770	NA
Co6G24290	Cr6G24400	Cg6G24070	AT5G26760
Co6G24300	Cr1G19220,Cr6G24410	Cg6G24080	AT5G26830
Co6G24310	Cr6G24420	Cg6G24090	AT5G26850
Co6G24320	Cr3G05090,Cr6G24430	Cg3G05070,Cg6G24100	AT3G05780,AT3G05790,AT5G26860
Co6G24330	Cr6G24440	Cg6G24110	AT5G26910
Co6G24340	Cr6G24460	Cg6G24120	AT5G26920
Co6G24350	Cr6G24480	Cg6G24140	AT5G26930
Co6G24360	Cr6G24470	Cg6G24130	AT5G03500
Co6G24370	Cr6G24500	Cg6G24150	AT5G26940
Co6G24380	Cr6G24510	Cg6G24160	AT5G26960
Co6G24390	Cr6G24520	Cg6G24170	AT5G26980
Co6G24400	Cr6G24530	Cg6G24180	AT5G26990
Co6G24410	Cr6G24540	Cg6G24190	AT5G27000
Co6G24420	Cr6G24560	Cg6G24210	AT5G27020
Co6G24430	Cr6G24570	Cg6G24220	AT5G26950,AT5G27090,AT5G27580,AT5G27944
Co6G24440	Cr6G24580	Cg6G24230	AT5G27930
Co6G24450	Cr6G24590	Cg6G24240	AT5G27920
Co6G24460	Cr6G24600	Cg6G24250	NA
Co6G24470	Cr6G24620	Cg6G24260	AT5G27880
Co6G24480	Cr6G24630	Cg6G24270	AT5G27870
Co6G24490	Cr6G24640	NA	AT5G27860
Co6G24500	Cr6G24650	Cg6G24290	AT2G47570,AT3G05590,AT5G27850
Co6G24510	Cr6G24670	Cg6G24300	AT5G27830
Co6G24520	Cr6G24680	Cg6G24310	AT5G27820
Co6G24530	Cr6G24700	Cg6G24320	AT3G05560,AT5G27770
Co6G24540	Cr6G24720	Cg6G24350	AT5G27760
Co6G24550	Cr6G24740	Cg6G24360	AT1G13780,AT5G27750
Co6G24560	Cr6G24760	Cg6G24370	AT3G28550
Co6G24570	Cr6G24770	Cg6G24380	AT5G27740
Co6G24580	Cr6G24780	Cg6G24390	AT5G27730
Co6G24590	Cr6G24800	Cg6G24400	AT1G33140,AT4G10450
Co6G24600	Cr6G24790	Cg6G24410	AT5G27720
Co6G24610	Cr6G24810	Cg6G24420	AT5G27710
Co6G24620	Cr6G24820	Cg6G24430	AT3G05490,AT4G15800
Co6G24630	Cr2G27300	Cg2G25510	AT1G79370
Co6G24640	Cr6G24830	Cg5G05290,Cg6G24440	AT5G27700
Co6G24650	Cr6G24840	Cg6G24450	AT5G27690
Co6G24660	Cr6G24850	Cg6G24460	AT5G27680
Co6G24670	Cr6G24860	Cg6G24470	NA
Co6G24680	Cr6G24870	Cg6G24480	AT5G27670
Co6G24690	Cr6G24880	Cg6G24490	AT5G27660
Co6G24700	Cr6G24890	Cg6G24500	AT5G27650
Co6G24710	Cr6G24900	Cg6G24510	AT5G25780,AT5G27640
Co6G24720	Cr6G24910	Cg6G24520	AT5G27630
Co6G24730	Cr6G24920	Cg6G24530	AT5G27620
Co6G24740	Cr6G24930	Cg6G24540	AT5G27610
Co6G24750	Cr6G24940	Cg6G24550	AT5G27600
Co6G24760	Cr6G24950	Cg6G24560	AT5G27560
Co6G24770	Cr6G24960	Cg6G24570	AT5G27550
Co6G24780	Cr6G24970	Cg6G24590	AT5G27540
Co6G24790	Cr6G32170	Cg1G41220,Cg3G00520	NA
Co6G24800	Cr6G24980	Cg6G24610	AT5G27520
Co6G24810	Cr6G24990	Cg6G24620	AT5G27510
Co6G24820	NA	NA	NA
Co6G24830	NA	NA	NA
Co6G24840	Cr6G25010	Cg6G24630	AT5G27470
Co6G24850	Cr6G25020	Cg6G24640	AT5G27460
Co6G24860	Cr6G25030	Cg6G24650	AT5G27450
Co6G24870	Cr6G25040	Cg6G24660	AT5G27440
Co6G24880	Cr6G25050	Cg6G24670	AT5G27430
Co6G24890	Cr6G25060	Cg6G24680	AT5G27420
Co6G24900	Cr6G25070	Cg6G24690	AT5G27410
Co6G24910	Cr6G25080	Cg6G24700	AT5G27400
Co6G24920	Cr6G25090	Cg6G24710	AT5G27390
Co6G24930	Cr6G25100	Cg6G24720	AT5G27395
Co6G24940	Cr6G25110	Cg6G24730	AT5G27380
Co6G24950	Cr6G25120	Cg6G24740	AT5G27370
Co6G24960	Cr6G25130	Cg6G24750	AT5G27360
Co6G24970	Cr6G25140	Cg6G24760	AT5G27350
Co6G24980	Cr6G25150	Cg6G24770	AT5G27330
Co6G24990	Cr6G25160	Cg6G24780	AT5G27290
Co6G25000	NA	NA	AT3G27473,AT3G27480,AT3G27510,AT5G42840
Co6G25010	Cr6G25170	Cg6G24790	AT5G27070
Co6G25020	NA	NA	NA
Co6G25030	Cr6G24550	Cg6G24200	AT4G33260,AT4G33270,AT5G26900,AT5G27080,AT5G27570,AT5G27945
Co6G25040	NA	NA	NA
Co6G25050	Cr6G25190	Cg6G24800	AT5G27280
Co6G25060	Cr6G25200	Cg6G24810	AT5G27270
Co6G25070	Cr6G25210	Cg6G24820	AT5G27240
Co6G25080	Cr6G25220	Cg6G24830	AT5G27230
Co6G25090	Cr6G25230	Cg6G24840	AT5G27220
Co6G25100	Cr6G25240	Cg6G24850	AT5G27210
Co6G25110	Cr6G25250	Cg6G24860	AT5G27200
Co6G25120	Cr6G25260	Cg6G24880	AT5G27150
Co6G25130	Cr3G30170,Cr3G30970,Cr4G14440,Cr5G07630,Cr5G07690	NA	NA
Co6G25140	Cr6G25270	Cg6G24890	AT3G05040
Co6G25150	Cr8G12370,Cr8G12550	Cg7G29000	NA
Co6G25160	Cr8G12360,Cr8G12560	Cg7G28990,CgS007G00010	NA
Co6G25170	NA	NA	NA
Co6G25180	NA	NA	NA
Co6G25190	Cr6G25300	Cg6G24920	AT5G27130
Co6G25200	Cr6G25290,Cr6G25310	Cg6G24900,Cg6G24930	AT5G27120,AT5G27140
Co6G25210	Cr6G25320	Cg6G24940	AT5G27110
Co6G25220	NA	NA	NA
Co6G25230	Cr6G25360	Cg6G24960	AT5G27950
Co6G25240	Cr6G25370	Cg6G24970	AT3G05100
Co6G25250	Cr6G25380	Cg6G24980	AT3G17230
Co6G25260	Cr6G25390	Cg6G24990	AT5G27970
Co6G25270	Cr6G25400	Cg6G25000	AT5G27980
Co6G25280	Cr6G25410	Cg6G25010	NA
Co6G25290	Cr1G32090,Cr6G25790,Cr6G27390	Cg1G32980,Cg1G33220,Cg1G33300,Cg5G08880,Cg6G26240,Cg6G27970,Cg7G21670,Cg8G05910	NA
Co6G25300	Cr2G08760,Cr6G27460	Cg2G08380	NA
Co6G25310	NA	Cg2G08390	NA
Co6G25320	Cr6G25440	Cg6G25200	AT1G65260
Co6G25330	Cr6G25470	Cg6G25190	AT5G28000,AT5G28010
Co6G25340	Cr6G25480	Cg6G25180	AT5G28020,AT5G28030
Co6G25350	Cr6G25490	Cg6G25170	AT5G28040
Co6G25360	Cr6G25500	Cg6G25160	AT3G05300,AT5G28050
Co6G25370	Cr6G25510	Cg6G25150	AT5G28060
Co6G25380	Cr6G25530	Cg6G25120	AT5G28080
Co6G25390	Cr6G25540	Cg6G25110	AT5G28150
Co6G25400	Cr6G25590	Cg6G25070	AT5G28220
Co6G25410	Cr6G25600	Cg6G25080	AT5G28210
Co6G25420	Cr6G25620	Cg6G25060	AT5G28290
Co6G25430	NA	NA	NA
Co6G25440	NA	NA	NA
Co6G25450	Cr6G25630	Cg6G25050	AT5G28300
Co6G25460	NA	Cg5G08530	NA
Co6G25470	NA	NA	NA
Co6G25480	NA	NA	NA
Co6G25490	Cr6G25650	Cg6G25030	NA
Co6G25500	Cr6G25660	Cg6G25230	AT5G28470
Co6G25510	Cr6G25670	Cg6G25240	AT1G16910,AT5G28490
Co6G25520	NA	NA	NA
Co6G25530	NA	NA	NA
Co6G25540	NA	NA	NA
Co6G25550	Cr5G27490	NA	AT3G60980
Co6G25560	Cr5G27500	Cg6G25250	AT5G28340,AT5G28380
Co6G25570	NA	NA	NA
Co6G25580	NA	NA	NA
Co6G25590	NA	NA	NA
Co6G25600	Cr3G09020,Cr6G25680	Cg3G09010,Cg6G25260	AT3G09990
Co6G25610	NA	NA	NA
Co6G25620	NA	NA	NA
Co6G25630	Cr2G11330	Cg2G09890,Cg4G07360	NA
Co6G25640	Cr6G25730	Cg6G25290	AT5G28500
Co6G25650	NA	NA	NA
Co6G25660	NA	NA	NA
Co6G25670	NA	Cg4G08430	AT3G67157
Co6G25680	NA	Cg1G34490,Cg4G08410	NA
Co6G25690	Cr6G25760	Cg6G25330	AT5G28530
Co6G25700	Cr6G25800	Cg6G25340	AT5G28610
Co6G25710	NA	NA	NA
Co6G25720	NA	NA	NA
Co6G25730	NA	NA	NA
Co6G25740	Cr4G11650,Cr4G11770	Cg4G12890,Cg4G13020	AT2G26720
Co6G25750	Cr5G18220	Cg8G04250	NA
Co6G25760	Cr6G26030	NA	AT1G63350
Co6G25770	NA	NA	NA
Co6G25780	Cr2G02280,Cr3G32970	Cg2G02160	AT1G62610,AT1G63380,AT3G46170
Co6G25790	NA	NA	NA
Co6G25800	NA	NA	NA
Co6G25810	Cr6G26540	NA	AT2G48259
Co6G25820	Cr7G33280	Cg1G36160,Cg2G07520,Cg6G28440	NA
Co6G25830	Cr6G26040	Cg7G14520	AT4G26070
Co6G25840	NA	NA	NA
Co6G25850	NA	NA	NA
Co6G25860	Cr6G26050	Cg6G25360	AT5G28610,AT5G28630
Co6G25870	Cr6G26070	Cg6G25370	AT5G28640
Co6G25880	NA	NA	NA
Co6G25890	Cr6G26220	Cg6G25420,Cg6G25440	AT2G48473,AT4G40223,AT4G41328
Co6G25900	Cr6G26120,Cr6G26140,Cr6G26150,Cr6G26160,Cr6G26170	NA	NA
Co6G25910	NA	NA	NA
Co6G25920	Cr6G26260	Cg6G25480	AT5G28646
Co6G25930	Cr6G26270	Cg6G25490	AT5G28650
Co6G25940	Cr8G06950	NA	NA
Co6G25950	Cr6G26330	Cg6G25540	AT3G04690,AT5G28680
Co6G25960	Cr6G26340	Cg6G25550	AT5G28690
Co6G25970	NA	Cg6G25560	NA
Co6G25980	NA	NA	NA
Co6G25990	Cr6G26440	Cg6G25580	AT5G28740
Co6G26000	Cr6G26450	Cg6G25590	AT5G28750
Co6G26010	NA	Cg1G32970	NA
Co6G26020	NA	NA	NA
Co6G26030	Cr6G26500	Cg6G25640	AT5G28770
Co6G26040	Cr1G31490,Cr1G31510	NA	NA
Co6G26050	NA	NA	NA
Co6G26060	NA	NA	NA
Co6G26070	NA	NA	NA
Co6G26080	NA	NA	NA
Co6G26090	NA	NA	NA
Co6G26100	Cr6G26660	Cg6G25670	AT5G28830
Co6G26110	Cr6G26670	Cg6G25680	AT5G28840
Co6G26120	NA	NA	NA
Co6G26130	Cr6G26710,Cr6G26720,Cr7G35130	Cg6G25710,Cg6G25720,Cg6G25740,Cg7G33940	AT5G28910,AT5G28960
Co6G26140	NA	NA	NA
Co6G26150	Cr7G31320	NA	NA
Co6G26160	NA	Cg3G25770	NA
Co6G26170	Cr1G33870	Cg1G34710,Cg3G14600	AT3G15356,AT3G16530
Co6G26180	Cr6G17140,Cr6G17150	NA	NA
Co6G26190	NA	NA	NA
Co6G26200	NA	Cg8G07170	NA
Co6G26210	NA	NA	NA
Co6G26220	NA	NA	NA
Co6G26230	NA	Cg2G08390	NA
Co6G26240	NA	NA	NA
Co6G26250	Cr6G26770	Cg6G25770	NA
Co6G26260	NA	NA	NA
Co6G26270	Cr6G26820	Cg6G25800	AT5G29000
Co6G26280	NA	NA	NA
Co6G26290	NA	NA	NA
Co6G26300	NA	NA	NA
Co6G26310	NA	NA	NA
Co6G26320	NA	NA	NA
Co6G26330	NA	NA	NA
Co6G26340	Cr6G27170	Cg6G26440	AT5G30510
Co6G26350	Cr6G27180	Cg6G26430	AT5G30490
Co6G26360	NA	NA	NA
Co6G26370	Cr6G27130	Cg6G26640,Cg6G26700,Cg6G26810,Cg6G26980	NA
Co6G26380	NA	NA	NA
Co6G26390	NA	NA	AT5G28820
Co6G26400	NA	NA	NA
Co6G26410	NA	NA	NA
Co6G26420	NA	NA	NA
Co6G26430	NA	NA	AT2G48619,AT3G67105
Co6G26440	Cr6G27160	Cg6G26420	AT5G29560
Co6G26450	NA	Cg5G09310	NA
Co6G26460	NA	NA	NA
Co6G26470	NA	NA	NA
Co6G26480	NA	NA	NA
Co6G26490	NA	NA	NA
Co6G26500	NA	NA	NA
Co6G26510	NA	NA	NA
Co6G26520	NA	NA	NA
Co6G26530	NA	NA	NA
Co6G26540	NA	NA	NA
Co6G26550	NA	NA	NA
Co6G26560	NA	NA	NA
Co6G26570	NA	NA	NA
Co6G26580	NA	NA	NA
Co6G26590	NA	NA	NA
Co6G26600	Cr6G28150	Cg6G28570	NA
Co6G26610	NA	NA	NA
Co6G26620	NA	NA	NA
Co6G26630	Cr6G27480	Cg6G27880	AT4G41282
Co6G26640	NA	NA	NA
Co6G26650	NA	NA	NA
Co6G26660	NA	NA	NA
Co6G26670	NA	NA	NA
Co6G26680	NA	NA	NA
Co6G26690	NA	Cg2G09550	NA
Co6G26700	Cr3G04330	NA	NA
Co6G26710	NA	NA	NA
Co6G26720	NA	Cg2G09550	NA
Co6G26730	Cr3G04330	NA	NA
Co6G26740	NA	NA	NA
Co6G26750	NA	NA	NA
Co6G26760	NA	NA	NA
Co6G26770	Cr6G27520	Cg6G27990	AT4G06599
Co6G26780	Cr6G27530	Cg6G28000	AT4G06598
Co6G26790	NA	NA	NA
Co6G26800	NA	NA	NA
Co6G26810	Cr6G30290	Cg6G30680	NA
Co6G26820	Cr3G27000	Cg5G09110,Cg8G07710	NA
Co6G26830	NA	NA	NA
Co6G26840	NA	NA	NA
Co6G26850	NA	NA	NA
Co6G26860	NA	NA	NA
Co6G26870	Cr7G31630	Cg2G08090	NA
Co6G26880	NA	NA	NA
Co6G26890	NA	NA	NA
Co6G26900	Cr6G27550	Cg6G28060	AT4G06634
Co6G26910	NA	NA	NA
Co6G26920	NA	NA	NA
Co6G26930	NA	NA	NA
Co6G26940	NA	NA	NA
Co6G26950	NA	NA	NA
Co6G26960	NA	NA	NA
Co6G26970	NA	NA	NA
Co6G26980	Cr6G27670	Cg6G28320	AT4G06676
Co6G26990	NA	NA	NA
Co6G27000	Cr6G27710	Cg6G28340	AT4G06744
Co6G27010	NA	NA	NA
Co6G27020	NA	NA	NA
Co6G27030	NA	NA	NA
Co6G27040	NA	NA	NA
Co6G27050	Cr2G05990,Cr2G24400,Cr4G23160,Cr5G15520,Cr7G26480	Cg8G00850	NA
Co6G27060	NA	NA	NA
Co6G27070	NA	NA	NA
Co6G27080	NA	NA	NA
Co6G27090	Cr2G05990	Cg8G00850	NA
Co6G27100	NA	NA	NA
Co6G27110	NA	NA	NA
Co6G27120	NA	NA	NA
Co6G27130	NA	NA	NA
Co6G27140	NA	NA	NA
Co6G27150	Cr1G31590	NA	AT5G69608
Co6G27160	Cr6G28080	Cg6G28510	AT4G07390
Co6G27170	Cr6G28090	Cg6G28520	AT4G07400
Co6G27180	NA	NA	NA
Co6G27190	Cr3G27000	Cg8G07710	NA
Co6G27200	Cr3G27000	Cg8G07710	NA
Co6G27210	NA	NA	NA
Co6G27220	NA	NA	NA
Co6G27230	NA	NA	AT2G48675
Co6G27240	NA	NA	NA
Co6G27250	Cr3G29220	NA	NA
Co6G27260	NA	NA	NA
Co6G27270	NA	NA	NA
Co6G27280	Cr6G28130	Cg6G28540	AT4G07410
Co6G27290	Cr1G32720	NA	NA
Co6G27300	NA	NA	NA
Co6G27310	NA	NA	NA
Co6G27320	NA	NA	NA
Co6G27330	NA	NA	NA
Co6G27340	Cr6G28160	NA	NA
Co6G27350	Cr6G28220	Cg6G28590	AT4G07960
Co6G27360	Cr6G28230	Cg6G28610	AT4G07990
Co6G27370	NA	NA	NA
Co6G27380	NA	NA	NA
Co6G27390	Cr6G28350	NA	NA
Co6G27400	NA	NA	NA
Co6G27410	NA	NA	NA
Co6G27420	NA	NA	NA
Co6G27430	NA	Cg6G28260	NA
Co6G27440	NA	NA	NA
Co6G27450	NA	NA	NA
Co6G27460	NA	NA	NA
Co6G27470	NA	Cg7G29310	NA
Co6G27480	Cr3G27530,Cr3G27560,Cr3G28170	NA	NA
Co6G27490	NA	NA	NA
Co6G27500	NA	NA	NA
Co6G27510	NA	NA	NA
Co6G27520	NA	NA	NA
Co6G27530	Cr6G28360	Cg6G28660	AT4G08040
Co6G27540	NA	NA	NA
Co6G27550	Cr7G37890	Cg7G37650	NA
Co6G27560	NA	NA	NA
Co6G27570	NA	NA	NA
Co6G27580	NA	NA	NA
Co6G27590	NA	Cg4G07810	NA
Co6G27600	NA	NA	NA
Co6G27610	NA	NA	NA
Co6G27620	Cr6G28500	Cg6G28730	AT4G08150
Co6G27630	Cr6G28510	Cg6G28740	AT4G08160
Co6G27640	Cr6G28520	Cg6G28750	AT4G08170
Co6G27650	NA	NA	NA
Co6G27660	NA	Cg1G33990	NA
Co6G27670	Cr6G26910	NA	AT3G68726,AT4G40166
Co6G27680	NA	NA	NA
Co6G27690	NA	NA	NA
Co6G27700	NA	NA	NA
Co6G27710	NA	NA	NA
Co6G27720	Cr6G28530	Cg6G28780	AT4G08180
Co6G27730	NA	NA	NA
Co6G27740	NA	NA	NA
Co6G27750	NA	NA	NA
Co6G27760	NA	NA	NA
Co6G27770	Cr6G28540	Cg6G28790	AT4G08210
Co6G27780	Cr6G28570	Cg6G28800	NA
Co6G27790	Cr6G28560	Cg6G28810	AT4G08230
Co6G27800	NA	NA	NA
Co6G27810	Cr6G28620	Cg6G28830	AT4G08240
Co6G27820	Cr6G28630	Cg6G28840	AT4G08250
Co6G27830	NA	NA	NA
Co6G27840	Cr5G09680,Cr6G28690	Cg5G10180	AT4G00231
Co6G27850	NA	NA	NA
Co6G27860	NA	NA	NA
Co6G27870	Cr6G28700	Cg6G28860	NA
Co6G27880	NA	NA	NA
Co6G27890	Cr6G28710	Cg6G28870	AT4G08280
Co6G27900	NA	NA	NA
Co6G27910	Cr6G28720	Cg6G28880	AT4G08290
Co6G27920	Cr6G28730	Cg6G28890	AT4G08300
Co6G27930	Cr6G28740	Cg6G28900	AT4G08310
Co6G27940	Cr6G28750	Cg6G28910	AT4G08320
Co6G27950	Cr6G28760	Cg6G28920	AT4G08330
Co6G27960	Cr6G28770	Cg6G28930	AT4G08350
Co6G27970	Cr1G33000	Cg1G32540	NA
Co6G27980	NA	NA	NA
Co6G27990	Cr1G33010	NA	NA
Co6G28000	NA	NA	NA
Co6G28010	NA	NA	NA
Co6G28020	NA	Cg7G29770	NA
Co6G28030	Cr6G28810	Cg6G29000	NA
Co6G28040	Cr6G28860	Cg6G28950	NA
Co6G28050	Cr6G28870	Cg6G29050	AT4G08390
Co6G28060	NA	NA	NA
Co6G28070	NA	NA	NA
Co6G28080	NA	NA	NA
Co6G28090	NA	Cg6G28130,Cg6G28190	NA
Co6G28100	NA	NA	NA
Co6G28110	NA	NA	NA
Co6G28120	Cr6G28900	Cg6G29120	AT4G08455
Co6G28130	NA	Cg6G29130,Cg6G34150	NA
Co6G28140	Cr6G28910	Cg6G29140	AT4G08460
Co6G28150	Cr6G28920	Cg6G29150	AT1G13750
Co6G28160	NA	NA	NA
Co6G28170	NA	NA	NA
Co6G28180	Cr6G28950	Cg6G29190	AT4G08480,AT4G08500
Co6G28190	Cr6G28960	Cg6G29200	AT1G36990
Co6G28200	Cr6G28970	Cg6G29210	AT4G08510
Co6G28210	Cr6G28980	Cg6G29220	AT1G60970,AT4G08520
Co6G28220	NA	Cg6G29240	AT4G08530
Co6G28230	Cr6G28990	Cg6G29250	AT4G08540
Co6G28240	Cr6G29000	Cg6G29260	AT4G08550
Co6G28250	Cr6G29010	Cg6G29270	AT4G08555
Co6G28260	Cr6G29020	Cg6G29280	NA
Co6G28270	Cr6G29040	Cg6G29300,Cg6G29350	NA
Co6G28280	Cr6G29060	Cg6G29410	AT4G08570
Co6G28290	Cr6G29070	Cg6G29420	AT4G08620
Co6G28300	Cr6G29090	Cg6G29430	AT4G08670
Co6G28310	Cr6G29100	Cg6G29450	AT4G08690
Co6G28320	Cr6G29110	Cg6G29440	AT4G08685
Co6G28330	Cr6G29120	Cg6G29460	AT4G08700,AT5G41160
Co6G28340	NA	NA	NA
Co6G28350	Cr6G29150	Cg6G29490,Cg6G29500	AT4G08760
Co6G28360	Cr6G29150	Cg6G29490,Cg6G29500	NA
Co6G28370	Cr6G29160	Cg6G29510	AT4G08770
Co6G28380	Cr6G29170	Cg6G29520	AT4G08790
Co6G28390	Cr6G29160	Cg6G29510	AT3G49110,AT4G08780
Co6G28400	Cr6G29180	Cg6G29540	AT1G03930,AT1G72710,AT2G19470,AT3G23340,AT4G26100,AT4G28540,AT4G28860,AT4G28880,AT5G44100,AT5G57015
Co6G28410	Cr6G29190	Cg6G29550	AT4G08810
Co6G28420	Cr6G29200	Cg6G29560	AT4G08840
Co6G28430	Cr6G29210	Cg6G29570	AT4G08850
Co6G28440	NA	NA	NA
Co6G28450	Cr6G29220	Cg6G29610	AT4G08870
Co6G28460	Cr6G29230	Cg6G29620	AT5G43340
Co6G28470	Cr6G29240	Cg6G29630	AT4G08900
Co6G28480	Cr6G29250	Cg6G29640	AT5G25290
Co6G28490	Cr6G29260	Cg6G29650,Cg6G29660,Cg6G29670,Cg6G29680,Cg6G29690,Cg6G29700,Cg6G29710	NA
Co6G28500	NA	Cg6G29770	NA
Co6G28510	Cr6G29330	Cg6G29790	AT4G08910
Co6G28520	NA	NA	NA
Co6G28530	NA	NA	NA
Co6G28540	Cr6G29370	Cg6G29810	AT4G08920
Co6G28550	Cr6G29380	Cg6G29820,Cg6G29830,Cg6G29840	NA
Co6G28560	Cr6G29390	Cg6G29860	AT4G08930
Co6G28570	Cr6G29400	Cg6G29870	AT4G08940
Co6G28580	NA	NA	NA
Co6G28590	Cr6G29410	Cg6G29880	AT4G08950
Co6G28600	Cr6G29420	Cg6G29890	AT4G08960
Co6G28610	NA	NA	NA
Co6G28620	Cr6G29440	Cg6G29900	AT4G08980
Co6G28630	Cr6G06760	Cg4G01610	NA
Co6G28640	Cr6G29450	Cg6G29910	AT1G78300,AT4G09000
Co6G28650	Cr6G29460	Cg6G29920	AT4G09010
Co6G28660	Cr6G29470	Cg6G29930	AT4G09012,AT5G39800,AT5G40080
Co6G28670	NA	NA	NA
Co6G28680	Cr6G29480	Cg6G29940	AT4G09020
Co6G28690	Cr6G29500	Cg6G29950	NA
Co6G28700	Cr6G29490	Cg6G29960	AT4G09040
Co6G28710	Cr6G29510	Cg6G29970	AT4G09060
Co6G28720	Cr6G29520	Cg6G29980,Cg6G29990	AT4G09070
Co6G28730	Cr6G29530	Cg6G30020	AT4G09100
Co6G28740	Cr6G29540	Cg6G30040	AT4G09120
Co6G28750	Cr6G29560	Cg6G30040	AT4G09120,AT4G09130
Co6G28760	Cr6G29570	Cg6G30050	AT4G09110
Co6G28770	Cr6G29550	Cg6G30030	AT4G09140
Co6G28780	Cr6G29580	Cg6G30060	AT4G09130
Co6G28790	Cr6G29600	Cg6G30070	AT4G09150
Co6G28800	Cr6G29610	Cg6G30080	AT4G09160
Co6G28810	Cr6G29620	Cg6G30120	AT1G27250
Co6G28820	Cr6G29640	Cg6G30130	AT4G09180
Co6G28830	NA	NA	AT4G09190
Co6G28840	NA	NA	NA
Co6G28850	NA	NA	NA
Co6G28860	Cr6G29680	Cg6G30150	NA
Co6G28870	Cr6G29690	Cg6G30170	AT4G09320
Co6G28880	Cr6G29700	Cg6G30160	AT4G09340
Co6G28890	Cr6G29710	Cg5G13300,Cg6G30180	AT3G45030
Co6G28900	Cr6G29720	Cg6G30190	AT4G09350
Co6G28910	Cr6G29730	Cg6G30200	AT4G09460
Co6G28920	Cr6G30230	Cg6G30210,Cg6G30620,Cg6G30630	AT1G64910,AT1G64920,AT3G29630,AT4G09500
Co6G28930	Cr6G29780	Cg6G30220	AT4G09510
Co6G28940	Cr6G37070,Cr6G37190,Cr6G37800	Cg6G37470,Cg6G37590,Cg6G38190	AT1G45063
Co6G28950	Cr6G29800	Cg6G30230	AT3G30841,AT4G09520
Co6G28960	Cr6G29810,Cr6G29820	NA	AT4G09090,AT4G09462,AT4G09464,AT4G09465,AT4G09466,AT4G09467
Co6G28970	Cr6G29830	Cg6G30270	AT4G09530
Co6G28980	Cr6G29860	Cg6G30290	AT1G73790,AT4G09550
Co6G28990	Cr6G29870	Cg6G30280	AT4G09560
Co6G29000	Cr6G29880	Cg6G30300	AT4G09570
Co6G29010	Cr6G29890	Cg6G30310	AT1G71940,AT4G09580
Co6G29020	NA	NA	NA
Co6G29030	Cr2G23790,Cr6G29900	Cg6G30320	AT1G75750,AT2G18420,AT4G09600
Co6G29040	Cr6G29910	Cg6G30330	AT4G09600,AT4G09610
Co6G29050	Cr6G29920	Cg6G30350	AT4G09620
Co6G29060	Cr6G29930	Cg6G30360	AT4G09630
Co6G29070	Cr6G29940	Cg6G30370	AT4G09640
Co6G29080	NA	NA	NA
Co6G29090	NA	NA	NA
Co6G29100	NA	NA	NA
Co6G29110	NA	NA	NA
Co6G29120	NA	NA	NA
Co6G29130	NA	NA	AT4G09840
Co6G29140	NA	NA	NA
Co6G29150	NA	NA	NA
Co6G29160	Cr6G29960	Cg6G30390	NA
Co6G29170	Cr6G29970	Cg6G30400	AT4G09650
Co6G29180	Cr6G29980	Cg6G30410	AT3G22080
Co6G29190	Cr6G29990	Cg6G30420	AT4G09670
Co6G29200	Cr6G30000	Cg6G30430	AT4G09680
Co6G29210	NA	NA	NA
Co6G29220	Cr5G27050,Cr6G30020,Cr6G30060	Cg5G27100,Cg6G30440,Cg6G30450,Cg6G30460	AT3G61500
Co6G29230	Cr6G30070	Cg6G30470	AT1G22740,AT4G09720
Co6G29240	Cr6G30080	Cg6G30500	AT4G09730
Co6G29250	Cr6G30090	Cg6G30510	AT1G34120
Co6G29260	Cr6G30100	Cg6G30520	AT4G09750
Co6G29270	Cr1G31340,Cr6G30110	Cg6G30530	AT4G09760
Co6G29280	Cr6G30120	Cg6G30540	AT4G09770,AT4G09780
Co6G29290	Cr6G30130	Cg6G30560	AT4G09800
Co6G29300	Cr6G30140	Cg3G31990,Cg6G30550	AT4G09810
Co6G29310	Cr6G30150	Cg6G30570	AT4G09820
Co6G29320	Cr6G30160	Cg6G30580	AT1G45190
Co6G29330	Cr6G30170	Cg6G30590	AT4G09830
Co6G29340	NA	NA	NA
Co6G29350	NA	NA	NA
Co6G29360	Cr6G30180	NA	NA
Co6G29370	Cr6G30200	Cg6G30630	AT1G64910,AT1G64920,AT2G22930,AT3G29630,AT4G09500
Co6G29380	Cr6G30210,Cr6G30230	Cg6G30210,Cg6G30620,Cg6G30630,Cg6G30640	AT1G64910,AT1G64920,AT3G29630,AT4G09500
Co6G29390	Cr6G30220,Cr6G30230	Cg6G30210,Cg6G30630	AT1G64910,AT1G64920,AT3G29630,AT4G09500
Co6G29400	Cr6G30230,Cr6G30240	Cg6G30210,Cg6G30620,Cg6G30630	AT1G64910,AT1G64920,AT3G29630,AT4G09500
Co6G29410	NA	NA	NA
Co6G29420	NA	NA	NA
Co6G29430	NA	NA	NA
Co6G29440	Cr6G30250	NA	NA
Co6G29450	Cr6G30290	Cg6G30680	NA
Co6G29460	Cr6G30310	Cg6G30690	AT4G09890
Co6G29470	Cr6G30320	Cg6G30710	AT4G09900
Co6G29480	NA	NA	NA
Co6G29490	NA	Cg6G30730	AT4G09930,AT4G09940
Co6G29500	Cr6G30350,Cr6G30360	Cg6G30740	AT4G09950
Co6G29510	Cr6G30370	Cg6G30750	AT4G09960
Co6G29520	Cr6G30380	Cg6G30760	AT4G09970
Co6G29530	Cr6G30390	Cg6G30770	AT4G09980
Co6G29540	Cr6G30400	Cg6G30780	NA
Co6G29550	Cr6G30410	Cg6G30780	NA
Co6G29560	Cr6G30420	Cg6G30790	NA
Co6G29570	Cr6G30430	Cg6G30800	AT4G09990
Co6G29580	Cr6G30440	Cg6G30810	AT4G10000
Co6G29590	Cr6G30450	Cg6G30820	AT4G10010
Co6G29600	Cr6G30470	Cg6G30830	AT4G10020
Co6G29610	Cr6G30460	Cg6G30840	AT4G10030
Co6G29620	Cr6G30480	Cg6G30850	AT4G10040
Co6G29630	Cr6G30490	Cg6G30860	AT4G10050
Co6G29640	Cr6G30910	Cg6G30870	AT4G10060
Co6G29650	Cr6G30900	Cg6G30880	AT4G10070
Co6G29660	Cr6G30890	Cg6G30890	AT4G10080
Co6G29670	Cr6G30880	Cg6G30910	AT4G10090
Co6G29680	Cr6G30870	NA	AT4G10100
Co6G29690	Cr6G30860	Cg6G30920	AT4G10110
Co6G29700	Cr6G30850	Cg6G30930	NA
Co6G29710	Cr6G30830	Cg6G30950	AT4G10120
Co6G29720	Cr6G30840	Cg6G30960	AT4G10130
Co6G29730	Cr6G30820	Cg6G30970	AT4G10140
Co6G29740	Cr6G30810	Cg6G30980	AT4G10150,AT4G10160
Co6G29750	Cr6G30800	Cg6G30990	AT4G10170
Co6G29760	Cr6G30790	Cg6G31000	AT4G10180
Co6G29770	Cr6G30760	Cg6G31010	AT4G10240
Co6G29780	NA	NA	AT4G10190
Co6G29790	Cr6G30740	Cg6G31030	AT4G10260
Co6G29800	Cr6G30750	Cg6G31020	AT4G10250
Co6G29810	Cr6G30710	Cg6G31050	AT4G10280
Co6G29820	Cr6G30720	Cg6G31060	AT4G10265,AT4G10270
Co6G29830	NA	Cg6G31050	AT4G10290
Co6G29840	NA	NA	AT5G04047
Co6G29850	Cr6G30700	Cg6G31070	AT4G10300
Co6G29860	Cr6G30670,Cr6G30680	Cg6G31080,Cg6G31090	AT4G10310
Co6G29870	Cr6G30670	Cg6G31090	AT4G10310
Co6G29880	Cr6G30660	Cg6G31100	AT4G10320
Co6G29890	Cr6G30650	Cg6G31110	AT4G10330
Co6G29900	Cr6G30640	Cg6G31120	AT4G10340
Co6G29910	Cr6G30630	Cg6G31130	AT4G10350
Co6G29920	Cr4G10750	Cg1G34310,Cg7G25020	NA
Co6G29930	Cr6G30610	Cg6G31160	AT4G10360
Co6G29940	NA	Cg6G31170	NA
Co6G29950	Cr6G30600	Cg6G31180	AT4G10380
Co6G29960	NA	Cg4G00920,Cg6G31170,Cg6G31240	NA
Co6G29970	Cr6G30590	Cg6G31210	AT4G10390
Co6G29980	Cr6G30570	Cg6G31220	AT4G10430
Co6G29990	Cr6G30520	Cg6G31230	AT4G10440
Co6G30000	NA	Cg6G31240	NA
Co6G30010	Cr6G30920	Cg6G31260,Cg7G32270	NA
Co6G30020	NA	NA	NA
Co6G30030	Cr6G30930	Cg6G31270	AT4G10465
Co6G30040	Cr6G30920,Cr6G30940	Cg6G31280	AT3G53330
Co6G30050	NA	Cg6G31300	AT3G16550
Co6G30060	Cr6G30970	Cg6G31310	AT3G16540
Co6G30070	Cr6G30980	Cg6G31320	AT1G33040,AT4G10480
Co6G30080	Cr6G30990	Cg6G31330	AT4G10490
Co6G30090	Cr6G31000	Cg6G31340	NA
Co6G30100	Cr7G08790	Cg5G02840	NA
Co6G30110	Cr6G31010	Cg6G31350	AT4G10500
Co6G30120	NA	NA	NA
Co6G30130	Cr1G30480,Cr6G31050	Cg6G31360	AT1G32940,AT1G32950,AT4G10510
Co6G30140	Cr6G31020,Cr6G31030,Cr6G31040	Cg2G10680,Cg6G31370	AT4G10520
Co6G30150	Cr6G31020	Cg6G31380	AT4G10520,AT4G10530
Co6G30160	NA	Cg6G31390	NA
Co6G30170	Cr1G30480,Cr6G31050	Cg6G31400	AT1G32940,AT1G32950,AT1G32960,AT4G10540
Co6G30180	Cr6G31050	Cg6G31410	AT1G32940,AT1G32950,AT4G10550
Co6G30190	NA	NA	NA
Co6G30200	NA	NA	NA
Co6G30210	Cr6G31070	Cg6G31440	AT1G32850,AT4G10570,AT4G10590
Co6G30220	Cr6G31090	Cg6G31450	AT4G10595
Co6G30230	Cr6G31100	Cg6G31460	AT4G10600
Co6G30240	Cr6G31110	Cg6G31480	AT3G55680
Co6G30250	NA	NA	NA
Co6G30260	NA	NA	NA
Co6G30270	Cr6G31120	Cg6G31500	AT4G10610
Co6G30280	Cr3G26330	Cg3G25760	NA
Co6G30290	Cr6G31130	Cg6G31510	NA
Co6G30300	Cr6G31140	Cg6G31520	AT4G10620
Co6G30310	Cr6G31150	Cg6G31530	AT4G10630
Co6G30320	Cr6G31160	Cg6G31540	AT4G10640
Co6G30330	Cr6G31170	Cg6G31550	AT4G10650
Co6G30340	Cr3G29220	NA	NA
Co6G30350	Cr6G31180	Cg6G31560	AT5G25640,AT5G25752
Co6G30360	Cr6G31190	Cg6G31570	AT4G10710
Co6G30370	NA	NA	NA
Co6G30380	Cr6G31200	Cg6G31580	AT4G10720
Co6G30390	Cr6G31210	Cg6G31590	AT4G10730
Co6G30400	NA	NA	NA
Co6G30410	Cr6G31240	Cg6G31610	AT4G10760
Co6G30420	Cr6G31250	Cg6G31600	AT4G10750
Co6G30430	Cr6G31260	Cg6G31620	AT4G10770
Co6G30440	Cr6G31270	Cg6G31630	AT4G10790
Co6G30450	Cr6G31280	Cg6G31640	AT4G10800
Co6G30460	Cr6G31290	Cg6G31650	AT4G10810
Co6G30470	Cr6G31300	Cg6G31660	AT4G10840
Co6G30480	Cr6G31310	Cg6G31670	AT1G66770,AT4G10850
Co6G30490	Cr6G31320	Cg6G31690	AT4G10890
Co6G30500	Cr6G31330	Cg6G31700	NA
Co6G30510	Cr6G31360	Cg6G31720	AT4G10920
Co6G30520	Cr6G31350	Cg6G31710	AT4G10910
Co6G30530	Cr6G31370	Cg6G31730	AT4G10925
Co6G30540	Cr6G31380	Cg6G31740	AT4G10930
Co6G30550	Cr6G31390	Cg6G31740	AT4G10950
Co6G30560	Cr6G31400	Cg6G31750	AT4G10955
Co6G30570	Cr6G31410	Cg6G31760	AT4G10960
Co6G30580	Cr6G31420	Cg6G31770	AT4G10970
Co6G30590	NA	NA	NA
Co6G30600	Cr6G31450	Cg6G31800	AT4G11000
Co6G30610	Cr6G31460	Cg6G31810	AT4G11010
Co6G30620	Cr6G31480	Cg6G31830	AT4G11020
Co6G30630	Cr6G31510	Cg6G31850	AT4G11030
Co6G30640	NA	NA	NA
Co6G30650	NA	NA	NA
Co6G30660	Cr6G31520	Cg6G31860	AT4G11040
Co6G30670	NA	NA	NA
Co6G30680	Cr6G31530	Cg6G31870	AT4G11050
Co6G30690	Cr6G31540	Cg6G31880	AT4G11060
Co6G30700	Cr6G31560	Cg6G31890	AT4G11070
Co6G30710	Cr6G31570	Cg6G31900	AT4G11080
Co6G30720	Cr6G31580	Cg6G31910	AT4G11090
Co6G30730	Cr6G31600	Cg6G31930	AT4G11100
Co6G30740	Cr6G31610	Cg6G31940	AT4G11110
Co6G30750	Cr6G31620	Cg6G31950	AT4G11120
Co6G30760	Cr6G31630	Cg6G31960	AT4G11130
Co6G30770	Cr6G31640	Cg6G31970	AT4G11140
Co6G30780	Cr6G31650	Cg6G31980	NA
Co6G30790	Cr6G31660	Cg6G31990	AT4G11150
Co6G30800	Cr6G31670	Cg6G32000	AT4G11160
Co6G30810	Cr6G31680	NA	NA
Co6G30820	Cr6G31690	Cg6G32020	AT4G11175
Co6G30830	Cr6G31710	Cg6G32040,Cg6G32060	AT4G11190,AT4G11210
Co6G30840	Cr6G31710	Cg6G32040	AT4G11190
Co6G30850	Cr6G31720	Cg6G32060	AT4G11180,AT4G11210
Co6G30860	Cr6G31740	Cg6G32070	AT4G11220
Co6G30870	Cr6G31750	Cg6G32080	AT4G11230
Co6G30880	Cr6G31760	Cg6G32090	AT4G11240
Co6G30890	Cr6G31770	Cg6G32100	AT4G11260
Co6G30900	Cr6G31800	Cg6G32140	AT4G11270
Co6G30910	Cr6G31810	Cg6G32150	AT4G11280
Co6G30920	Cr6G31820	Cg6G32160	AT4G11290
Co6G30930	Cr6G31830	Cg6G32170	AT4G11300
Co6G30940	Cr6G31850	Cg6G32180,Cg6G32190	AT4G11310,AT4G11320
Co6G30950	Cr6G31860	Cg6G32200	AT4G11330
Co6G30960	Cr6G31880	Cg6G32210	AT4G11350
Co6G30970	Cr6G31890	Cg6G32220	AT4G11360,AT4G11370
Co6G30980	NA	NA	NA
Co6G30990	Cr6G31900	Cg6G32230	AT4G11380
Co6G31000	Cr6G31950	Cg6G32290	AT4G11400
Co6G31010	Cr6G31960	Cg6G32300	AT4G11410
Co6G31020	Cr6G31970	Cg6G32310	AT4G11420
Co6G31030	Cr6G31980	Cg6G32320	AT4G11440
Co6G31040	Cr6G31990	Cg6G32330	AT4G11450
Co6G31050	NA	NA	NA
Co6G31060	NA	NA	NA
Co6G31070	NA	NA	NA
Co6G31080	NA	NA	AT4G23260
Co6G31090	Cr6G32000,Cr6G32010,Cr6G32020,Cr6G32030	Cg6G32340,Cg6G32350	AT4G11470,AT4G11480
Co6G31100	NA	NA	NA
Co6G31110	Cr6G32050	Cg6G32370	AT4G11490
Co6G31120	Cr6G32060,Cr7G17960	Cg6G32390,Cg6G32410	AT4G11530
Co6G31130	Cr6G32110	Cg6G32420	NA
Co6G31140	NA	Cg6G32260	NA
Co6G31150	Cr6G32130	Cg6G32450	AT4G11560
Co6G31160	Cr6G32140	Cg6G32460	AT4G11570
Co6G31170	Cr6G32160	Cg6G32480	NA
Co6G31180	Cr6G32200	NA	NA
Co6G31190	NA	Cg6G32490	AT4G11590
Co6G31200	NA	NA	AT4G11580
Co6G31210	Cr6G32220	Cg6G32510	AT4G11600
Co6G31220	Cr6G32230	Cg6G32520	AT4G11610
Co6G31230	Cr6G32240	Cg6G32530	AT4G11640
Co6G31240	Cr6G32250	Cg6G32540	AT4G11650
Co6G31250	Cr6G32250	Cg6G32540	AT4G11650
Co6G31260	Cr6G32260	Cg6G32550	AT4G11655
Co6G31270	Cr6G32270	Cg6G32570	AT4G11660
Co6G31280	Cr6G32280	Cg6G32560	AT4G11670
Co6G31290	NA	NA	NA
Co6G31300	Cr6G32290	Cg6G32580	AT4G11680
Co6G31310	Cr6G32300	Cg6G32590	AT4G11690
Co6G31320	Cr6G32320	Cg6G32600	NA
Co6G31330	Cr6G32330	Cg6G32610	AT4G11720
Co6G31340	Cr6G32340	Cg6G32620	AT1G80660,AT2G07560,AT2G18960,AT2G24520,AT3G42640,AT3G47950,AT4G30190,AT5G57350,AT5G62670
Co6G31350	Cr6G32350	Cg6G32630	AT4G11740
Co6G31360	NA	NA	NA
Co6G31370	NA	NA	NA
Co6G31380	Cr6G32370	Cg6G32650	AT1G30800
Co6G31390	Cr6G09770	Cg6G09660	AT5G11200
Co6G31400	Cr6G09770	Cg6G09660	AT5G11170,AT5G11200
Co6G31410	NA	NA	NA
Co6G31420	Cr6G32380	Cg6G32660	AT4G11780
Co6G31430	Cr6G32390	Cg6G32670	AT4G11790
Co6G31440	Cr6G32400	Cg6G32680	AT4G11800
Co6G31450	Cr6G32430	Cg6G32690	AT4G11810
Co6G31460	Cr6G32440	Cg6G32700	AT4G11820
Co6G31470	Cr6G32450	Cg6G32710	AT4G11830,AT4G11840,AT4G11850
Co6G31480	Cr6G32460	Cg6G32720	AT4G11860
Co6G31490	Cr6G32470	Cg6G32730	AT4G11880
Co6G31500	NA	NA	NA
Co6G31510	NA	NA	NA
Co6G31520	Cr6G32510	Cg6G32770	AT4G11910
Co6G31530	Cr6G32520	Cg6G32780	AT4G11911
Co6G31540	NA	Cg7G28840	NA
Co6G31550	Cr6G32530	Cg6G32790	AT4G11920
Co6G31560	NA	Cg6G32800	NA
Co6G31570	Cr6G26760,Cr6G32540	Cg6G25730,Cg6G25750,Cg6G32810	NA
Co6G31580	Cr6G32550	Cg6G32820	AT4G11950
Co6G31590	Cr6G32560	Cg6G32830	AT4G11960
Co6G31600	Cr6G32570	Cg6G32840	AT4G11970
Co6G31610	Cr6G32580	Cg6G32850	AT4G11980
Co6G31620	Cr6G32590	Cg6G32860	AT4G11990
Co6G31630	Cr6G32600	Cg6G32870	AT4G12000
Co6G31640	Cr6G32610,Cr6G32630	Cg6G32880	AT4G12010
Co6G31650	Cr6G32620	NA	NA
Co6G31660	Cr6G32640	Cg6G32890	AT4G12020
Co6G31670	Cr6G32650	Cg6G32900	AT4G12030
Co6G31680	Cr6G32660	Cg6G32910	AT4G12040
Co6G31690	Cr6G32670	Cg6G32920	AT4G12050
Co6G31700	Cr6G32680	Cg6G32930	AT4G12060
Co6G31710	Cr6G32690	Cg6G32940	AT4G12070
Co6G31720	Cr6G32700	Cg6G32950	AT4G12080,AT4G22770
Co6G31730	Cr6G32710	Cg6G32960	AT4G12090
Co6G31740	Cr6G32720	Cg6G32970	AT4G22758
Co6G31750	Cr6G32730	Cg6G32980	NA
Co6G31760	Cr6G32740	Cg6G33000,Cg6G33010	AT4G12100
Co6G31770	Cr6G32760	Cg6G33040,Cg7G17940	AT4G12110
Co6G31780	Cr6G32770	Cg6G33050	AT4G12120
Co6G31790	Cr6G32780	Cg6G33060	AT4G10720
Co6G31800	Cr6G32790	Cg6G33070	AT4G12130
Co6G31810	Cr6G32800	Cg6G33080	NA
Co6G31820	Cr6G32810	Cg6G33090	AT4G12140
Co6G31830	Cr6G32820	Cg6G33100	AT4G12220
Co6G31840	Cr6G32830	Cg6G33110	AT4G12230
Co6G31850	Cr6G32840	NA	NA
Co6G31860	Cr6G32850	Cg6G33130	AT4G12240
Co6G31870	Cr6G32860	Cg6G33140	AT4G12250
Co6G31880	NA	NA	NA
Co6G31890	NA	NA	NA
Co6G31900	NA	NA	AT4G12280
Co6G31910	Cr6G32870	Cg6G33150	AT4G12290
Co6G31920	Cr6G32880,Cr6G32890	Cg6G33160	AT4G12300,AT4G12310
Co6G31930	Cr6G32880	Cg6G33160	AT4G12300,AT4G12310
Co6G31940	Cr6G32890	Cg6G33160,Cg6G33170	AT4G12320
Co6G31950	Cr6G32880,Cr6G32890	Cg6G33170	AT4G12300,AT4G12310
Co6G31960	Cr6G32900	Cg6G33180	AT3G15490
Co6G31970	Cr6G32910	Cg6G33190	AT4G12330,AT5G44620
Co6G31980	Cr6G32910	Cg6G33190	AT4G12330
Co6G31990	Cr6G32930	Cg6G33200	AT4G12340
Co6G32000	Cr6G32940	Cg6G33210	AT4G12350
Co6G32010	Cr1G34610,Cr6G32960	Cg1G35430,Cg6G33230,Cg6G33290	NA
Co6G32020	NA	Cg6G33250	NA
Co6G32030	NA	Cg6G33260,Cg6G33300,Cg6G33310	AT4G00893
Co6G32040	Cr6G32980	Cg6G33320	AT4G12390
Co6G32050	Cr6G32990	Cg6G33330	AT1G12270,AT1G62740,AT4G12400
Co6G32060	Cr6G33000	Cg6G33340	AT4G12410
Co6G32070	Cr6G33010	Cg6G33350	AT4G12420
Co6G32080	Cr6G33020	Cg6G33380	AT4G12430
Co6G32090	Cr6G33030	Cg6G33390	AT4G12440,AT4G22570
Co6G32100	Cr6G33040	Cg6G33400	AT4G12450
Co6G32110	Cr6G33050	Cg6G33410	AT4G12460
Co6G32120	Cr6G33060	Cg6G33420	AT4G12470
Co6G32130	Cr6G33070	Cg6G33430	AT4G12470,AT4G12480
Co6G32140	Cr6G33080	Cg6G33420	AT4G12490
Co6G32150	Cr6G33090	Cg6G33420	AT4G12500
Co6G32160	Cr6G33110	Cg6G33440	AT4G12480
Co6G32170	Cr6G33120	Cg6G33450	AT4G12510
Co6G32180	Cr6G33120	Cg6G33460	AT4G12520
Co6G32190	Cr6G33130	Cg6G33470	AT4G12530
Co6G32200	Cr6G33140	Cg6G33480	AT4G12540
Co6G32210	Cr6G33150	Cg6G33490	AT1G62510,AT4G12510,AT4G12520,AT4G22460
Co6G32220	Cr6G33160	Cg6G33500	AT5G54620
Co6G32230	Cr6G33180	Cg6G33520	AT3G42565,AT4G09545,AT5G36310,AT5G36340,AT5G36360,AT5G36370,AT5G36390,AT5G36400,AT5G36410,AT5G36420,AT5G36430,AT5G36440,AT5G36450,AT5G36460,AT5G36470,AT5G36480,AT5G36490,AT5G36500,AT5G36520,AT5G36540,AT5G36657,AT5G36658,AT5G36659,AT5G36738,AT5G42895,AT5G44495,AT5G51105,AT5G69737
Co6G32240	Cr6G33190,Cr6G33260	Cg6G33530,Cg6G33610	AT1G12090,AT4G12510,AT4G12520,AT4G12545,AT4G12550
Co6G32250	Cr6G33200,Cr6G33210	Cg6G33540,Cg6G33550	AT4G12550
Co6G32260	Cr6G33210	Cg6G33550,Cg6G33560	AT1G12090,AT4G12545,AT4G12550
Co6G32270	Cr6G33230	Cg6G33600	AT4G12545,AT4G12550
Co6G32280	Cr6G33210,Cr6G33220,Cr6G33240	Cg6G33550,Cg6G33590	AT4G12545,AT4G12550
Co6G32290	Cr6G33250	Cg6G33580	AT4G12545,AT4G12550
Co6G32300	Cr6G33210	Cg6G33550,Cg6G33570	AT4G12545,AT4G12550
Co6G32310	Cr2G16950	NA	NA
Co6G32320	Cr6G33260	Cg6G33610	AT4G12545
Co6G32330	Cr6G33270	Cg6G33620	AT4G12560
Co6G32340	Cr6G33280	Cg6G33630	AT4G12570
Co6G32350	NA	Cg6G33640	AT4G12580
Co6G32360	Cr6G33300	Cg6G33650	AT4G12590
Co6G32370	Cr6G18420,Cr7G18800	Cg6G18290,Cg7G18300	AT4G12600
Co6G32380	Cr6G33320	Cg6G33660	AT4G12610
Co6G32390	NA	Cg6G33670	NA
Co6G32400	Cr6G33330	Cg6G33680	AT4G05630,AT4G12617
Co6G32410	Cr6G33340	Cg6G33690	NA
Co6G32420	Cr6G33360,Cr6G33370	Cg6G33710,Cg6G33730	AT3G07520
Co6G32430	Cr6G33380	Cg6G33720	AT4G12620,AT4G14700
Co6G32440	Cr6G33390	Cg6G33740	AT4G14695
Co6G32450	Cr6G33400	Cg6G33750	AT4G05590,AT4G14695
Co6G32460	Cr6G33410	Cg6G33760	AT4G05540,AT5G37150,AT5G52090
Co6G32470	Cr6G33420	Cg6G33770	AT4G05530
Co6G32480	Cr6G33430	Cg6G33780	AT4G05520
Co6G32490	Cr6G33440	Cg6G33790	NA
Co6G32500	Cr6G33450	NA	NA
Co6G32510	Cr6G33460	Cg6G33800	AT4G03820
Co6G32520	Cr1G04140	Cg6G33820	AT4G03960
Co6G32530	Cr6G33480	Cg6G33830	AT4G03965
Co6G32540	Cr6G33490	Cg6G33840	AT4G04020,AT4G22240
Co6G32550	Cr6G33500	Cg6G33850	AT4G04025
Co6G32560	Cr6G33510	Cg6G33860	AT4G04040
Co6G32570	Cr2G04230	Cg6G33870	NA
Co6G32580	NA	NA	NA
Co6G32590	Cr6G33530	Cg6G33890	AT4G04180
Co6G32600	Cr6G33540	Cg6G33900	AT4G04190
Co6G32610	Cr6G33550	Cg6G33920	AT4G04200
Co6G32620	Cr6G33560	Cg6G33930	AT4G04210
Co6G32630	NA	Cg6G33940	AT4G04220
Co6G32640	NA	NA	NA
Co6G32650	Cr6G33570	Cg6G33960	AT4G04260
Co6G32660	Cr6G33580	Cg6G33970	AT4G04320
Co6G32670	Cr6G33590	Cg6G33980	AT4G04330
Co6G32680	Cr6G33600	Cg6G33990	AT4G04340
Co6G32690	Cr6G33610	Cg6G34000	AT4G04350
Co6G32700	Cr6G33620	Cg6G34010	AT4G04360
Co6G32710	Cr6G33630	Cg6G34020	AT4G04370
Co6G32720	Cr6G33650	Cg6G34040	AT4G04450
Co6G32730	Cr6G33660	Cg6G34050	AT4G04460
Co6G32740	Cr6G33670	Cg6G34060	AT4G04470
Co6G32750	Cr6G33680	Cg6G34070	AT4G04480
Co6G32760	Cr6G33690	Cg6G34080	AT4G04490
Co6G32770	Cr6G33700,Cr6G33720	Cg6G34090	AT4G04500
Co6G32780	Cr6G33710	Cg6G34100	AT4G04510
Co6G32790	Cr6G33730,Cr6G33740	Cg6G34110	AT4G04540,AT4G04570
Co6G32800	Cr6G33740,Cr6G33750,Cr6G33800	Cg6G34120,Cg6G34160	AT4G04540
Co6G32810	Cr6G33760,Cr6G33770	Cg6G34130	AT2G03170,AT3G21830,AT3G21850,AT3G21860,AT4G34210
Co6G32820	NA	Cg6G34150,Cg6G34200	NA
Co6G32830	Cr6G33760,Cr6G33770	Cg6G34130,Cg7G05820	AT2G03170,AT3G21840,AT3G21850,AT3G21860,AT3G53060,AT4G34470
Co6G32840	Cr6G33790,Cr6G33800	Cg6G34140,Cg6G34160	AT4G04570
Co6G32850	NA	Cg6G34150	NA
Co6G32860	Cr6G33810	Cg6G34170	NA
Co6G32870	Cr6G33820	Cg6G34180	AT1G06220,AT5G25230
Co6G32880	Cr6G33810,Cr6G33830	Cg6G34210	AT4G04555
Co6G32890	Cr6G33840	Cg6G34220	AT4G04605
Co6G32900	Cr6G33850	Cg6G34230	AT4G04610
Co6G32910	Cr6G33860,Cr6G33870	Cg6G34240	AT4G04614
Co6G32920	Cr6G33890	Cg6G34260	AT4G04630
Co6G32930	NA	Cg6G34280	NA
Co6G32940	NA	NA	NA
Co6G32950	Cr6G33900	Cg6G34270	AT4G04640
Co6G32960	Cr6G33910	Cg6G34290	AT4G04670
Co6G32970	Cr6G33920	Cg6G34190,Cg6G34300	AT4G04690
Co6G32980	NA	NA	NA
Co6G32990	Cr6G33960	Cg6G34360	AT4G04690
Co6G33000	Cr6G33960	Cg6G34360,Cg6G34390	AT4G04690
Co6G33010	Cr6G33980	Cg6G34400	AT4G04700
Co6G33020	Cr6G33970	Cg6G34410	AT4G04690
Co6G33030	Cr6G33980	Cg6G34420	AT4G04695
Co6G33040	Cr6G33990	Cg6G34430	AT4G04710
Co6G33050	Cr6G34000	Cg6G34440	AT4G04720,AT4G04740
Co6G33060	Cr6G34010	Cg6G34450	AT4G04745
Co6G33070	NA	NA	NA
Co6G33080	Cr6G34020	Cg6G34460	AT4G04750,AT4G04760
Co6G33090	Cr6G34020	Cg6G34470	AT4G04750,AT4G04760
Co6G33100	Cr6G34020	Cg6G34470	AT4G04750
Co6G33110	Cr6G34020	Cg6G34460,Cg6G34470	AT4G04760
Co6G33120	Cr6G34030	Cg6G34480	AT4G04770,AT5G44316
Co6G33130	Cr6G34050	Cg6G34490	AT4G04780
Co6G33140	Cr6G34060	Cg6G34500	AT4G04790
Co6G33150	Cr6G34070	Cg6G34510	AT4G04800,AT4G04810,AT4G04830,AT4G04840
Co6G33160	Cr6G34080	Cg6G34520	AT4G04810,AT4G04830
Co6G33170	Cr6G34090	Cg6G34530	AT4G04810,AT4G04830,AT4G04840
Co6G33180	Cr6G34120	Cg6G34550	AT4G04850
Co6G33190	Cr6G34130	Cg6G34560	AT4G04860
Co6G33200	Cr6G34150	Cg6G34580	AT4G04870
Co6G33210	Cr6G34160	Cg6G34590	AT4G04880
Co6G33220	Cr6G34170	Cg6G34600	AT1G49920
Co6G33230	NA	NA	NA
Co6G33240	Cr1G37490,Cr8G23390	NA	AT4G10613
Co6G33250	NA	NA	NA
Co6G33260	Cr6G34180	Cg6G34610	AT4G04885
Co6G33270	Cr6G34190	Cg6G34620	AT4G04890
Co6G33280	Cr6G34200	Cg6G34630	AT4G04900
Co6G33290	Cr6G34210	Cg6G34640	AT4G04910
Co6G33300	Cr6G34220	Cg6G34650	AT4G04920
Co6G33310	Cr6G34230	Cg6G34660	AT4G04930
Co6G33320	Cr6G34240	Cg6G34670	AT4G04940
Co6G33330	Cr6G34260	Cg6G34680	AT4G04950
Co6G33340	Cr6G34270	Cg6G34690	AT4G04955
Co6G33350	Cr6G34280	Cg6G34700	AT4G04960
Co6G33360	Cr7G19650	Cg6G34710	NA
Co6G33370	Cr6G34300	Cg6G34720	AT4G04972
Co6G33380	Cr6G34290	Cg6G34730	AT4G04980
Co6G33390	Cr6G34320	Cg6G34750	AT2G41730
Co6G33400	Cr6G34330	Cg6G34760	AT4G05000
Co6G33410	Cr6G34340	Cg6G34770	AT4G05010
Co6G33420	Cr6G34350	Cg6G34780	AT4G05020
Co6G33430	Cr6G34360	Cg6G34790	AT4G05030
Co6G33440	Cr6G34380	Cg6G34800	AT4G05060
Co6G33450	Cr6G34390	Cg6G34810	AT4G05070
Co6G33460	Cr6G34400	Cg6G34830	AT4G05090
Co6G33470	Cr6G34410	Cg6G34840	AT4G05100
Co6G33480	Cr6G34420,Cr6G34430	Cg6G34870	AT4G05110,AT4G05120,AT4G05130,AT4G05140
Co6G33490	Cr6G34430	Cg6G34870	AT4G05110,AT4G05120,AT4G05130,AT4G05140
Co6G33500	Cr6G34440	Cg6G34880	AT4G05150
Co6G33510	Cr6G34450	Cg6G34890	AT4G05160
Co6G33520	Cr6G34460	Cg6G34900	AT4G05170
Co6G33530	Cr6G34470	Cg6G34910	AT4G05180
Co6G33540	Cr6G29840,Cr7G30480	NA	NA
Co6G33550	Cr6G34480	Cg6G34920	AT4G05190
Co6G33560	Cr6G34490	Cg6G34930	AT4G05200
Co6G33570	Cr6G34500	Cg6G34940	AT4G05220
Co6G33580	Cr6G34510	Cg6G34950	AT4G05230
Co6G33590	NA	NA	NA
Co6G33600	NA	Cg6G34960	NA
Co6G33610	Cr6G34550	Cg6G34980	AT4G05270
Co6G33620	NA	NA	AT4G05260
Co6G33630	Cr6G34540	Cg6G34970	AT4G05270
Co6G33640	NA	Cg6G34990	NA
Co6G33650	Cr1G00700	CgS008G00010	NA
Co6G33660	Cr1G42280,Cr6G02220,Cr6G34580	Cg1G43000,Cg6G02110,Cg6G18690,Cg6G35010	AT1G55060,AT1G65350,AT4G05050,AT4G05320,AT5G03240,AT5G37640
Co6G33670	Cr6G34560	Cg6G35000	AT4G05330
Co6G33680	Cr6G34590	Cg6G35020	AT1G43910
Co6G33690	Cr6G34600	Cg6G35030	NA
Co6G33700	Cr6G34610	Cg6G35040	NA
Co6G33710	Cr6G34620	Cg6G35050	AT4G05380
Co6G33720	NA	NA	NA
Co6G33730	NA	NA	NA
Co6G33740	Cr6G34630	Cg6G35060	AT4G05390
Co6G33750	NA	NA	NA
Co6G33760	Cr6G34660	Cg6G35090	AT4G05410,AT4G21130
Co6G33770	Cr6G34650	Cg6G35080,Cg7G19640	AT4G05400
Co6G33780	Cr6G34670	Cg6G35100	AT4G05420
Co6G33790	Cr6G34680	Cg6G35120	AT4G05430
Co6G33800	Cr6G34690	Cg6G35130	AT4G05440
Co6G33810	Cr6G34700	Cg6G35140	AT4G05450
Co6G33820	Cr6G34710	Cg6G35150	AT4G05460,AT5G52480
Co6G33830	NA	NA	AT5G52480
Co6G33840	NA	NA	NA
Co6G33850	Cr6G34720	Cg6G35160	AT5G52480
Co6G33860	Cr6G34730,Cr6G34740	NA	NA
Co6G33870	NA	NA	AT4G05470
Co6G33880	Cr6G34750	NA	NA
Co6G33890	Cr6G34780	NA	AT4G05497
Co6G33900	Cr6G34790	Cg6G35170	AT4G40213,AT5G52480
Co6G33910	NA	NA	AT4G05460,AT4G40213
Co6G33920	Cr6G34800	Cg6G35180	NA
Co6G33930	Cr6G34820	Cg6G35190	AT4G03620
Co6G33940	Cr6G34830	Cg6G35210	AT4G03610
Co6G33950	Cr6G34840	Cg6G35220	NA
Co6G33960	Cr6G34860	Cg6G35260	AT4G03590
Co6G33970	Cr6G34890	Cg6G35280	AT4G03560
Co6G33980	Cr6G34900	Cg6G35290	AT4G03550
Co6G33990	Cr6G34910	Cg6G35300	AT4G03540
Co6G34000	Cr6G34920	Cg6G35310	AT4G03520
Co6G34010	Cr6G34930	Cg6G35320	AT4G03510
Co6G34020	Cr4G04220	NA	NA
Co6G34030	Cr6G34950	Cg6G35330	AT4G03490
Co6G34040	Cr6G34960	Cg6G35340	AT4G03470
Co6G34050	Cr6G34980	NA	NA
Co6G34060	NA	NA	NA
Co6G34070	NA	NA	NA
Co6G34080	NA	NA	NA
Co6G34090	Cr6G35020	Cg6G35390	AT4G03430
Co6G34100	Cr6G35030	Cg6G35400	AT4G03420
Co6G34110	Cr6G35050	Cg6G35410	AT4G03415
Co6G34120	Cr6G35060	Cg6G35420	AT4G03410
Co6G34130	Cr6G35070	Cg6G35430	AT4G03400
Co6G34140	Cr6G35080	Cg6G35450	AT4G03390
Co6G34150	Cr6G35090	Cg6G35460	NA
Co6G34160	Cr6G35100	Cg6G35470	NA
Co6G34170	Cr6G35110	Cg6G35480	NA
Co6G34180	Cr6G35120	Cg6G35500	NA
Co6G34190	Cr6G35130	Cg6G35510	NA
Co6G34200	Cr6G35140	Cg6G35520	AT4G03340
Co6G34210	Cr6G35150	Cg6G35530	AT4G03330
Co6G34220	Cr6G35160	Cg6G35540	AT4G03320
Co6G34230	Cr6G35170	Cg6G35550	AT5G61220
Co6G34240	Cr6G35180	Cg6G35560	AT4G03290
Co6G34250	Cr6G35190	Cg6G35570	AT4G03280
Co6G34260	Cr6G35200	Cg6G35580	AT4G03270
Co6G34270	Cr6G35210	Cg6G35590	AT4G03260
Co6G34280	Cr6G35220	Cg6G35600	AT4G03250
Co6G34290	Cr6G35230	Cg6G35610	AT4G03240
Co6G34300	Cr6G35240	Cg6G35630	AT4G03220
Co6G34310	Cr6G35250	Cg6G35640	AT4G03210
Co6G34320	Cr6G35260	Cg6G35650	AT4G03205
Co6G34330	Cr6G35270	Cg6G35660	AT4G03200
Co6G34340	Cr6G35280	Cg6G35670	AT4G03190
Co6G34350	Cr6G35290	Cg6G35680	AT4G03180
Co6G34360	Cr6G35300	Cg6G35690	AT4G03153
Co6G34370	Cr6G35310	Cg6G35700	AT4G03150
Co6G34380	Cr6G35330	Cg6G35720	AT4G03130
Co6G34390	Cr6G35340	Cg6G35730	AT4G03120
Co6G34400	Cr6G35350	Cg6G35740	AT4G03115
Co6G34410	Cr6G35360	Cg6G35750	AT4G03110
Co6G34420	Cr6G35370	Cg6G35760	AT4G03100
Co6G34430	Cr6G35380	Cg6G35770	AT4G03090
Co6G34440	Cr6G35400	Cg6G35790	AT4G03080
Co6G34450	Cr6G35410	Cg6G35800	AT4G03070
Co6G34460	Cr6G35420	Cg6G35810	AT4G03050
Co6G34470	Cr6G35430	Cg6G35820	AT4G03030
Co6G34480	Cr6G35440	Cg6G35830	AT4G03020
Co6G34490	Cr6G35450	Cg6G35840	AT4G03010
Co6G34500	Cr6G35490	Cg6G35870	AT4G02980
Co6G34510	Cr6G35460	Cg6G35850	AT4G03000
Co6G34520	Cr6G35470,Cr6G35480	Cg6G35860	AT4G02990
Co6G34530	NA	Cg3G27380,Cg5G08610,Cg5G08630	NA
Co6G34540	Cr6G35500	Cg6G35880,Cg6G35890	NA
Co6G34550	NA	NA	NA
Co6G34560	Cr6G35520	Cg6G35910	NA
Co6G34570	Cr6G35530	Cg6G35920	NA
Co6G34580	Cr6G35540	Cg6G35930	NA
Co6G34590	Cr6G35550	Cg6G35940	AT4G05230
Co6G34600	Cr6G35560	Cg6G35950	AT4G02940
Co6G34610	Cr6G35570	Cg6G35960	AT4G02930
Co6G34620	Cr6G35590	Cg6G35970	AT4G02920
Co6G34630	Cr6G35600	Cg6G35980	AT4G02900
Co6G34640	Cr6G35610	Cg6G35990	AT1G03290,AT4G02880
Co6G34650	Cr6G35620	Cg6G36000	AT4G02860
Co6G34660	NA	NA	AT4G02850,AT4G02860
Co6G34670	Cr6G35630	Cg6G36010	AT3G07590,AT4G02840
Co6G34680	Cr6G35640	Cg6G36020	AT4G02830
Co6G34690	Cr6G35650	Cg6G36030	AT4G02820
Co6G34700	Cr6G35680	Cg6G36040	AT4G02810
Co6G34710	Cr6G35690	Cg6G36050	AT4G02800
Co6G34720	Cr6G35700	Cg6G36060	AT4G02790
Co6G34730	Cr6G35710	Cg6G36070	AT4G02780
Co6G34740	Cr6G35720	Cg6G36080	AT4G02770
Co6G34750	Cr6G35730	Cg6G36090	AT4G02760
Co6G34760	NA	Cg6G36100	NA
Co6G34770	Cr6G35740,Cr6G35750	Cg6G36110,Cg6G36120	NA
Co6G34780	Cr6G35760	Cg6G36130	AT4G02750
Co6G34790	Cr6G35770	Cg6G36140	AT5G24640
Co6G34800	Cr6G35780	Cg6G36150	AT4G02740
Co6G34810	Cr6G35790	Cg6G36160	AT4G02735
Co6G34820	Cr6G35800	Cg6G36170	AT4G02730
Co6G34830	Cr6G35810	Cg6G36180	AT4G02725
Co6G34840	Cr6G35820	Cg6G36190	AT4G02720
Co6G34850	Cr6G35830	Cg6G36200	AT4G02715
Co6G34860	Cr6G35840	Cg6G36210	AT4G02710
Co6G34870	Cr6G35850	Cg6G36220	AT4G02700
Co6G34880	Cr6G35860	Cg6G36230	AT1G03070,AT4G02690
Co6G34890	Cr6G35880	Cg6G36240	AT4G02680
Co6G34900	Cr6G35890	Cg6G36250	AT4G02670
Co6G34910	Cr6G35900	Cg6G36260	AT4G02660
Co6G34920	Cr6G35910	Cg6G36270	AT4G02655
Co6G34930	Cr6G35920	Cg6G36280	AT4G02650
Co6G34940	Cr6G35930	Cg6G36290	AT4G02640
Co6G34950	Cr6G35940	Cg6G36320	AT4G02620
Co6G34960	Cr6G35950	Cg6G36310	AT4G02630
Co6G34970	Cr6G35960	Cg6G36330	AT4G02610
Co6G34980	Cr6G35970	Cg6G36340	AT4G02600
Co6G34990	Cr6G35980	Cg6G36350	AT4G02590
Co6G35000	Cr6G35990	Cg6G36360	AT4G02580
Co6G35010	Cr6G36000	Cg6G36370	AT1G43140,AT4G02570
Co6G35020	Cr6G36010	Cg6G36380	AT4G02560
Co6G35030	Cr6G36020	Cg6G36390	AT4G02550
Co6G35040	Cr6G36030	Cg6G36400	AT4G02530
Co6G35050	Cr6G36040	Cg6G36410	AT1G02920,AT1G02950,AT2G02930,AT4G02520
Co6G35060	Cr6G36050	Cg6G36420	AT4G02510
Co6G35070	Cr6G36050	Cg6G36420	AT4G02510
Co6G35080	Cr6G36060	Cg6G36430	AT3G62720,AT4G02500
Co6G35090	Cr6G36070	Cg6G36440	AT4G02485
Co6G35100	Cr6G36090	Cg6G36460	AT1G02890,AT4G02480
Co6G35110	Cr6G36060	Cg6G36430	AT4G02500
Co6G35120	Cr6G36070	Cg6G36440	AT4G02485
Co6G35130	Cr6G36090	Cg6G36460	AT4G02480
Co6G35140	Cr6G36100	Cg6G36470	AT4G02460
Co6G35150	Cr6G36110	Cg6G36480	AT4G02450
Co6G35160	Cr6G36120	Cg6G36490	AT4G02440
Co6G35170	Cr6G36130	Cg6G36510	AT4G02430
Co6G35180	Cr6G36140	Cg6G36520	AT4G02425
Co6G35190	Cr4G18780,Cr6G36150	Cg6G36530	AT4G02410
Co6G35200	Cr5G24240	Cg8G08370	NA
Co6G35210	Cr6G36150	Cg6G36530	AT4G02420
Co6G35220	Cr6G36160	Cg6G36540	AT4G02405
Co6G35230	Cr6G36170	Cg6G36550	AT4G02400
Co6G35240	Cr6G36180	Cg6G36560	AT4G02390
Co6G35250	Cr6G36190	Cg6G36580	AT1G02820
Co6G35260	NA	Cg6G36590	AT4G02310
Co6G35270	Cr6G36210	Cg6G36600	AT4G02370
Co6G35280	Cr6G36220	Cg6G36610	AT4G02360
Co6G35290	Cr6G36230	Cg6G36620	AT4G02350
Co6G35300	Cr6G36240	Cg6G36630,Cg6G36640	NA
Co6G35310	Cr6G36250	Cg6G36650	AT4G02340
Co6G35320	Cr6G36260	Cg6G36660	AT4G02330
Co6G35330	Cr6G36270	Cg6G36670	AT4G02320
Co6G35340	Cr6G36280	Cg6G36680	AT4G02300
Co6G35350	Cr6G36290	Cg6G36690	AT4G02290
Co6G35360	Cr6G36300	Cg6G36700	AT4G02280
Co6G35370	Cr6G36310	Cg6G36710	AT4G02270
Co6G35380	Cr6G36320	Cg6G36720	AT4G02260
Co6G35390	Cr6G36330	Cg6G36730	AT4G02250
Co6G35400	Cr6G36340	Cg6G36740	AT4G02230
Co6G35410	Cr6G36350	Cg6G36750	AT4G02220
Co6G35420	Cr6G36360	Cg6G36760	AT4G02210
Co6G35430	Cr6G36370	Cg6G36770	AT4G02200
Co6G35440	Cr6G36380	Cg6G36780	AT4G02195
Co6G35450	Cr6G36400	Cg6G36800	AT4G02170
Co6G35460	Cr6G36410	Cg6G36810	AT4G02160
Co6G35470	Cr6G36420	Cg6G36820	AT4G02150
Co6G35480	Cr6G36430	Cg6G36830	AT4G02140
Co6G35490	Cr6G36450	Cg6G36840	AT4G02130
Co6G35500	Cr6G36440	Cg6G36850	AT4G02120
Co6G35510	Cr6G36470	Cg6G36860	AT1G79930
Co6G35520	NA	NA	NA
Co6G35530	NA	NA	NA
Co6G35540	Cr6G36520	Cg6G36900	AT4G02110
Co6G35550	Cr6G36530	Cg6G36910	AT2G47440,AT4G02100
Co6G35560	Cr6G36540	Cg6G36930	AT4G02090
Co6G35570	Cr6G36550	Cg6G36940	AT1G09180,AT4G02080
Co6G35580	Cr6G36560	Cg6G36950	AT4G02075
Co6G35590	Cr6G36570	Cg6G36960	AT4G02070
Co6G35600	Cr6G36580	Cg6G36970	AT4G02060
Co6G35610	Cr6G36590	Cg6G36980	AT4G02050
Co6G35620	Cr6G36600	Cg6G36990	AT4G02040
Co6G35630	Cr6G36610	Cg6G37000	AT4G02030
Co6G35640	Cr6G36620	Cg6G37010	AT4G02020
Co6G35650	NA	Cg6G37020	AT4G02010
Co6G35660	Cr6G36630	Cg6G37030	AT4G01995
Co6G35670	Cr6G36640	Cg6G37040	AT4G01990
Co6G35680	NA	NA	NA
Co6G35690	Cr6G36660	Cg6G37050	NA
Co6G35700	Cr6G36670	Cg6G37060	AT4G01970
Co6G35710	Cr6G36680	Cg6G37070	AT4G01960
Co6G35720	Cr6G36690	Cg6G37080	AT4G01950
Co6G35730	Cr6G36710	Cg6G37090	AT4G01940
Co6G35740	Cr6G36700	Cg6G37100	AT4G01935
Co6G35750	Cr6G36720	Cg6G37110	AT4G01900
Co6G35760	Cr6G36730	Cg6G37120	AT4G01897
Co6G35770	Cr6G36740	Cg6G37130	AT4G01895
Co6G35780	Cr6G36750	Cg6G37150	AT4G01890
Co6G35790	Cr6G36760	Cg6G37160	AT4G01883
Co6G35800	Cr6G36770	Cg6G37170	AT4G01880
Co6G35810	Cr6G36780	Cg6G37180	AT4G01870
Co6G35820	Cr6G36790	Cg6G37190	AT4G01860
Co6G35830	Cr4G17850,Cr4G28710,Cr6G36800	Cg4G18860,Cg6G37200	AT2G36880,AT4G01850
Co6G35840	Cr6G36810	Cg6G37210	AT4G01840
Co6G35850	Cr6G36820	Cg6G37220	AT4G01810
Co6G35860	Cr6G36830	Cg6G37230	AT4G01800
Co6G35870	Cr6G36840	Cg6G37240	AT4G01790
Co6G35880	Cr7G27430	Cg6G32430	AT4G01740,AT4G01760,AT4G01910,AT4G01920,AT4G01930,AT4G02190,AT4G11540,AT4G11550
Co6G35890	NA	NA	AT4G09690
Co6G35900	Cr6G36850	Cg6G37250	AT4G01750,AT4G01770
Co6G35910	Cr6G36860	Cg6G37260	NA
Co6G35920	Cr6G36870	Cg6G37270	AT4G01730
Co6G35930	Cr6G36880	Cg6G37280	AT4G01720
Co6G35940	Cr6G36890	Cg6G37290	AT4G01700
Co6G35950	Cr6G36900	Cg6G37300	AT4G01690
Co6G35960	Cr6G36910	Cg6G37310	AT4G01680
Co6G35970	Cr6G36920	Cg6G37320	AT4G01670
Co6G35980	Cr6G36930	Cg6G37330	AT4G01660
Co6G35990	Cr6G36940	Cg6G37340	AT4G01650
Co6G36000	Cr6G36950	Cg6G37350	AT4G01630
Co6G36010	Cr6G36960	Cg6G37360	AT4G01610
Co6G36020	Cr6G36970	Cg6G37370	AT4G01600
Co6G36030	Cr6G36980	Cg6G37380	AT4G01590
Co6G36040	NA	NA	NA
Co6G36050	Cr6G37010	Cg6G37410	AT4G01560
Co6G36060	Cr6G36990	Cg6G37390	AT4G01575
Co6G36070	Cr6G37000	Cg6G37400	AT4G01570
Co6G36080	Cr6G37020	Cg6G37420	AT4G01520,AT4G01550
Co6G36090	NA	NA	NA
Co6G36100	Cr6G31490,Cr6G37030	Cg6G37430	AT1G66100
Co6G36110	Cr6G37040	NA	NA
Co6G36120	Cr6G37050	Cg6G37450	AT2G05180,AT3G20090,AT3G20110,AT3G20940,AT3G20950,AT4G15330
Co6G36130	Cr6G37060	Cg6G37460	AT4G01510
Co6G36140	Cr6G37070	Cg6G37470	AT1G45063
Co6G36150	Cr6G37180	Cg6G37580	AT4G01395
Co6G36160	Cr6G37170	Cg6G37570	AT4G01400
Co6G36170	Cr6G37160	Cg6G37560	AT4G01410
Co6G36180	Cr6G37150	Cg6G37550	AT4G01420
Co6G36190	Cr6G37140	Cg6G37540	AT4G01430
Co6G36200	Cr6G37130	Cg6G37530	AT4G01440
Co6G36210	Cr6G37120	Cg6G37520	AT4G01450
Co6G36220	Cr6G37110	Cg6G37510	AT4G01460
Co6G36230	Cr6G37100	Cg6G37500	AT4G01470
Co6G36240	Cr6G37090	Cg6G37490	AT4G01480
Co6G36250	Cr6G37080	Cg6G37480	AT4G01500
Co6G36260	Cr6G37190	Cg6G37590	AT1G45063
Co6G36270	Cr6G37210	Cg6G37610	AT4G00800
Co6G36280	NA	NA	NA
Co6G36290	Cr6G37220	Cg6G37620	AT4G00820
Co6G36300	NA	NA	NA
Co6G36310	Cr6G37230	Cg6G37630	AT4G00830
Co6G36320	Cr6G37240	Cg6G37640	AT4G00840
Co6G36330	Cr6G37250	Cg6G37650	AT4G00850
Co6G36340	Cr6G37260	Cg6G37660	AT4G00860
Co6G36350	Cr6G37270	Cg6G37670	AT4G00870
Co6G36360	Cr6G37280	Cg6G37680	AT4G00872
Co6G36370	Cr6G37290	Cg6G37690	AT4G00880
Co6G36380	Cr6G37320	Cg6G37710	AT4G00895
Co6G36390	Cr6G37310	Cg6G37700	NA
Co6G36400	Cr6G37330	Cg6G37720	AT4G00900
Co6G36410	Cr6G37340	Cg6G37730	AT4G00905
Co6G36420	Cr6G37350	Cg6G37740	AT4G00910
Co6G36430	Cr6G37360	Cg6G37750	AT4G00940
Co6G36440	Cr6G37370	Cg6G37760	AT4G00950
Co6G36450	NA	NA	AT4G00960,AT4G00970
Co6G36460	NA	NA	NA
Co6G36470	NA	NA	NA
Co6G36480	Cr6G37390	Cg6G37770	AT4G00980
Co6G36490	Cr6G37400	Cg6G37780	AT4G00990
Co6G36500	Cr6G37410	Cg6G37790	AT4G01000
Co6G36510	Cr2G00840	Cg2G00790,Cg6G37800	AT1G64030,AT2G14540
Co6G36520	Cr2G00840,Cr6G37420	Cg2G00790,Cg6G37810	AT1G64030,AT2G14540
Co6G36530	Cr6G37430	Cg6G37820	AT2G46430,AT4G01010
Co6G36540	Cr6G37440	Cg6G37830	AT4G01023
Co6G36550	Cr6G37450	Cg6G37840	AT4G01026,AT4G27920
Co6G36560	Cr6G37460	Cg6G37850	AT4G01030
Co6G36570	Cr6G37470	Cg6G37860	AT4G01037
Co6G36580	Cr6G37480	Cg6G37870	AT4G01040
Co6G36590	Cr6G37490	Cg6G37880	AT4G01050
Co6G36600	Cr6G37500	Cg6G37890	AT4G01060
Co6G36610	Cr6G37510	Cg6G37900	AT1G01420,AT4G01070
Co6G36620	Cr6G37520	Cg6G37910	AT4G01080
Co6G36630	Cr6G37530	Cg6G37920	AT4G01090
Co6G36640	Cr6G37550	Cg6G37930	AT4G01100
Co6G36650	Cr6G37560	Cg6G37940	AT4G01110
Co6G36660	Cr6G37570	Cg6G37950	AT4G01120
Co6G36670	Cr6G37580	Cg6G37960	AT4G01130
Co6G36680	Cr6G37590	Cg6G37970	AT4G01140
Co6G36690	Cr6G37600	Cg6G37980	AT4G01150
Co6G36700	Cr6G37610	Cg6G37990	AT4G01160
Co6G36710	Cr6G37620	Cg6G38000	AT4G01190
Co6G36720	Cr6G37630	Cg6G38010	AT4G01200
Co6G36730	Cr6G37640	Cg6G38020	AT4G01210
Co6G36740	Cr6G37650	Cg6G38030	AT4G01220,AT4G01770
Co6G36750	Cr6G37660	Cg6G38040	AT4G01230
Co6G36760	Cr6G37670	Cg6G38050	AT4G01240
Co6G36770	NA	Cg6G38080	AT4G00620
Co6G36780	Cr6G37680	Cg6G38070	AT4G01250
Co6G36790	NA	Cg8G06140	NA
Co6G36800	Cr7G38900,Cr7G38910	Cg8G06140	NA
Co6G36810	Cr6G37690	Cg6G38090	AT4G01270
Co6G36820	Cr6G37700	Cg6G38100	AT4G01280
Co6G36830	Cr6G37710	Cg6G38110	NA
Co6G36840	NA	NA	NA
Co6G36850	Cr6G37730	Cg6G38120	AT4G01290
Co6G36860	Cr6G37740	Cg6G38130	AT4G01310
Co6G36870	Cr6G37750	Cg6G38140	AT4G01320
Co6G36880	Cr6G37760	Cg6G38150	AT4G01330
Co6G36890	Cr6G37770	Cg6G38160	NA
Co6G36900	Cr6G37780	Cg6G38170	AT4G01360
Co6G36910	Cr6G37790	Cg6G38180	AT4G01370
Co6G36920	Cr6G37800	Cg6G38190	AT1G45063
Co6G36930	Cr6G37810	Cg6G38210	AT4G00760
Co6G36940	Cr6G37820	Cg6G38200	AT4G00770
Co6G36950	Cr6G37830	Cg6G38220	AT4G00755
Co6G36960	Cr6G37840	Cg6G38230	AT4G00752
Co6G36970	Cr6G37850	Cg6G38240	AT4G00750
Co6G36980	Cr6G37860	Cg6G38250	AT4G00740
Co6G36990	Cr6G37870	Cg6G38260	AT4G00730
Co6G37000	Cr6G37880	Cg6G38270	AT4G00720
Co6G37010	Cr6G37890	Cg6G38280	AT4G00710,AT5G41260
Co6G37020	Cr6G37900	Cg6G38300	AT4G00700
Co6G37030	Cr1G00470,Cr6G37910	Cg1G00460,Cg6G38290	AT1G01750,AT4G00680
Co6G37040	Cr6G37920	Cg6G38320	AT4G00670
Co6G37050	Cr6G37930	Cg6G38330	AT4G00660
Co6G37060	Cr6G37950	Cg6G38340	AT4G00630
Co6G37070	NA	Cg6G38350	AT4G00620
Co6G37080	NA	Cg6G38360,Cg6G38370	AT4G00620
Co6G37090	NA	Cg6G38380	AT4G00620
Co6G37100	NA	Cg6G38080,Cg6G38350	AT4G00600
Co6G37110	NA	NA	NA
Co6G37120	Cr6G37960,Cr6G37990	Cg5G08120,Cg6G38400	NA
Co6G37130	Cr6G37970	Cg6G38410	AT4G00590
Co6G37140	Cr6G38000	Cg6G38420	AT4G00585
Co6G37150	Cr6G38010	Cg6G38430	AT4G00570
Co6G37160	Cr6G38030	Cg6G38450	AT4G00560
Co6G37170	Cr6G38040	Cg6G38460	AT4G00550
Co6G37180	Cr6G38050	Cg6G38470	NA
Co6G37190	NA	NA	AT4G00540
Co6G37200	Cr6G38080	Cg6G38500,Cg8G06010	AT4G40112
Co6G37210	Cr6G38090	Cg6G38510	AT1G01725,AT4G00530
Co6G37220	Cr6G38100	Cg6G38520	AT4G00525
Co6G37230	Cr6G38110	Cg6G38530	AT4G00520
Co6G37240	Cr6G38120	Cg6G38540	AT4G00500
Co6G37250	Cr6G38130	Cg6G38550	AT4G00490
Co6G37260	Cr6G38140	Cg6G38560	AT4G00480
Co6G37270	Cr6G38150	Cg6G38570	AT4G00467
Co6G37280	Cr6G38160	Cg6G38580	AT4G00460
Co6G37290	Cr6G38170	Cg6G38590	AT4G00450
Co6G37300	Cr6G38180	Cg6G38600	AT4G00440
Co6G37310	Cr6G38190	Cg6G38610	AT2G45960,AT4G00430
Co6G37320	Cr6G38200	Cg6G38620	AT4G00400
Co6G37330	Cr6G38210	Cg6G38630	AT4G00370
Co6G37340	Cr6G38220	Cg6G38640	AT4G00360
Co6G37350	Cr6G38230	NA	NA
Co6G37360	Cr6G38240	Cg6G38650	AT4G00355
Co6G37370	NA	NA	NA
Co6G37380	Cr6G38250	Cg6G38660	AT4G00350
Co6G37390	Cr6G38260	Cg6G38670	AT4G00340
Co6G37400	Cr6G38270	Cg6G38680	AT4G00335
Co6G37410	Cr6G38280	Cg6G38690	AT4G00330
Co6G37420	Cr6G38290	Cg6G38700	AT4G00310
Co6G37430	Cr6G38310	Cg6G38710	AT4G00305
Co6G37440	Cr6G38330	Cg6G38740	AT4G00300
Co6G37450	Cr6G38340	Cg6G38750	AT4G00295
Co6G37460	Cr6G38350	Cg6G38760	AT4G00290
Co6G37470	Cr6G38360	Cg6G38770	AT4G00230
Co6G37480	Cr6G38370	Cg6G38780	AT4G00220
Co6G37490	Cr6G38380	Cg6G38790	AT4G00210
Co6G37500	Cr6G38390	Cg6G38800	AT4G00200
Co6G37510	Cr6G38400	Cg6G38810	AT4G00190
Co6G37520	Cr6G38410	Cg6G38820	AT4G00180
Co6G37530	Cr6G38420	Cg6G38830	AT4G00170
Co6G37540	Cr6G38430	Cg6G38840	AT4G00165
Co6G37550	Cr6G38440	Cg6G38850	AT4G00150
Co6G37560	Cr6G38450	Cg6G38860	AT1G73440
Co6G37570	Cr6G38470	NA	AT4G00120
Co6G37580	NA	NA	NA
Co6G37590	NA	NA	NA
Co6G37600	Cr6G38490	Cg6G38880	AT1G02000,AT2G45310,AT4G00110
Co6G37610	Cr5G26450,Cr6G38500	Cg6G38890	AT3G60770,AT4G00100
Co6G37620	Cr6G38510	Cg6G38900	AT4G00090
Co6G37630	Cr6G38520	Cg6G38910	AT4G00080
Co6G37640	Cr6G38530	Cg6G38930	AT4G00060
Co6G37650	Cr6G38540	Cg6G38940	AT4G00050
Co6G37660	Cr6G38560	Cg6G38950,Cg6G38960	AT4G00040
Co6G37670	Cr6G38570	Cg6G38970	AT4G00030
Co6G37680	Cr6G38550	Cg6G38980	AT4G00026
Co6G37690	Cr6G38580	Cg6G38990	AT4G01710,AT5G65274
Co6G37700	Cr6G38600	Cg6G39000	AT1G05940
Co6G37710	NA	NA	NA
Co6G37720	Cr6G38640	Cg6G39040	AT4G17080
Co6G37730	Cr6G38650	Cg6G39050	AT1G80970
Co6G37740	NA	NA	NA
Co6G37750	Cr6G38680	Cg6G39070	AT1G80990
Co6G37760	NA	Cg6G39090	AT1G80960
Co6G37770	NA	NA	NA
Co7G00010	Cr7G00010	Cg7G00010	AT4G38120
Co7G00020	Cr7G00020	NA	AT4G38130
Co7G00030	Cr7G00030	Cg7G00020,Cg7G00030	AT4G38140
Co7G00040	Cr7G00040	Cg7G00040	AT4G38150
Co7G00050	Cr7G00050	Cg7G00050	AT4G38160
Co7G00060	Cr7G00070	Cg7G00080	AT4G38170
Co7G00070	Cr7G00080	Cg7G00090	AT4G38180
Co7G00080	Cr7G00090	Cg7G00100	AT4G38190
Co7G00090	Cr7G00100	Cg7G00120	AT4G38200
Co7G00100	Cr7G00110	Cg7G00130	AT4G38210
Co7G00110	Cr7G00140	Cg7G00140	AT4G38213
Co7G00120	NA	Cg7G00150	NA
Co7G00130	Cr7G00180	Cg7G00160	AT4G38220
Co7G00140	Cr7G00190	Cg7G00170	AT4G38225
Co7G00150	NA	NA	NA
Co7G00160	Cr7G04920	Cg7G05000	NA
Co7G00170	Cr7G00210	Cg7G00190	AT4G38240
Co7G00180	Cr7G00220	Cg7G00200	AT4G38250
Co7G00190	Cr7G00230	Cg7G00210	AT4G38260
Co7G00200	Cr7G00240	Cg7G00220	AT4G38270
Co7G00210	Cr7G00250	Cg7G00230	AT2G45250,AT4G38280
Co7G00220	Cr7G00260	Cg7G00240	AT4G38340
Co7G00230	Cr7G00270	Cg7G00250	AT4G38350
Co7G00240	Cr7G00280	Cg7G00260	AT4G38360
Co7G00250	Cr7G00290	Cg7G00270	AT4G38370
Co7G00260	Cr7G00300	Cg7G00280	AT4G38380
Co7G00270	Cr7G00310	Cg7G00290	AT4G38390
Co7G00280	Cr7G00320	Cg7G00300	AT3G45960,AT4G38400
Co7G00290	Cr7G00330	Cg7G00310	AT4G38410
Co7G00300	Cr7G00340	Cg7G00320	AT4G38420
Co7G00310	Cr7G00350	Cg7G00340	AT4G38430
Co7G00320	Cr7G00360	Cg7G00350	AT4G38440
Co7G00330	Cr7G00370	Cg7G00360	AT4G38460
Co7G00340	Cr7G00380	Cg7G00370	AT4G38470
Co7G00350	Cr7G00420	Cg7G00380	AT4G38480
Co7G00360	Cr7G00430	Cg7G00390	AT4G38490
Co7G00370	Cr7G00440	Cg7G00400	AT4G38495
Co7G00380	Cr7G00450	Cg7G00420	AT4G38500
Co7G00390	Cr7G00460	Cg7G00430	AT4G38510
Co7G00400	Cr7G00470	Cg7G00440	AT4G38520,AT5G66080
Co7G00410	Cr7G00480	Cg7G00450	AT4G38530
Co7G00420	Cr2G16100,Cr3G24600,Cr7G00500	Cg2G14610,Cg3G24210,Cg7G00470	AT4G38540,AT5G05320
Co7G00430	Cr7G00490	Cg7G00460	AT4G38570
Co7G00440	Cr7G00510	Cg7G00480	AT4G38580
Co7G00450	Cr7G00520	Cg7G00490	AT4G38590
Co7G00460	Cr7G00530	Cg7G00500	AT4G38600
Co7G00470	Cr7G00540	Cg7G00520	AT4G38620
Co7G00480	Cr7G00550	Cg7G00530	AT4G38630
Co7G00490	Cr7G00560	Cg7G00540	AT4G38640
Co7G00500	Cr7G00570	Cg7G00550	AT4G38650
Co7G00510	Cr7G00580	Cg7G00560	AT4G38660
Co7G00520	Cr7G00590	Cg7G00570	AT4G38670
Co7G00530	Cr7G00600,Cr7G00610	Cg7G00580,Cg7G00590	AT4G38680
Co7G00540	Cr7G00600,Cr7G00610	Cg7G00580,Cg7G00590	AT4G38680
Co7G00550	Cr7G00620	Cg7G00600	AT4G38690
Co7G00560	Cr7G00630	Cg7G00610	AT4G38700
Co7G00570	Cr7G00640	Cg7G00620	AT4G38710
Co7G00580	Cr7G00650	Cg7G00630	AT4G38730
Co7G00590	Cr7G00660	Cg4G00150,Cg7G00640	AT2G16600,AT4G38740
Co7G00600	Cr7G00670	Cg7G00660	AT4G38760
Co7G00610	Cr7G00680	Cg7G00670	NA
Co7G00620	Cr7G00680	Cg7G00670	AT4G38770
Co7G00630	Cr4G00220,Cr7G00690	Cg7G00680	AT2G21190,AT4G38790
Co7G00640	Cr7G00700	Cg7G00690	AT4G38800
Co7G00650	Cr7G00710	Cg7G00700	AT4G38810
Co7G00660	Cr7G00720	Cg7G00710	AT2G21200,AT4G38825
Co7G00670	Cr7G00730	Cg7G00720	AT4G38830
Co7G00680	Cr4G00240	Cg4G00250	AT4G38840
Co7G00690	Cr7G00740	Cg7G00730	AT4G38850
Co7G00700	Cr2G05970	NA	NA
Co7G00710	Cr7G00750	Cg7G00740	AT1G75580,AT4G38860
Co7G00720	Cr7G00760	Cg7G00760	AT4G38880
Co7G00730	Cr7G00770	Cg7G00770	AT4G38890
Co7G00740	Cr7G00780	Cg7G00780	AT4G38900
Co7G00750	Cr7G00790	Cg7G00790	AT4G38940
Co7G00760	Cr7G00800	Cg7G00800	AT4G38950
Co7G00770	Cr7G00810	Cg7G00810	AT2G21320,AT4G38960
Co7G00780	Cr7G00820	Cg7G00820	AT4G38970
Co7G00790	Cr7G00830	Cg7G00830	AT4G38980
Co7G00800	Cr7G00840	Cg7G00840	AT4G38990
Co7G00810	Cr7G00850	Cg7G00840	AT4G39000
Co7G00820	Cr7G00860	Cg7G00850	AT4G39010
Co7G00830	Cr7G00890	Cg7G00890	AT4G34660
Co7G00840	Cr7G00900	Cg7G00900	AT4G39030
Co7G00850	Cr7G00910	Cg7G00910	AT4G39040
Co7G00860	Cr7G00920	Cg7G00920	AT4G39050
Co7G00870	Cr7G00930	Cg7G00930	AT4G39070
Co7G00880	Cr7G00940	Cg7G00940	AT4G39080
Co7G00890	Cr7G00950	Cg7G00950	AT4G39090
Co7G00900	Cr7G00960	Cg7G00960	AT4G39100
Co7G00910	Cr7G00970	Cg7G00970	NA
Co7G00920	Cr7G00980	Cg7G00980	AT4G39110
Co7G00930	Cr7G00990	Cg7G00990	AT4G39120
Co7G00940	Cr7G01040	Cg7G01030	AT4G39160
Co7G00950	Cr7G01050	Cg7G01040	AT4G39170
Co7G00960	Cr7G01060	Cg7G01050	AT4G39180
Co7G00970	Cr7G01070	Cg7G01060	AT4G39190
Co7G00980	Cr7G01110	Cg7G01090	AT2G16360,AT4G34555,AT4G39200
Co7G00990	Cr7G01120	Cg7G01100	AT4G39210
Co7G01000	Cr7G01130	Cg7G01110	AT4G39220
Co7G01010	Cr7G01140	Cg7G01120	AT4G39230
Co7G01020	Cr7G01150	Cg7G01130	AT3G05570,AT4G39235
Co7G01030	Cr7G01160	Cg7G01140	AT4G39240
Co7G01040	Cr7G01170	Cg7G01150	AT4G39250
Co7G01050	Cr7G01180	Cg7G01160	AT4G39260
Co7G01060	Cr7G01190	Cg7G01180	AT1G29870
Co7G01070	Cr5G10790,Cr7G01200	Cg7G01190	AT4G39280
Co7G01080	Cr7G01210	Cg7G01200	AT4G39300
Co7G01090	Cr7G01220	Cg7G01210	AT4G39320
Co7G01100	Cr7G01230	Cg7G01220	AT2G21730,AT4G39330
Co7G01110	Cr7G01240	Cg7G01230	AT4G39340
Co7G01120	Cr7G01250	Cg7G01250	AT2G21770,AT4G39350
Co7G01130	Cr7G01270	Cg7G01260	AT4G39360
Co7G01140	Cr7G01280	Cg7G01270	AT2G21790
Co7G01150	Cr7G01290	Cg7G01280	AT4G39370
Co7G01160	Cr7G01300	Cg7G01290	AT4G39380
Co7G01170	Cr7G01310	Cg7G01300	AT4G09810,AT4G39390
Co7G01180	Cr7G01320	Cg7G01310	AT4G39400
Co7G01190	Cr7G01330	Cg7G01320	AT4G39410
Co7G01200	Cr7G01340	Cg7G01330	AT4G39420
Co7G01210	Cr7G01350	Cg7G01340	AT4G39460
Co7G01220	Cr7G01350	Cg7G01340	AT4G39460
Co7G01230	Cr7G01360	Cg7G01350	AT4G39470
Co7G01240	Cr4G02190,Cr7G01370	Cg7G01360	AT4G39480
Co7G01250	Cr7G01370	Cg7G01370	AT4G39490
Co7G01260	Cr7G01380	Cg7G01380	AT4G39500,AT4G39510
Co7G01270	Cr7G01390	Cg7G01390	AT4G39520
Co7G01280	Cr7G01400	Cg7G01400	AT4G39540
Co7G01290	Cr7G01420	Cg7G01420	AT4G39560
Co7G01300	NA	Cg7G01430	NA
Co7G01310	Cr7G01430	Cg7G01450	AT4G39580
Co7G01320	Cr7G01450	Cg7G01470	NA
Co7G01330	Cr7G01460	Cg7G01480	AT4G39610
Co7G01340	Cr7G01480	Cg7G01490	AT4G39620
Co7G01350	Cr7G01470	Cg7G01500	AT4G39630
Co7G01360	Cr7G01490,Cr7G01500	Cg7G01510,Cg7G01520	AT4G39640,AT4G39650
Co7G01370	Cr7G01510	Cg7G01530	AT4G39660
Co7G01380	Cr7G01520	Cg7G01540	AT4G39670
Co7G01390	Cr7G01530	Cg7G01550	AT4G39680
Co7G01400	Cr7G01540	Cg7G01560	AT4G39690
Co7G01410	Cr7G01550	Cg7G01570	AT4G39700
Co7G01420	Cr7G01560	Cg7G01580	AT4G39710
Co7G01430	Cr7G01570	Cg7G01590	AT4G39720
Co7G01440	Cr7G01580	Cg7G01600	AT4G39730
Co7G01450	Cr7G01590	Cg7G01610	AT4G39740
Co7G01460	Cr7G01600	Cg7G01620	AT4G39745
Co7G01470	Cr7G01630	Cg7G01660	AT4G39770
Co7G01480	Cr7G01640	Cg7G01670	AT4G39780
Co7G01490	Cr7G01650	Cg7G01680	AT4G39790
Co7G01500	Cr7G01660	Cg7G01690	AT4G39795
Co7G01510	Cr4G01240,Cr7G01670	Cg4G01260,Cg7G01700	AT2G22240,AT4G39800
Co7G01520	Cr7G01680	Cg7G01710	AT4G39810
Co7G01530	Cr7G01690	Cg7G01720	AT4G39820
Co7G01540	Cr7G01720	Cg7G01740	AT4G39830
Co7G01550	Cr7G01730	Cg7G01750	AT4G39840
Co7G01560	Cr7G01740	Cg7G01760	AT4G39850
Co7G01570	Cr7G01750	Cg7G01770	AT4G39860
Co7G01580	Cr7G01760	Cg7G01780	AT4G39870
Co7G01590	Cr7G01770	Cg7G01790	AT4G39880
Co7G01600	Cr7G01780	Cg7G01800	AT4G39890,AT5G64990
Co7G01610	Cr7G01790	Cg7G01810	NA
Co7G01620	Cr7G01800	Cg7G01820	AT4G39900
Co7G01630	Cr7G01810	Cg7G01830	AT4G39910
Co7G01640	Cr7G01820	Cg7G01840	AT4G39917
Co7G01650	Cr7G01830	Cg7G01850	AT4G39920
Co7G01660	Cr7G01840	Cg7G01860	AT4G39940
Co7G01670	Cr7G01850	Cg7G01870	AT4G39950
Co7G01680	Cr7G01860	Cg7G01880	AT4G39952
Co7G01690	Cr7G01870	Cg7G01890	AT4G39955
Co7G01700	Cr7G01880	Cg7G01900	AT4G39960
Co7G01710	Cr7G01890	Cg7G01910	AT4G39970
Co7G01720	Cr7G01910	Cg7G01920	AT4G39980
Co7G01730	Cr7G01930	Cg7G01930	AT4G39990
Co7G01740	Cr7G01920	Cg7G01940	AT4G40000
Co7G01750	Cr7G01940	Cg7G01950	AT2G22420
Co7G01760	Cr7G01950	Cg7G01970	AT4G40010
Co7G01770	Cr7G01960	Cg7G01980	AT4G40020
Co7G01780	Cr2G01240,Cr2G23670,Cr6G08980,Cr7G01970	Cg2G01170,Cg6G09490,Cg7G01990	AT1G13370,AT4G40030,AT4G40040,AT5G10400,AT5G10980,AT5G12910,AT5G65350
Co7G01790	Cr2G01240,Cr2G23670,Cr6G08980,Cr7G01980	Cg2G01170,Cg6G09490,Cg7G02010	AT1G13370,AT4G40030,AT4G40040,AT5G10400,AT5G10980,AT5G12910,AT5G65350
Co7G01800	Cr7G01990	Cg7G02000	AT4G40042
Co7G01810	Cr7G02000	Cg7G02020	AT4G40045
Co7G01820	Cr7G02010	Cg7G02030	AT4G40050
Co7G01830	NA	NA	NA
Co7G01840	Cr7G02020	Cg7G02040	AT4G40060
Co7G01850	Cr7G02030	Cg7G02050	AT4G40070
Co7G01860	Cr7G02040	Cg7G02060	AT4G40080
Co7G01870	Cr7G02050	Cg7G02070	AT4G40090
Co7G01880	Cr7G02060	Cg7G02090	AT2G22475,AT4G40100
Co7G01890	Cr7G02070	Cg7G02100	AT1G26290
Co7G01900	Cr7G02080	Cg7G02110	AT4G38100
Co7G01910	Cr7G02090	Cg7G02120	AT4G38090
Co7G01920	Cr7G02100	NA	NA
Co7G01930	Cr7G02110	Cg7G02140	AT4G38070
Co7G01940	Cr7G02120	Cg7G02150	NA
Co7G01950	Cr7G02130	Cg7G02160	AT4G38062
Co7G01960	Cr7G02140	Cg7G02170	AT4G38060
Co7G01970	Cr7G02150	Cg7G02180	AT4G38050
Co7G01980	Cr7G02160	Cg7G02190	AT4G38040
Co7G01990	Cr7G02170	Cg7G02200	AT4G38030
Co7G02000	Cr7G02180	Cg7G02210	AT4G38020
Co7G02010	Cr7G02190	Cg7G02220	AT4G38010
Co7G02020	Cr7G02200	Cg7G02230	AT4G38000
Co7G02030	Cr7G02210	Cg7G02250	AT4G37990
Co7G02040	Cr7G02220	Cg7G02260	AT4G37980
Co7G02050	Cr7G02230	Cg7G02280	AT4G37970
Co7G02060	Cr7G02240	Cg7G02290	AT4G37950
Co7G02070	Cr7G02250	Cg7G02300	AT4G37940
Co7G02080	Cr7G02260	Cg7G02310	AT4G37930
Co7G02090	Cr7G02270	Cg7G02320	AT4G37925
Co7G02100	Cr7G02280	Cg7G02330	AT4G37920
Co7G02110	Cr7G02290	Cg7G02340	AT4G37910
Co7G02120	Cr7G02300	Cg7G02350	AT4G37900
Co7G02130	Cr7G02310	Cg7G02370	AT4G37890
Co7G02140	Cr7G02320	Cg7G02380	AT4G37880
Co7G02150	Cr7G02340	Cg7G02400	AT4G37870
Co7G02160	Cr7G02350	Cg7G02410	AT4G37850
Co7G02170	Cr7G02360	Cg7G02420	AT4G37840
Co7G02180	Cr7G02370	Cg7G02430	AT4G37830
Co7G02190	Cr7G02380	Cg7G02440	AT4G37820
Co7G02200	Cr7G02390	Cg7G02450	AT4G37810
Co7G02210	Cr7G02400	Cg7G02460	AT4G37800
Co7G02220	Cr7G02410	Cg7G02470	AT4G37790
Co7G02230	Cr7G02420	Cg7G02480	AT4G26250,AT5G30500
Co7G02240	Cr7G02430	Cg7G02490	AT4G37780
Co7G02250	Cr7G02440	Cg7G02500	AT4G37770
Co7G02260	Cr7G02450	Cg7G02510	AT4G37760
Co7G02270	Cr7G02460	Cg7G02520	AT4G37750
Co7G02280	Cr7G02470	Cg7G02530	AT4G37740
Co7G02290	Cr7G02480	Cg7G02540	AT4G37730
Co7G02300	Cr7G02500	Cg7G02560	AT4G37710
Co7G02310	Cr7G02510	Cg7G02570	AT4G37700
Co7G02320	Cr7G02520	NA	AT4G37430,AT5G57220
Co7G02330	Cr7G02540	Cg7G02600	AT4G37680,AT4G38320
Co7G02340	Cr7G02550	Cg7G02610	AT2G22910,AT4G37670
Co7G02350	Cr7G02560	Cg7G02620	AT4G37660
Co7G02360	Cr7G02570	Cg7G02630	AT4G37650
Co7G02370	Cr7G02580	Cg7G02640	AT4G37640
Co7G02380	Cr7G02590	Cg7G02650	AT4G37630
Co7G02390	Cr7G02600	Cg7G02660	AT4G37610
Co7G02400	Cr7G02620	Cg7G02680	AT5G08690
Co7G02410	Cr7G02610	Cg7G02670	AT4G37608
Co7G02420	Cr7G02630	Cg7G02690	AT4G37590
Co7G02430	Cr7G02640	Cg7G02700	AT4G37580
Co7G02440	NA	NA	NA
Co7G02450	Cr7G02650	Cg7G02590,Cg7G02710	AT4G37550,AT4G37560
Co7G02460	Cr7G02670	Cg7G02730	AT4G37540
Co7G02470	Cr7G02680,Cr7G02690	Cg7G02740	AT4G37520,AT4G37530
Co7G02480	Cr7G02710	Cg7G02750	AT4G37510
Co7G02490	Cr7G02720	Cg7G02760	AT4G37490
Co7G02500	Cr7G02730	Cg7G02770	AT4G37480
Co7G02510	Cr7G02740	Cg7G02780	AT4G37470
Co7G02520	Cr7G02750	Cg7G02790	AT4G37460
Co7G02530	Cr7G02760	Cg7G02800	AT4G37450
Co7G02540	Cr7G02770	Cg7G02810	AT4G37445
Co7G02550	Cr7G02780	Cg7G02820	AT4G37440
Co7G02560	Cr7G02790	Cg7G02830	NA
Co7G02570	NA	NA	NA
Co7G02580	NA	NA	NA
Co7G02590	Cr7G02810	Cg7G02850	AT4G37420
Co7G02600	Cr7G02820	NA	AT4G37430
Co7G02610	Cr7G02830	Cg7G02840,Cg7G02860	AT4G37400,AT4G37410,AT4G37430,AT5G57220
Co7G02620	Cr7G02840	Cg7G02870	AT1G59500,AT4G37390
Co7G02630	NA	NA	NA
Co7G02640	NA	Cg5G02190	NA
Co7G02650	Cr7G02850	Cg7G02880	AT4G37380
Co7G02660	Cr2G13920,Cr7G02860,Cr7G02870	Cg2G12500,Cg7G02890,Cg7G02900	AT1G66540,AT2G23190,AT4G37330,AT4G37340,AT4G37360,AT4G37370
Co7G02670	Cr7G02890,Cr7G02900	Cg7G02920	AT1G66540,AT2G23190,AT2G23220,AT4G37320,AT4G37330,AT4G37340,AT4G37360
Co7G02680	Cr7G02910	Cg7G02930	AT4G37300
Co7G02690	Cr7G02920	Cg7G02940	AT4G37295
Co7G02700	Cr7G02930	Cg7G02950	AT4G37290
Co7G02710	Cr7G02940	Cg7G02960	AT4G37280
Co7G02720	Cr7G02950	Cg7G02970	AT4G37270
Co7G02730	Cr7G02960,Cr7G02970	Cg7G02980	AT4G37260
Co7G02740	Cr7G02980	Cg7G02990	AT4G37250
Co7G02750	Cr7G02990	Cg7G03000,Cg7G03060	AT4G36880
Co7G02760	Cr7G03000	Cg7G03070	AT4G36890
Co7G02770	Cr7G03010	Cg7G03080	AT4G36900
Co7G02780	Cr7G03020	Cg7G03090	AT4G36910
Co7G02790	Cr7G03030	Cg7G03100	AT4G36920
Co7G02800	Cr7G03050	Cg7G03110	AT4G36930
Co7G02810	Cr7G03060	Cg7G03120	AT4G36940
Co7G02820	Cr7G03070	Cg7G03130	AT4G36945
Co7G02830	Cr7G03080	Cg7G03140	AT4G36950
Co7G02840	Cr7G03100	Cg7G03160	AT4G36960
Co7G02850	Cr7G03110	Cg7G03170	AT4G36970
Co7G02860	Cr7G03120	Cg7G03180	AT4G36980
Co7G02870	Cr7G03130	Cg7G03200	AT4G36990
Co7G02880	Cr7G03140	Cg7G03190	NA
Co7G02890	Cr7G03150	Cg7G03210	AT4G37000
Co7G02900	Cr7G03160	Cg7G03220	AT4G37010
Co7G02910	Cr7G03170	Cg7G03230	AT4G37020
Co7G02920	Cr7G03180	Cg7G03240	AT4G37030
Co7G02930	Cr7G03190	Cg7G03250	AT4G37040
Co7G02940	Cr7G03200	Cg7G03260	AT4G37050
Co7G02950	Cr7G03210	Cg7G03270	AT4G37060,AT4G37070,AT5G43590
Co7G02960	Cr6G37940	NA	AT3G69034
Co7G02970	NA	NA	NA
Co7G02980	Cr7G03220	Cg7G03290	AT4G37080
Co7G02990	Cr7G03230	Cg7G03300	AT4G37090
Co7G03000	Cr7G03240	Cg7G03310	AT4G37100
Co7G03010	Cr7G03250	Cg7G03320	AT4G37110
Co7G03020	Cr7G03260	Cg7G03330	NA
Co7G03030	Cr7G03280	Cg7G03340	AT4G37130
Co7G03040	Cr7G03290	Cg7G03350	AT2G23550,AT2G23560,AT2G23570,AT2G23580,AT4G37140
Co7G03050	Cr7G03300	Cg7G03360	AT2G23550,AT2G23560,AT2G23570,AT2G23580,AT4G37150
Co7G03060	Cr7G03310	Cg7G03370	AT4G37160
Co7G03070	Cr7G03320	Cg7G03380	AT4G37170
Co7G03080	Cr7G03330	Cg7G03390	AT4G37180
Co7G03090	Cr7G03340	Cg7G03400	AT4G37190
Co7G03100	Cr7G03350	Cg7G03410	AT4G37200
Co7G03110	Cr7G03360	Cg7G03420	AT4G37210
Co7G03120	Cr7G03370	Cg7G03430	AT4G37220
Co7G03130	Cr7G03380	Cg7G03440	AT4G37235
Co7G03140	Cr7G03390	Cg7G03450	AT4G37240
Co7G03150	NA	NA	AT2G48259
Co7G03160	Cr7G03410	Cg7G03460	AT4G36870
Co7G03170	Cr7G03420	Cg7G03470	AT4G36860
Co7G03180	Cr7G03430	Cg7G03480	AT4G36850
Co7G03190	Cr7G03440	Cg7G03490	AT4G36840
Co7G03200	Cr7G03450	Cg7G03500	AT4G36830
Co7G03210	Cr7G03460	Cg7G03510	AT4G36820
Co7G03220	Cr7G03470	Cg7G03520	AT1G49530,AT2G18620,AT3G14510,AT4G36810
Co7G03230	Cr7G03480	Cg7G03530	AT2G18600,AT4G36800
Co7G03240	Cr7G03490	Cg7G03540	AT4G36790
Co7G03250	Cr7G03500	Cg7G03550	AT4G36780
Co7G03260	Cr7G03510	Cg7G03560	AT4G36770
Co7G03270	Cr7G03520	Cg7G03570	AT4G36760
Co7G03280	Cr7G03530	Cg7G03580	AT4G36750
Co7G03290	Cr7G03540	Cg7G03590	AT4G36740
Co7G03300	Cr7G03550	Cg7G03600	AT4G36730
Co7G03310	Cr7G03560	Cg7G03610	AT4G36720
Co7G03320	Cr7G03570	Cg7G03620	AT4G36710
Co7G03330	Cr7G03580	Cg7G03630	AT4G36700
Co7G03340	Cr7G03590	Cg7G03640	AT4G36690
Co7G03350	Cr7G03600	Cg7G03650	AT4G36680
Co7G03360	Cr7G03610	Cg7G03660	AT4G36670
Co7G03370	Cr7G03620	Cg7G03670	AT4G36660,AT5G65650
Co7G03380	Cr7G03630	Cg7G03680	AT4G36650
Co7G03390	NA	Cg7G03690	NA
Co7G03400	Cr7G03640	Cg7G03700	AT4G36640
Co7G03410	Cr7G03650	Cg7G03710	AT4G36630
Co7G03420	Cr7G03660	Cg7G03720	AT4G36620
Co7G03430	Cr7G03670	Cg7G03730	AT4G36610
Co7G03440	Cr7G03680	Cg7G03740	AT4G36600
Co7G03450	Cr7G03690	Cg7G03750	AT4G36590
Co7G03460	NA	NA	NA
Co7G03470	Cr7G03700	Cg7G03760	AT2G18330,AT4G36580
Co7G03480	Cr7G03710	Cg7G03770	AT4G36570
Co7G03490	Cr7G03720	Cg7G03780	AT4G36550
Co7G03500	Cr7G03730	Cg7G03790	AT4G36540
Co7G03510	Cr7G03740	Cg7G03800	AT4G36530
Co7G03520	Cr7G03750	Cg7G03810	AT4G36520
Co7G03530	Cr7G03760	Cg7G03820	AT4G36500
Co7G03540	Cr7G03770	Cg7G03830	AT4G36470
Co7G03550	Cr7G03780	Cg7G03840	AT4G36480
Co7G03560	Cr7G03790	Cg7G03850	AT4G36490
Co7G03570	Cr7G03800	Cg7G03860	AT1G10210,AT4G36450
Co7G03580	Cr7G03810	Cg7G03870	AT4G36440
Co7G03590	Cr7G03820	Cg7G03880	AT2G18140,AT4G36430
Co7G03600	Cr7G03840	Cg7G03900	AT1G45050,AT4G36410
Co7G03610	Cr7G03830	Cg7G03890	AT4G36420
Co7G03620	Cr7G03850	Cg7G03910	AT4G36400
Co7G03630	Cr7G03860	Cg7G03920	AT4G36390
Co7G03640	Cr7G03870	Cg7G03930	AT4G36380
Co7G03650	Cr7G03880	Cg7G03940	AT4G36360
Co7G03660	Cr7G03890	Cg7G03950	AT1G52940,AT2G18130,AT4G36350
Co7G03670	Cr7G03900	Cg7G03960	AT4G36270,AT4G36280,AT4G36290
Co7G03680	Cr7G03910	Cg7G03970	AT4G36260
Co7G03690	Cr7G03920	Cg7G03980	AT4G36250
Co7G03700	Cr7G03930	Cg7G03990	AT4G36240
Co7G03710	Cr7G03940	Cg7G04000	AT4G36230
Co7G03720	Cr7G03950	Cg7G04010	AT4G36220,AT5G04330
Co7G03730	Cr7G03960	Cg7G04020	AT4G36210
Co7G03740	Cr7G03970	Cg7G04030	AT4G36190,AT4G36195
Co7G03750	Cr7G03980	Cg7G04040	AT4G36180
Co7G03760	Cr7G03990	Cg7G04050	AT2G18060,AT4G36160
Co7G03770	Cr7G04020	Cg7G04060	AT4G36130
Co7G03780	Cr7G04040	Cg7G04080	AT2G18010,AT4G36110
Co7G03790	Cr7G04050	Cg7G04090	NA
Co7G03800	Cr7G04060	Cg7G04100	AT1G48980,AT4G36090
Co7G03810	Cr7G04070	Cg7G04110	AT4G36080
Co7G03820	Cr7G04080	Cg7G04120	AT4G36070
Co7G03830	Cr7G04090	Cg7G04130	AT4G36060
Co7G03840	Cr7G04100	Cg7G04140	AT4G36050
Co7G03850	Cr7G04110	Cg7G04150	AT4G36040
Co7G03860	Cr7G04120	Cg7G04160	AT4G36030
Co7G03870	Cr7G04130	Cg7G04170	AT4G36020
Co7G03880	Cr7G04140	Cg7G04180	AT4G36010
Co7G03890	Cr7G04150	Cg7G04190	AT4G35987
Co7G03900	Cr7G04160	Cg7G04200	AT4G35985
Co7G03910	NA	NA	NA
Co7G03920	Cr7G04170	Cg7G04210	AT4G35980
Co7G03930	Cr7G04180	Cg7G04230	AT4G35970
Co7G03940	Cr5G16710,Cr7G04190	Cg5G17140,Cg7G04220	AT4G35950,AT5G45970
Co7G03950	Cr7G04200	Cg7G04240	AT4G35940
Co7G03960	Cr7G04210	Cg7G04250	AT4G35930
Co7G03970	Cr7G04230	Cg7G04270	AT4G35920
Co7G03980	Cr7G04240	Cg7G04280	AT4G35910
Co7G03990	Cr7G04250	Cg7G04290	AT4G35905
Co7G04000	NA	Cg7G04310	AT4G35900
Co7G04010	Cr7G04260	Cg7G04340	AT4G35890
Co7G04020	Cr7G04270	Cg7G04350	AT4G35880
Co7G04030	Cr7G04280	Cg7G04360	AT4G35870
Co7G04040	Cr7G00130	Cg7G04370	NA
Co7G04050	NA	Cg7G04380	NA
Co7G04060	Cr7G04290	Cg7G04390	AT4G35860
Co7G04070	Cr7G04300	Cg7G04400	AT4G35850
Co7G04080	Cr7G04310	Cg7G04410	AT4G35840
Co7G04090	Cr7G04320	Cg7G04420	AT4G35830
Co7G04100	Cr7G04330	Cg7G04430	AT4G35820
Co7G04110	Cr7G04330	Cg7G04440	AT4G35810
Co7G04120	Cr7G04340	Cg7G04450	AT4G35800
Co7G04130	Cr7G04350	Cg7G04460	AT4G35790
Co7G04140	Cr7G04360	Cg7G04470	AT4G35785
Co7G04150	NA	NA	NA
Co7G04160	Cr7G04370	Cg7G04480	AT4G35780
Co7G04170	Cr7G04380	Cg7G04490	AT4G35770
Co7G04180	Cr7G04390	Cg7G04500	AT4G35760
Co7G04190	Cr7G04410	Cg7G04510	AT4G35750
Co7G04200	Cr7G04400	Cg7G04520	AT4G35740
Co7G04210	NA	Cg7G04530	NA
Co7G04220	Cr7G04420	Cg7G04540	AT4G35733
Co7G04230	Cr7G04430	Cg7G04550	AT4G35730
Co7G04240	Cr1G34290,Cr7G04440	Cg1G35170,Cg7G04560	NA
Co7G04250	Cr7G04450	Cg7G04570	NA
Co7G04260	Cr7G04460	Cg7G04580	AT4G35720
Co7G04270	Cr7G04470	Cg7G04590	AT4G35710
Co7G04280	Cr7G04480	Cg7G04600	NA
Co7G04290	Cr7G04490	Cg7G04610	AT4G35690
Co7G04300	Cr7G04550	Cg7G04630	NA
Co7G04310	Cr7G04560	Cg7G04640	AT4G35680
Co7G04320	Cr7G04570	Cg7G04650	AT4G35670,AT5G27530
Co7G04330	Cr7G04580	Cg7G04660	AT4G35660
Co7G04340	Cr7G04590	Cg7G04670	AT4G35655
Co7G04350	Cr7G04600	Cg7G04680	AT1G32480,AT4G35650
Co7G04360	Cr7G04610	Cg7G04690	AT4G35640
Co7G04370	Cr7G04620	Cg7G04700	AT4G35630
Co7G04380	Cr7G04630	Cg7G04710	AT4G35620
Co7G04390	Cr7G04650	Cg7G04720	AT4G35610
Co7G04400	Cr7G04640	Cg7G04730	AT4G35600
Co7G04410	NA	NA	NA
Co7G04420	Cr7G04660	Cg7G04740	AT4G35590
Co7G04430	Cr7G04670	Cg7G04750	AT4G12735
Co7G04440	Cr7G04680	Cg7G04760	AT4G35580
Co7G04450	Cr7G04690	Cg7G04770	AT4G35570
Co7G04460	Cr7G04700	Cg7G04780	AT4G35560
Co7G04470	Cr7G04710	Cg7G04790	AT4G35550
Co7G04480	Cr7G04720	Cg7G04800	AT4G35540
Co7G04490	Cr7G04730	Cg7G04810	AT4G35530
Co7G04500	Cr7G04740	Cg7G04820	AT4G35520
Co7G04510	Cr7G04750	Cg7G04830	AT4G35510
Co7G04520	Cr7G04760	Cg7G04840	AT4G35500
Co7G04530	Cr7G04770	Cg7G04850	AT4G35490
Co7G04540	Cr7G04780	Cg7G04860	AT4G35480
Co7G04550	Cr7G04790	Cg7G04870	AT4G35470
Co7G04560	Cr7G04800	Cg7G04880	AT4G35460
Co7G04570	Cr7G04810	Cg7G04890	AT4G35450
Co7G04580	Cr7G04820	Cg7G04900	AT4G35440
Co7G04590	Cr7G04840	Cg7G04910	AT4G35420
Co7G04600	Cr7G04850	Cg7G04920	AT4G35410
Co7G04610	Cr7G04860	Cg7G04930	AT4G35390
Co7G04620	NA	NA	NA
Co7G04630	Cr7G04870	Cg7G04940	AT4G35380
Co7G04640	Cr7G04880	Cg7G04950	AT2G17320,AT2G17340,AT4G35360
Co7G04650	Cr7G04890	Cg7G04970	AT4G35350
Co7G04660	Cr7G04900	Cg7G04980	AT4G35335
Co7G04670	Cr7G04910	Cg7G04990	AT4G35320
Co7G04680	Cr7G00200,Cr7G04920	Cg7G00180,Cg7G05000	AT4G35310,AT4G38230
Co7G04690	Cr7G04930	Cg7G05010	AT4G35300
Co7G04700	Cr7G04940	Cg7G05020	AT2G17265
Co7G04710	Cr7G04950	Cg7G05030	AT4G35290
Co7G04720	Cr7G04960	Cg7G05040	AT4G35280
Co7G04730	Cr7G04970	Cg7G05050	AT4G35270
Co7G04740	Cr7G04980	Cg7G05060	AT1G32480,AT4G35260
Co7G04750	Cr7G04990	Cg7G05070	AT4G35250
Co7G04760	Cr7G05000	Cg7G05080	AT4G35240
Co7G04770	Cr7G05010	Cg7G05090	AT4G35230
Co7G04780	Cr7G05020	Cg7G05100	AT4G35220
Co7G04790	Cr7G05030	Cg7G05110	AT4G35210
Co7G04800	Cr7G05040	Cg7G05120	AT4G35190
Co7G04810	Cr7G05050	Cg7G05130	AT4G35180
Co7G04820	Cr7G05060	Cg7G05140	AT4G35170
Co7G04830	Cr7G05070	Cg8G24790	AT2G14378,AT4G35165
Co7G04840	Cr7G05080	Cg7G05150	AT4G35160
Co7G04850	Cr7G05090	Cg7G05160	AT4G35140
Co7G04860	NA	Cg7G05170	AT4G35130
Co7G04870	Cr7G05110	Cg7G05190	AT4G35200
Co7G04880	Cr7G05030,Cr7G05120	Cg7G05200	AT2G17070,AT2G17080,AT4G35200,AT4G35210
Co7G04890	Cr6G29340,Cr7G05140	Cg6G29800,Cg7G05210	AT4G35110
Co7G04900	Cr7G05150	Cg7G05220	AT4G35100
Co7G04910	Cr7G05160	Cg7G05230	AT1G20620,AT1G20630,AT4G35090
Co7G04920	Cr7G05170	Cg7G05240	AT4G35080
Co7G04930	Cr7G05180	Cg7G05260	AT4G35070
Co7G04940	Cr7G05210	Cg7G05270	AT4G35060
Co7G04950	Cr7G05220	Cg7G05280	AT4G35050
Co7G04960	Cr7G05230	Cg7G05290	AT4G35040
Co7G04970	Cr7G05240	Cg7G05300	AT4G35030
Co7G04980	Cr5G16710,Cr7G04190,Cr7G05250	Cg5G17140,Cg7G04220,Cg7G05310	AT4G35020,AT5G45970
Co7G04990	Cr7G05260	Cg7G05250	AT4G35010
Co7G05000	Cr7G05270	Cg7G05320	AT4G35000
Co7G05010	Cr1G35890,Cr3G23040,Cr4G06220,Cr7G32060	Cg1G36580	NA
Co7G05020	Cr1G32830,Cr1G35900,Cr3G23030,Cr5G09160	Cg1G36590	NA
Co7G05030	NA	Cg6G28110	NA
Co7G05040	Cr7G05280	Cg7G05340	AT4G34990
Co7G05050	Cr7G05290	Cg7G05350	AT4G34980
Co7G05060	Cr7G05300	Cg7G05360	AT4G34970
Co7G05070	Cr7G05310	Cg7G05370	AT4G34960
Co7G05080	Cr7G05320	Cg7G05380	AT4G34950
Co7G05090	Cr7G05330	Cg7G05390	AT4G34940
Co7G05100	Cr7G05340	Cg7G05400	AT4G34920,AT4G34930
Co7G05110	Cr7G05350	Cg7G05410	AT4G34910
Co7G05120	Cr7G05360	Cg7G05420	AT4G34890,AT4G34900
Co7G05130	Cr7G05370	Cg7G05430	AT4G34880
Co7G05140	Cr7G05380	Cg7G05440	AT4G34880
Co7G05150	Cr7G05390	Cg7G05450	AT2G16600,AT4G34870
Co7G05160	Cr7G05400	Cg7G05460	AT4G34860
Co7G05170	Cr7G05410	Cg7G05470	AT4G34850
Co7G05180	Cr7G05420	Cg7G05480	AT4G34840
Co7G05190	Cr7G05430	Cg7G05490	AT4G34830
Co7G05200	Cr7G05440	Cg7G05500	AT4G34810
Co7G05210	Cr7G05450	Cg7G05510	AT4G34800
Co7G05220	Cr7G05460	Cg7G05520	AT4G34790
Co7G05230	Cr7G05470	NA	AT4G34780
Co7G05240	Cr7G05480	Cg7G05530	AT4G34770
Co7G05250	Cr7G05490	Cg7G05540	AT1G75580,AT4G34760
Co7G05260	Cr7G05500	Cg7G05550	AT4G34750
Co7G05270	Cr7G05510	Cg7G05560	AT4G34740
Co7G05280	Cr7G05520	Cg7G05570	AT4G34730
Co7G05290	Cr7G05530	Cg7G05580	AT2G16510,AT4G34720,AT4G38920
Co7G05300	Cr7G05540	Cg7G05590	AT4G34710
Co7G05310	Cr7G05550	Cg7G05600	AT4G34700
Co7G05320	Cr7G05560	Cg7G05610	AT4G34680
Co7G05330	Cr7G05570	Cg7G05620	AT4G34670
Co7G05340	Cr7G05580	Cg7G05630	AT4G34660
Co7G05350	Cr7G05590	Cg7G05640	AT4G34650
Co7G05360	Cr7G05600	Cg7G05640	AT4G34640
Co7G05370	Cr7G05610	Cg7G05650	AT4G34630
Co7G05380	Cr7G05620	Cg7G05660	AT4G34620
Co7G05390	Cr7G05630	Cg7G05670	AT4G34610
Co7G05400	Cr7G05640	Cg7G05680	AT4G34600
Co7G05410	Cr7G05650	Cg7G05690	AT4G34590
Co7G05420	Cr7G05660	Cg7G05700	AT4G34580
Co7G05430	Cr7G05670	Cg7G05710	AT4G34570
Co7G05440	Cr7G05680	Cg7G05720	AT4G34560
Co7G05450	Cr7G05690	Cg7G05730	AT2G16360,AT4G34555
Co7G05460	Cr7G05700	Cg7G05740	AT4G34550
Co7G05470	Cr7G05710	Cg7G05750	AT4G34540
Co7G05480	Cr7G05720	Cg7G05760	AT4G34530
Co7G05490	Cr7G05730	Cg7G05770	AT4G34520
Co7G05500	Cr7G05740	Cg7G05780	AT4G34510
Co7G05510	Cr7G05750	Cg7G05790	AT4G34500
Co7G05520	Cr7G05760	Cg7G05800	AT4G34490
Co7G05530	Cr3G30960,Cr7G05770	Cg7G05810	AT2G16230,AT4G34480
Co7G05540	Cr6G33760,Cr6G33770,Cr7G05780	Cg6G34130,Cg7G05820	AT2G03170,AT3G21830,AT3G21840,AT3G21850,AT3G21860
Co7G05550	Cr7G05790	Cg7G05830	AT4G34460
Co7G05560	Cr7G05800	Cg7G05840	AT4G34450
Co7G05570	NA	NA	NA
Co7G05580	Cr7G05810	Cg7G05850	AT4G34440
Co7G05590	Cr7G05830	Cg7G05860	AT4G34430
Co7G05600	Cr7G05840	Cg7G05870	AT4G34420
Co7G05610	Cr7G05850	Cg7G05880	AT4G34419
Co7G05620	Cr7G05860	Cg7G05890	AT4G34412
Co7G05630	Cr7G05870	Cg7G05900	AT4G34410
Co7G05640	Cr7G05890	Cg7G05910	AT4G34400
Co7G05650	Cr7G05900	Cg7G05920	AT4G34390
Co7G05660	Cr7G05910	Cg7G05930	AT4G34380
Co7G05670	Cr7G05920	Cg7G05940	AT2G16090,AT4G34370
Co7G05680	Cr7G05930	Cg7G05950	AT4G34360
Co7G05690	Cr7G05940	Cg7G05960	NA
Co7G05700	Cr7G05950	Cg7G05970	AT4G34350
Co7G05710	Cr7G05960	Cg7G05980	AT4G34340
Co7G05720	Cr7G05970	Cg7G05990	AT4G34320
Co7G05730	Cr7G05980,Cr7G06000	Cg7G06000,Cg7G06020	AT4G34320
Co7G05740	Cr7G05990	Cg7G06010	AT4G34320
Co7G05750	Cr7G06010	Cg7G06030	AT4G34310
Co7G05760	Cr7G06020,Cr7G06570	Cg7G06040,Cg7G06470	AT4G34300
Co7G05770	Cr7G06030	Cg7G06050	AT4G34290
Co7G05780	Cr7G06040	Cg7G06060	AT4G34280
Co7G05790	Cr7G06050	Cg7G06070	AT4G34270
Co7G05800	Cr7G06060	Cg7G06080	AT4G34265
Co7G05810	Cr7G06070	Cg7G06090	AT4G34260
Co7G05820	Cr7G06080	Cg7G06100	AT4G34250
Co7G05830	Cr7G06090	Cg7G06110	AT4G34240
Co7G05840	Cr7G06100	Cg7G06120	AT4G34230
Co7G05850	Cr7G06120	Cg7G06130	AT4G34220
Co7G05860	Cr7G06130	Cg7G06140	AT4G34215
Co7G05870	Cr7G06140	Cg7G06150	AT4G34200
Co7G05880	Cr7G06150	Cg7G06160	AT4G34190
Co7G05890	Cr7G06160	Cg7G06170	AT1G44542,AT4G34180
Co7G05900	Cr7G06170	Cg7G06180	AT3G42050
Co7G05910	Cr7G06190	Cg7G06190	AT4G23580,AT4G34170
Co7G05920	Cr7G06200	Cg7G06200	AT4G34160
Co7G05930	Cr7G06210	Cg7G06210	AT4G34150
Co7G05940	Cr7G06220	Cg7G06220	AT4G34140
Co7G05950	Cr7G06230	Cg7G06230	AT4G34138
Co7G05960	Cr7G06250,Cr7G06260	Cg7G06240	AT4G34131,AT4G34135
Co7G05970	Cr7G06240	Cg7G06250	AT4G34120
Co7G05980	Cr7G06270	Cg7G06260	AT1G49760,AT4G34110
Co7G05990	Cr7G06280	Cg7G06270	NA
Co7G06000	NA	NA	NA
Co7G06010	Cr7G06290	Cg7G06300	AT4G34100
Co7G06020	Cr7G06300	Cg7G06310	AT4G34090
Co7G06030	Cr7G06320	Cg7G06330	AT4G34050
Co7G06040	Cr7G06330	Cg7G06340	AT2G15530,AT4G34040
Co7G06050	Cr7G06340	Cg7G06350	AT4G34030
Co7G06060	Cr7G06350	Cg7G06360	AT4G34020
Co7G06070	Cr7G06360	Cg7G06370	AT4G34000
Co7G06080	Cr7G06370	Cg7G06380	AT4G33990
Co7G06090	Cr7G06380	Cg7G06390	AT4G33985
Co7G06100	Cr7G06390	Cg7G06400	AT4G33980
Co7G06110	Cr7G06400	Cg7G06410	AT4G33970
Co7G06120	Cr7G06410	Cg7G06420	AT4G33960
Co7G06130	Cr7G06420	Cg7G06430	AT4G33950
Co7G06140	Cr7G06430	Cg7G06440	AT4G33945
Co7G06150	Cr7G06440	Cg7G06450	AT4G33940
Co7G06160	Cr7G06570	Cg7G06470	NA
Co7G06170	Cr7G06580	Cg7G06460	AT4G33925
Co7G06180	Cr7G06590	Cg7G06480	AT4G33920
Co7G06190	Cr7G06610	Cg7G06500	AT4G33910
Co7G06200	NA	NA	NA
Co7G06210	Cr7G06640	Cg7G06520	AT4G33890
Co7G06220	Cr7G06630	Cg3G28720	AT4G33905
Co7G06230	Cr7G06650	Cg7G06530	AT4G33880
Co7G06240	Cr7G06660	Cg7G06540	AT4G33870
Co7G06250	Cr7G32930	Cg7G31710	AT3G43980,AT3G44010,AT4G33865
Co7G06260	Cr7G06670,Cr7G06680	Cg7G06550,Cg7G06560	AT4G33830,AT4G33840,AT4G33860
Co7G06270	Cr7G06690	Cg7G06570	AT4G33810,AT4G33820
Co7G06280	Cr7G06700	Cg7G06580	AT4G33800
Co7G06290	Cr7G06710	Cg7G06590	AT4G33790
Co7G06300	Cr7G06720	Cg7G06600	AT4G33780
Co7G06310	Cr7G06730	Cg7G06610	AT4G33770
Co7G06320	NA	NA	NA
Co7G06330	NA	NA	NA
Co7G06340	NA	NA	NA
Co7G06350	NA	NA	NA
Co7G06360	Cr7G06740	Cg7G06620	AT4G33760
Co7G06370	Cr7G06750	Cg7G06630	AT4G33740
Co7G06380	Cr7G06760	Cg7G06640	AT4G33730
Co7G06390	Cr7G06770	Cg7G06650	AT4G33720
Co7G06400	Cr7G06780	Cg7G06660	AT4G33710,AT5G26130
Co7G06410	Cr7G06790	Cg7G06670	AT4G33700
Co7G06420	Cr7G06800	Cg7G06680	AT4G33690
Co7G06430	Cr7G06810	Cg7G06690	AT2G13810,AT4G33680
Co7G06440	Cr7G06820	Cg7G06700	AT4G33670
Co7G06450	Cr7G06830	Cg7G06710	AT4G33666
Co7G06460	Cr7G06850	Cg7G06730	AT4G33650
Co7G06470	Cr7G06840	Cg7G06720	AT4G33660
Co7G06480	Cr7G06860	Cg7G06740	AT4G33640
Co7G06490	NA	NA	NA
Co7G06500	Cr7G06870	Cg7G06750	AT4G33630
Co7G06510	Cr7G06880	Cg7G06760	AT4G33625
Co7G06520	Cr7G06890	Cg7G06770	AT4G33620
Co7G06530	Cr7G06910	Cg7G06780	AT1G55990
Co7G06540	Cr7G06920	Cg7G06790	AT4G33600
Co7G06550	Cr7G06930	Cg7G06800	AT4G33590
Co7G06560	Cr7G06940	Cg7G06810	NA
Co7G06570	Cr7G06950	Cg7G06820	AT4G33580
Co7G06580	Cr7G06960	Cg7G06830	AT4G33565
Co7G06590	Cr7G06970	Cg7G06840	AT4G33560
Co7G06600	Cr7G06980	Cg7G06850	AT4G33550
Co7G06610	Cr7G06990	Cg7G06860	AT4G33540
Co7G06620	Cr7G07000	Cg7G06870	AT4G33530
Co7G06630	Cr7G07010	Cg7G06880	AT4G33520
Co7G06640	Cr7G07020	Cg7G06890	AT4G33510
Co7G06650	Cr7G07030	Cg7G06900	AT4G33500
Co7G06660	Cr7G07040	Cg7G06910	AT4G33495
Co7G06670	Cr7G07050	Cg7G06920	AT4G33490
Co7G06680	Cr7G07060	Cg7G06930	AT4G33480
Co7G06690	Cr7G07070	Cg7G06940	AT4G33470
Co7G06700	Cr7G07080	Cg7G06950	AT4G33467
Co7G06710	NA	NA	NA
Co7G06720	Cr7G07100	Cg7G06970	AT4G33460
Co7G06730	Cr7G07110	Cg7G06980	AT4G33450
Co7G06740	Cr7G07120	Cg7G06990	AT4G33440
Co7G06750	Cr7G07130	Cg7G07000	AT2G13800,AT4G33430
Co7G06760	Cr7G07140	Cg7G07010	AT4G33420
Co7G06770	Cr7G07150	Cg7G07020	AT4G33410
Co7G06780	Cr7G07160	Cg7G07030	AT4G33400
Co7G06790	Cr7G07170	Cg7G07040	AT4G33390
Co7G06800	Cr7G07180	Cg7G07050	AT4G33380
Co7G06810	Cr7G07190	Cg7G07060	AT4G33360
Co7G06820	Cr7G07200	Cg7G07070	AT4G33355
Co7G06830	Cr7G07210	Cg7G07080	AT4G33350
Co7G06840	Cr7G07220	Cg7G07090	AT4G33330
Co7G06850	Cr7G07240	Cg7G07100	AT4G33300
Co7G06860	Cr7G07250	Cg7G07110	AT4G33280
Co7G06870	Cr7G07260	Cg7G07120	AT4G33260,AT4G33270,AT5G26900,AT5G27080,AT5G27945
Co7G06880	Cr7G07270	Cg7G07130	AT4G33250
Co7G06890	Cr7G07280	Cg7G07140	AT4G33240
Co7G06900	Cr7G07300	Cg7G07150	AT4G33230
Co7G06910	Cr7G07310	Cg7G07160	AT4G33220
Co7G06920	Cr7G07320	Cg7G07170	AT4G33210
Co7G06930	Cr7G07330	Cg7G07180	AT4G33200
Co7G06940	Cr7G07340	Cg7G07190	AT4G33180
Co7G06950	Cr7G07350	Cg7G07200	AT4G33160
Co7G06960	Cr7G07360	Cg7G07210	AT4G33170
Co7G06970	Cr7G07370	Cg7G07220	AT4G33150
Co7G06980	NA	NA	AT4G33145
Co7G06990	Cr7G07390	Cg7G07240	AT4G33140
Co7G07000	NA	NA	NA
Co7G07010	Cr7G07400	Cg7G07250	AT4G33130
Co7G07020	Cr7G07410	Cg7G07260	AT4G33110,AT4G33120
Co7G07030	Cr7G07420	Cg7G07270	AT4G33100
Co7G07040	Cr7G07430	Cg7G07280	AT4G33090
Co7G07050	NA	NA	NA
Co7G07060	Cr7G07440	Cg7G07290	AT4G33080
Co7G07070	Cr7G07450	Cg7G07300	AT4G33070,AT5G01330
Co7G07080	Cr7G07460	Cg7G07310	AT4G33060
Co7G07090	Cr7G07470	Cg7G07320	AT4G33050
Co7G07100	NA	Cg7G07330	NA
Co7G07110	Cr7G07500	Cg7G07340	AT4G33040
Co7G07120	Cr7G07510	Cg7G07350	AT4G33030
Co7G07130	Cr7G07520	Cg7G07360	AT4G33020
Co7G07140	Cr7G07530	Cg7G07370	AT4G33010
Co7G07150	Cr7G07540	Cg7G07380	AT4G33000
Co7G07160	Cr7G07550	Cg7G07390	AT4G32990
Co7G07170	Cr7G07560	Cg7G07400	AT4G32980
Co7G07180	Cr7G07570	Cg7G07410	AT4G32970
Co7G07190	Cr7G07580	Cg7G07420	AT4G32960
Co7G07200	Cr7G07590	Cg7G07430	AT4G32950
Co7G07210	Cr7G07600	Cg7G07440	AT4G32940
Co7G07220	Cr7G07610	Cg7G07450	AT4G32930
Co7G07230	Cr7G07620	Cg7G07460	AT4G32920
Co7G07240	Cr7G07630	Cg7G07470	AT4G32915
Co7G07250	Cr7G07640	Cg7G07480	AT4G32910
Co7G07260	Cr7G07650	Cg7G07490	AT4G32900
Co7G07270	Cr7G07660	Cg7G07500	AT4G32890
Co7G07280	Cr7G07670	Cg7G07510	AT4G32880
Co7G07290	Cr7G07680	Cg7G07520	AT4G32870
Co7G07300	Cr7G07690	Cg7G07530	AT4G32860
Co7G07310	Cr7G07700	Cg7G07540	AT4G32850
Co7G07320	Cr7G07710	Cg7G07550	AT4G32840
Co7G07330	Cr7G07720	Cg7G07560	AT4G32830
Co7G07340	Cr7G07730	Cg7G07570	AT4G32820
Co7G07350	Cr7G07740	Cg7G07580	AT4G32810
Co7G07360	Cr7G07750	Cg7G07590	AT4G32800
Co7G07370	Cr7G07760	Cg7G07600	AT4G32790
Co7G07380	Cr7G07770	Cg7G07610	AT4G32780
Co7G07390	Cr7G07780	Cg7G07620	AT4G32770
Co7G07400	Cr7G07790	Cg7G07630	AT4G32760
Co7G07410	Cr7G07810	Cg7G07650	AT4G32730
Co7G07420	Cr7G07800	Cg7G07640	AT4G32750
Co7G07430	Cr7G07820	Cg7G07660	AT4G32720
Co7G07440	Cr7G07830	Cg7G07670	AT4G32717
Co7G07450	Cr7G07840	Cg7G07680	NA
Co7G07460	NA	Cg7G07690	AT4G32714
Co7G07470	Cr7G07850	NA	NA
Co7G07480	Cr7G07860	NA	NA
Co7G07490	Cr7G07870	Cg7G07700	NA
Co7G07500	Cr7G07880	Cg7G07710	AT4G32710
Co7G07510	Cr7G07900	Cg7G07720	AT4G32700
Co7G07520	Cr7G07910	Cg7G07730	AT4G32690
Co7G07530	Cr7G07920	Cg7G07740	AT4G32680
Co7G07540	NA	NA	AT4G32670
Co7G07550	Cr7G07940	Cg7G07750	AT4G32660
Co7G07560	Cr7G07950	Cg7G07770	AT4G32650
Co7G07570	Cr7G07960	Cg7G07780	AT4G32640
Co7G07580	Cr7G07970	Cg7G07790	AT4G32630
Co7G07590	Cr7G07980	Cg7G07800	AT4G32620
Co7G07600	Cr7G07990	Cg7G07810	AT2G25670,AT4G32610
Co7G07610	Cr7G08000	Cg7G07820	AT4G32605
Co7G07620	Cr7G08010	Cg7G07830	AT4G32600
Co7G07630	Cr7G08020	Cg7G07840	AT4G32590
Co7G07640	Cr7G08030	Cg7G07850	AT4G32570
Co7G07650	Cr7G08040	Cg7G07860	AT4G32560
Co7G07660	Cr7G08050	Cg7G07870	AT4G32551
Co7G07670	Cr7G08060	Cg7G07880	AT4G32540
Co7G07680	Cr7G08080,Cr7G08090	Cg7G07910	AT5G67610
Co7G07690	Cr7G08100	Cg7G07920	AT4G32530
Co7G07700	Cr7G08110	Cg7G07930	AT4G32520
Co7G07710	Cr7G08120	Cg7G07940	AT4G32510
Co7G07720	Cr7G08130	Cg7G07950	AT4G32500
Co7G07730	Cr7G08140	Cg7G07960	AT4G32490
Co7G07740	Cr7G08150	Cg7G07970	AT4G32480
Co7G07750	Cr7G08160	Cg7G07980	AT4G32470,AT5G25450
Co7G07760	Cr7G08170	Cg7G07990	AT4G32460,AT5G25460
Co7G07770	Cr7G08180	Cg7G08000	AT4G32440
Co7G07780	Cr7G08200,Cr7G08210	Cg7G08020	AT4G32430
Co7G07790	Cr7G08190	Cg7G08010	AT4G32420
Co7G07800	Cr7G08220	Cg7G08030	AT4G32410
Co7G07810	Cr7G08230	Cg7G08040	AT4G32400
Co7G07820	NA	NA	AT4G32390
Co7G07830	Cr7G08260	Cg7G08050	AT4G32370
Co7G07840	Cr7G08270	Cg7G08060	AT4G32360
Co7G07850	Cr7G08280	Cg7G08070	AT4G32350
Co7G07860	Cr7G08290	Cg7G08080	AT4G32342
Co7G07870	Cr7G08300	Cg7G08090	AT4G32340
Co7G07880	Cr7G08310	Cg7G08100	AT2G25480,AT4G32330
Co7G07890	Cr7G08320	Cg7G08110	AT4G32320
Co7G07900	Cr7G08330	Cg7G08120	AT4G32300
Co7G07910	Cr7G08340	Cg7G08130	AT4G32295
Co7G07920	Cr7G08350	Cg7G08140	AT4G32290
Co7G07930	Cr7G08360	Cg7G08150	AT4G32285
Co7G07940	Cr7G08370	Cg7G08160	AT4G32280
Co7G07950	Cr7G08380	Cg7G08170	AT2G14695,AT4G32272
Co7G07960	Cr7G08390	Cg7G08180	AT4G32270
Co7G07970	Cr7G08400	Cg7G08190	AT4G32260
Co7G07980	Cr7G08410	Cg7G08200	AT4G32250
Co7G07990	Cr7G08420	Cg7G08210	AT4G32190
Co7G08000	Cr7G08430	Cg7G08220	AT4G32180
Co7G08010	Cr7G08440	Cg7G08240	AT4G32170,AT4G39500
Co7G08020	Cr7G08450	Cg7G08250	AT2G25350,AT4G32160
Co7G08030	Cr7G08460	Cg7G08260	AT2G25340,AT4G32150
Co7G08040	Cr7G08470	Cg7G08270	AT4G32140
Co7G08050	Cr7G08480	Cg7G08280	AT2G25310,AT4G32130
Co7G08060	Cr7G08490	Cg7G08290	AT4G32120
Co7G08070	Cr7G08500	Cg7G08300	AT4G32100,AT4G32105,AT4G32110
Co7G08080	Cr7G08510	Cg7G08310	AT4G32090
Co7G08090	Cr7G08510	Cg7G08320	AT4G32080,AT4G32090
Co7G08100	Cr7G08520	Cg7G08330	AT4G32070
Co7G08110	Cr7G08530	Cg7G08340	AT4G32060
Co7G08120	Cr7G08540	Cg7G08350	AT4G32050
Co7G08130	Cr7G08550	Cg7G08360	AT4G32040
Co7G08140	Cr7G08560	Cg7G08370	AT4G32030
Co7G08150	Cr7G08570	Cg7G08380	AT4G32020
Co7G08160	Cr7G08580	Cg7G08390	AT4G32010
Co7G08170	Cr7G08590	Cg7G08400	AT4G32000
Co7G08180	Cr7G08600	Cg7G08410	AT4G31990
Co7G08190	Cr7G08610	Cg7G08420	AT4G31985
Co7G08200	Cr7G08620	Cg7G08430	AT4G31980
Co7G08210	Cr7G08630	Cg7G08430	AT4G31980
Co7G08220	Cr7G08640	Cg7G08440	AT2G25190,AT5G25170
Co7G08230	Cr7G08650	Cg7G08450	AT4G31940,AT4G31950,AT4G31970
Co7G08240	Cr7G08660	Cg7G08460	AT4G31930
Co7G08250	Cr7G08670	Cg7G08470	AT4G31920
Co7G08260	Cr7G08680	Cg7G08480	AT4G31910
Co7G08270	Cr7G08690	Cg7G08490	AT4G31900
Co7G08280	Cr7G08700	Cg7G08500	AT4G31890
Co7G08290	Cr7G08710	Cg7G08510	AT4G31880
Co7G08300	Cr7G08730	Cg7G08520	AT4G31870
Co7G08310	Cr7G08740	Cg7G08530	NA
Co7G08320	Cr7G08750	Cg7G08540	AT4G31860
Co7G08330	Cr7G08760	Cg7G08550	AT4G31850
Co7G08340	Cr7G08770	Cg7G08560	AT4G31840
Co7G08350	Cr7G08780	Cg7G08570	AT4G31830
Co7G08360	Cr7G08810	Cg7G08580	AT4G31820
Co7G08370	Cr7G08820	Cg7G08590	AT4G31810
Co7G08380	Cr7G08830	Cg7G08600	AT4G31805
Co7G08390	Cr7G08840	Cg7G08610	AT4G31800
Co7G08400	Cr7G08850	Cg7G08620	AT4G31790
Co7G08410	Cr7G08860	Cg7G08630	AT4G31780
Co7G08420	Cr7G08870	Cg7G08640	AT4G31770
Co7G08430	Cr7G08880	Cg7G08650	AT4G31760
Co7G08440	Cr1G31620	NA	AT5G48050
Co7G08450	Cr7G08890	Cg7G08660	AT4G31750,AT5G24940
Co7G08460	NA	NA	NA
Co7G08470	Cr7G08900	Cg7G08670	AT2G24765
Co7G08480	Cr7G08910	Cg7G08680	AT4G31730
Co7G08490	Cr7G08920	Cg7G08690	AT4G31720
Co7G08500	Cr7G08930	Cg7G08700	NA
Co7G08510	Cr7G08940	Cg7G08710	NA
Co7G08520	Cr6G08950,Cr7G08970	Cg7G08730	AT4G31700
Co7G08530	Cr7G08980	Cg7G08740	AT4G31690
Co7G08540	Cr7G08990	Cg7G08750	AT4G31680,AT4G31690
Co7G08550	Cr7G09000	Cg7G08760	AT4G31670
Co7G08560	Cr7G09020	Cg7G08770	AT4G31660
Co7G08570	Cr7G09030	Cg7G08780	AT4G31630
Co7G08580	Cr7G09050	Cg7G08800	AT4G31610
Co7G08590	Cr7G09060	Cg7G08810	AT4G31600
Co7G08600	Cr7G09070	Cg7G08820	AT4G31590
Co7G08610	NA	NA	NA
Co7G08620	Cr7G09080	Cg7G08830	AT4G31580
Co7G08630	Cr7G09090	Cg7G08840	AT4G31570
Co7G08640	Cr7G09100	Cg7G08860	AT4G31560
Co7G08650	Cr7G09110	Cg7G08870	AT4G31550
Co7G08660	NA	Cg7G08880	NA
Co7G08670	Cr7G09120	Cg7G08890	AT4G31530
Co7G08680	Cr7G09130	Cg7G08900	AT4G31540
Co7G08690	NA	NA	NA
Co7G08700	NA	NA	NA
Co7G08710	Cr7G09140	Cg7G08910	AT4G31510
Co7G08720	Cr7G09150	Cg7G08920	AT4G31500
Co7G08730	Cr7G09160	Cg7G08930	AT4G31480,AT4G31490
Co7G08740	Cr7G09170	Cg7G08940	AT4G31470
Co7G08750	Cr7G09180	Cg7G08950	AT4G31460
Co7G08760	NA	NA	NA
Co7G08770	Cr7G09200	Cg7G08960	AT4G31450
Co7G08780	Cr7G09210	Cg7G08970	AT4G31440
Co7G08790	Cr7G09220	Cg7G08980	AT4G31430
Co7G08800	Cr7G09230	Cg7G08990	AT4G31420
Co7G08810	Cr7G09240	Cg7G09000	AT4G31410
Co7G08820	Cr7G09250	Cg7G09010	AT4G31400
Co7G08830	Cr7G09260	Cg7G09020	AT4G31390
Co7G08840	Cr7G09270	Cg7G09030	AT4G31380
Co7G08850	Cr7G09290	Cg7G09050	AT4G31360
Co7G08860	Cr7G09280	Cg7G09040	AT4G31370
Co7G08870	Cr7G09300	Cg7G09060	AT4G31350
Co7G08880	NA	NA	NA
Co7G08890	NA	NA	NA
Co7G08900	Cr7G09310	Cg7G09070	AT4G31340
Co7G08910	Cr7G09320	Cg7G09080	AT4G31330
Co7G08920	Cr7G09330	Cg7G09090	AT4G31320
Co7G08930	Cr7G09340	Cg7G09100	AT4G31310
Co7G08940	Cr7G09350	Cg7G09110	AT4G31300
Co7G08950	Cr7G09360	Cg7G09120	AT4G31290
Co7G08960	Cr7G09370	Cg7G09130	AT4G31270
Co7G08970	Cr7G09380	Cg7G09140	AT4G31250
Co7G08980	Cr7G09390	Cg7G09160	AT4G31240
Co7G08990	Cr7G09410	Cg7G09170	AT4G31230
Co7G09000	Cr7G09400	Cg7G09150	AT4G31210
Co7G09010	Cr7G09420	Cg7G09180	AT4G31200
Co7G09020	Cr7G09430	Cg7G09190,Cg7G09800	AT4G31180
Co7G09030	Cr7G09440	Cg7G09200	AT4G31170
Co7G09040	Cr7G09450	Cg7G09210	AT4G31160
Co7G09050	Cr7G09460	Cg7G09220	AT4G31150
Co7G09060	Cr7G09470	Cg7G09230	AT4G31140
Co7G09070	NA	NA	NA
Co7G09080	Cr7G09480	Cg7G09240	AT4G31130
Co7G09090	Cr7G09490	Cg7G09250	AT4G31120
Co7G09100	Cr7G09500	Cg7G09260	AT4G31115
Co7G09110	Cr7G09510	NA	AT4G31100,AT4G31110
Co7G09120	Cr7G09520	Cg7G09270	AT4G31080
Co7G09130	Cr7G09530	Cg7G09280	AT4G31070
Co7G09140	Cr7G09540	Cg7G09290	AT4G31060
Co7G09150	Cr1G35290	Cg7G09300	AT4G31050
Co7G09160	Cr7G09550	Cg7G09310	AT4G31040
Co7G09170	Cr7G09560	Cg7G09320	AT4G31020
Co7G09180	Cr7G09570	Cg7G09330	AT4G31010
Co7G09190	Cr7G09580	Cg7G09340	AT4G31000
Co7G09200	Cr7G09590	Cg7G09350	AT4G30996
Co7G09210	Cr4G03390	Cg7G09360	AT2G24280
Co7G09220	Cr7G09620	Cg7G09370	AT4G30993
Co7G09230	Cr7G09630	Cg7G09380	AT4G30990
Co7G09240	Cr7G09640	Cg7G09390	AT4G30980
Co7G09250	Cr7G09650	Cg7G09400	AT4G30960
Co7G09260	Cr7G09660	Cg7G09410	AT4G30950
Co7G09270	Cr7G09670	Cg7G09420	AT4G30940
Co7G09280	Cr7G09680	Cg7G09430	AT4G30935
Co7G09290	Cr7G09690	Cg7G09440	AT4G30930
Co7G09300	NA	NA	NA
Co7G09310	Cr7G09700	Cg7G09450	AT4G30910,AT4G30920
Co7G09320	Cr7G09710	Cg7G09460	AT4G30900
Co7G09330	Cr7G09720	Cg7G09470	AT4G30890
Co7G09340	Cr7G09750	Cg7G09500,Cg7G09550	AT4G30880
Co7G09350	Cr7G09740	Cg7G09490,Cg7G09540	NA
Co7G09360	Cr7G09740	Cg7G09490,Cg7G09540	NA
Co7G09370	Cr7G09760	Cg7G09510	AT4G30870
Co7G09380	Cr7G09770	Cg7G09560	AT4G30860
Co7G09390	Cr7G09780	Cg7G09570	AT4G30850
Co7G09400	Cr7G09790	Cg7G09580	AT4G30845
Co7G09410	Cr7G09800	Cg7G09590	AT4G30840
Co7G09420	Cr7G09810	Cg7G09600	AT4G30830
Co7G09430	Cr7G09820	Cg7G09610	AT4G30825
Co7G09440	Cr7G09830	Cg7G09620	AT4G30820
Co7G09450	Cr7G09920	Cg7G09700	AT4G30810
Co7G09460	Cr7G09900	Cg7G09690	AT4G30800
Co7G09470	Cr7G09890	Cg7G09680	AT4G30790
Co7G09480	Cr7G09880	Cg7G09670	AT4G30780
Co7G09490	NA	Cg2G20340	NA
Co7G09500	Cr7G09870	Cg7G09660	AT4G30770
Co7G09510	Cr7G09860	Cg7G09650	AT4G30720
Co7G09520	Cr7G09850	Cg7G09640	AT4G30710
Co7G09530	Cr7G09840	Cg7G09630	AT4G30700
Co7G09540	Cr7G09910	Cg7G09710	AT4G30690
Co7G09550	Cr7G09930	Cg7G09720	AT2G24050
Co7G09560	NA	NA	NA
Co7G09570	Cr7G09960	Cg7G09750	NA
Co7G09580	Cr7G09970	Cg7G09760	AT4G28088,AT4G30650,AT4G30660
Co7G09590	Cr7G09980	Cg7G09770	AT4G30650
Co7G09600	Cr7G09990	Cg7G09780	AT4G30640
Co7G09610	Cr7G10000	Cg7G09790	AT4G30630
Co7G09620	Cr7G10030	Cg7G09820	AT2G24000,AT4G30610
Co7G09630	Cr7G10040	Cg7G09830	AT4G30600
Co7G09640	Cr7G10050	Cg7G09840	AT4G30590
Co7G09650	Cr7G10060	Cg7G09850	AT4G30580
Co7G09660	Cr7G10070	Cg7G09860	AT4G30570
Co7G09670	Cr7G10080	Cg7G09880	AT4G30560
Co7G09680	Cr7G10090	Cg7G09890	AT4G30550
Co7G09690	Cr7G10100	Cg7G09900	AT4G30540
Co7G09700	Cr7G10110	Cg7G09910	AT4G30530
Co7G09710	Cr7G10120	Cg7G09920	AT4G30520
Co7G09720	Cr7G10130	Cg7G09930	AT4G30510
Co7G09730	Cr4G02820	Cg4G02910	AT4G30500
Co7G09740	Cr7G10140	Cg7G09940	AT4G30490
Co7G09750	Cr7G10150	Cg7G09950	AT4G30480
Co7G09760	Cr7G10160	Cg7G09960	AT4G30470
Co7G09770	Cr7G10170	Cg7G09970	AT4G30460
Co7G09780	Cr7G10180	NA	NA
Co7G09790	Cr7G10210	Cg7G09990	AT4G30440
Co7G09800	Cr7G10220	Cg7G10000	AT4G30430
Co7G09810	Cr7G10200	Cg7G10010	AT4G30420
Co7G09820	Cr7G10230	Cg7G10020	AT4G30410
Co7G09830	Cr7G10240	Cg7G10030	AT4G30400
Co7G09840	Cr7G10250	Cg7G10040	AT4G30390
Co7G09850	Cr7G10260	Cg7G10050	AT4G30380
Co7G09860	Cr7G10270	Cg7G10060	AT4G30370
Co7G09870	Cr7G10280	Cg7G10070	AT4G30360
Co7G09880	Cr7G10290	Cg7G10080	AT4G30350
Co7G09890	Cr7G10300	Cg7G10090	AT4G30340
Co7G09900	Cr7G10310	Cg7G10100	AT4G30330
Co7G09910	Cr7G10320	Cg7G10110	AT4G30320
Co7G09920	Cr7G10330	Cg7G10120	AT4G30310
Co7G09930	Cr7G10340	Cg7G10130	NA
Co7G09940	Cr7G10350	Cg7G10140	AT1G65310,AT4G30280,AT4G30290
Co7G09950	Cr7G10360	Cg7G10150	AT4G30270
Co7G09960	Cr7G10370	Cg7G10160	AT4G30260
Co7G09970	Cr7G10380	Cg7G10170	AT4G30250
Co7G09980	Cr7G10390	Cg7G10180	AT4G30240
Co7G09990	Cr7G10400	Cg7G10190	AT4G30230
Co7G10000	Cr7G10410	Cg7G10200	AT2G14285,AT4G30220
Co7G10010	Cr7G10420	NA	NA
Co7G10020	Cr7G10430	Cg7G10210	AT4G30210
Co7G10030	Cr7G10440	Cg7G10220	AT4G30200
Co7G10040	Cr7G10450	Cg7G10230	AT3G47950,AT4G11730,AT4G30190
Co7G10050	Cr7G10460	Cg7G10240	AT4G30180
Co7G10060	Cr7G10470	Cg7G10250	AT4G30170
Co7G10070	Cr7G10480	Cg7G10260	AT4G30160
Co7G10080	Cr7G10490	Cg7G10270	AT4G30150
Co7G10090	Cr7G10500	Cg7G10280	AT4G30140
Co7G10100	Cr7G10510	Cg7G10290	AT4G30130
Co7G10110	Cr1G40120,Cr7G10520	Cg7G10300	AT4G30110,AT4G30120
Co7G10120	Cr7G10530	Cg7G10310	AT4G30100
Co7G10130	Cr7G10550	Cg7G10330	AT4G30090
Co7G10140	Cr7G10560	Cg7G10340	AT4G30080
Co7G10150	Cr5G07910,Cr7G10570	Cg5G07550,Cg7G10350,Cg7G10360	AT4G30074
Co7G10160	Cr7G10600	NA	AT4G30064
Co7G10170	Cr7G10620	Cg7G10390	AT4G30060
Co7G10180	Cr7G10630	Cg7G10400	AT4G30040
Co7G10190	Cr7G10650	Cg7G10410	AT4G30020
Co7G10200	Cr7G10640	Cg7G10420	AT4G30030
Co7G10210	Cr7G10660	Cg7G10430	AT4G30010
Co7G10220	Cr7G10670	Cg7G10440	AT1G69190,AT4G30000
Co7G10230	Cr7G10680	Cg7G10450	AT4G29980
Co7G10240	Cr7G10690	Cg7G10460	AT4G29970
Co7G10250	Cr7G10700	Cg7G10470	AT4G29960
Co7G10260	Cr7G10710	Cg7G10480	AT4G29950
Co7G10270	Cr7G33260	NA	NA
Co7G10280	Cr7G10720	Cg7G10490	AT4G29940
Co7G10290	Cr7G10730	Cg7G10500	AT4G29930
Co7G10300	Cr7G10740	Cg7G10510	AT4G29920
Co7G10310	Cr7G10750	Cg7G10520	AT4G29910
Co7G10320	Cr7G10760	Cg8G18430	AT5G57123
Co7G10330	Cr7G10770	Cg7G10530	AT4G29900
Co7G10340	Cr7G10780	Cg7G10540	AT4G29890
Co7G10350	Cr7G10810	Cg7G10550	AT4G29880
Co7G10360	Cr3G34410,Cr7G10820	Cg7G10560	AT4G29870
Co7G10370	Cr7G10830	Cg7G10570	AT4G29860
Co7G10380	Cr7G10840	Cg7G10590	AT2G19350,AT4G29850
Co7G10390	Cr7G10850	Cg7G10580	AT4G29830
Co7G10400	Cr7G10860	Cg7G10600	AT1G72810,AT4G29840
Co7G10410	Cr7G10870	Cg7G10610	AT4G29820
Co7G10420	Cr7G10880	Cg7G10620	AT4G29810
Co7G10430	Cr7G10890	Cg7G10630,Cg7G10640	AT4G29800
Co7G10440	Cr7G10910	Cg7G10650	AT4G29790
Co7G10450	Cr7G10920	Cg7G10660	AT4G29780
Co7G10460	Cr7G10930	Cg7G10670	AT4G29770,AT5G18065
Co7G10470	NA	Cg7G10680	AT4G29760
Co7G10480	Cr7G10940	Cg7G10690	NA
Co7G10490	NA	NA	NA
Co7G10500	Cr7G11520	NA	NA
Co7G10510	Cr7G10960	Cg7G10720	AT4G29750
Co7G10520	Cr7G10970	Cg7G10730	AT4G29740
Co7G10530	Cr7G10980	Cg7G10740	AT4G29735
Co7G10540	Cr7G10990	Cg7G10750	AT4G29730
Co7G10550	Cr7G11000	Cg7G10760	AT4G29720
Co7G10560	Cr7G11010	Cg7G10770	AT4G29700
Co7G10570	Cr7G11020	Cg7G10770,Cg7G10790	AT4G29690
Co7G10580	Cr7G11030	Cg7G10800	AT4G29680
Co7G10590	Cr7G11040	Cg7G10810	AT4G29670
Co7G10600	Cr7G11050	Cg7G10820	AT4G29660
Co7G10610	Cr7G11060	Cg7G10830	AT4G29658
Co7G10620	NA	NA	NA
Co7G10630	NA	NA	NA
Co7G10640	Cr7G11130	Cg7G10870	AT4G29600,AT4G29610,AT4G29620,AT4G29630
Co7G10650	Cr7G11140	Cg7G10880	AT4G29590
Co7G10660	NA	NA	NA
Co7G10670	NA	Cg7G10890	AT4G29550
Co7G10680	Cr7G11150	Cg7G10900	AT4G29560
Co7G10690	Cr7G11160	Cg7G10910	AT4G29540
Co7G10700	Cr7G11170	Cg7G10920	AT4G29530
Co7G10710	Cr7G11180	Cg7G10930	AT4G29520
Co7G10720	Cr7G11190	Cg7G10940	AT2G19670,AT4G29510
Co7G10730	Cr7G11200	Cg7G10950	AT4G29490
Co7G10740	Cr7G11210	Cg3G33450,Cg7G10960	AT4G29480
Co7G10750	Cr7G11220	Cg7G10970	AT4G29470
Co7G10760	Cr7G11230	Cg7G10980	AT4G29460
Co7G10770	Cr7G11240	Cg7G10990	AT4G29450
Co7G10780	Cr7G11250	Cg7G11000	AT4G29440
Co7G10790	Cr3G34810,Cr7G11260	Cg7G11010	AT4G29430
Co7G10800	Cr7G11270	Cg7G11020	AT4G29420
Co7G10810	Cr7G11280	Cg7G11030	AT4G29410
Co7G10820	Cr7G11290	Cg7G11040	AT4G29400
Co7G10830	Cr7G11300	Cg7G11050,Cg7G14360,Cg8G17920	AT2G19740,AT4G26230,AT5G56710
Co7G10840	Cr7G11310	Cg3G33510,Cg8G17890	AT2G19750,AT4G29390
Co7G10850	Cr7G11320	Cg7G11060	AT4G29380
Co7G10860	Cr7G11330	Cg7G11070	AT4G29370
Co7G10870	Cr7G11340	Cg7G11080	NA
Co7G10880	Cr7G11350	Cg7G11100	AT4G29360
Co7G10890	Cr7G11360	Cg7G11110	AT4G29350
Co7G10900	Cr7G11370	Cg7G11120	AT4G29340
Co7G10910	Cr7G11380	Cg7G11130	AT4G29330
Co7G10920	Cr7G11390	Cg7G11140	AT4G29310
Co7G10930	Cr7G11400	Cg7G11150	NA
Co7G10940	Cr7G11410	Cg7G11160	AT4G29290,AT4G29300,AT4G29305
Co7G10950	NA	Cg7G11180	AT4G29273
Co7G10960	Cr7G11430	Cg7G11190	AT4G29260,AT4G29270
Co7G10970	Cr7G11440	Cg7G11200	AT4G29270
Co7G10980	Cr7G11460	Cg7G11210	NA
Co7G10990	Cr7G11470	Cg7G11190	AT4G29260
Co7G11000	Cr7G11480	Cg7G11220	AT4G29250
Co7G11010	Cr7G11490	Cg7G11230	AT4G29240
Co7G11020	Cr7G11500	Cg7G11240	AT4G29230
Co7G11030	Cr7G11510	Cg7G11250	AT4G29220
Co7G11040	Cr7G11520	Cg7G11260	AT4G29210
Co7G11050	Cr7G11530	Cg7G11270	AT4G29190
Co7G11060	Cr7G11540	Cg7G11280	AT4G29180
Co7G11070	Cr7G11550	Cg7G11290	AT4G29170
Co7G11080	Cr7G11560	Cg7G11300	AT4G29160
Co7G11090	Cr7G11570	Cg7G11310	AT4G29150
Co7G11100	Cr7G11580	Cg7G11320	AT4G29140
Co7G11110	Cr7G11590	Cg7G11330	AT4G29130
Co7G11120	Cr7G11600	Cg7G11340	AT4G29120
Co7G11130	Cr7G11610	Cg7G11350	AT4G29110
Co7G11140	Cr7G11620	Cg7G11360	AT4G29100
Co7G11150	Cr7G11630	Cg7G11370	AT4G29080
Co7G11160	Cr7G11640	Cg7G11380	AT4G29070
Co7G11170	Cr7G11650	Cg7G11390	AT4G29060
Co7G11180	Cr7G11670	Cg7G11400	AT4G29040
Co7G11190	NA	NA	AT3G27835
Co7G11200	NA	Cg7G11430	AT4G16295,AT4G29035
Co7G11210	Cr7G11710	Cg7G11440	AT4G29033
Co7G11220	Cr7G11720	Cg7G11450	AT4G29030
Co7G11230	Cr7G11730	Cg7G11460,Cg7G11470	AT4G29020
Co7G11240	Cr7G11740	Cg7G11480	AT4G29010
Co7G11250	Cr7G11750	Cg7G11490	AT4G29000
Co7G11260	Cr7G11760	Cg7G11500	AT4G28990
Co7G11270	Cr7G11770	Cg7G11510	AT4G28980
Co7G11280	Cr7G11780	Cg7G11520	AT4G28950
Co7G11290	Cr7G11790	Cg7G11530	AT4G28940
Co7G11300	NA	NA	NA
Co7G11310	Cr7G11800	Cg7G11550	NA
Co7G11320	Cr7G11810	Cg7G11560	NA
Co7G11330	Cr7G11820	Cg7G11570	NA
Co7G11340	Cr7G11830	Cg7G11580	AT4G28910
Co7G11350	Cr7G11840	Cg7G11590	AT4G28890
Co7G11360	Cr7G11850	Cg7G11600	AT4G28880
Co7G11370	Cr7G11850	Cg7G11600	AT4G28860
Co7G11380	Cr7G11870	Cg7G11620	AT4G28840
Co7G11390	Cr7G11880	Cg7G11630	AT4G28830
Co7G11400	Cr7G11890	Cg7G11640	AT4G28820
Co7G11410	Cr7G11920	Cg7G11650	AT4G28780
Co7G11420	Cr7G11930	Cg7G11660	AT4G28775
Co7G11430	Cr7G11950	Cg7G11670	AT4G28770
Co7G11440	Cr7G11940	Cg7G11680	AT4G28760
Co7G11450	Cr7G11960	Cg7G11690	AT2G20260,AT4G28750
Co7G11460	Cr7G11970	Cg7G11700	AT4G28740
Co7G11470	Cr7G11980	Cg7G11710	AT4G28730
Co7G11480	Cr7G11990	Cg7G11720	AT4G28720
Co7G11490	NA	NA	NA
Co7G11500	Cr7G12000	Cg7G11730	AT4G28710
Co7G11510	Cr7G12010	Cg7G11740	AT4G28706
Co7G11520	Cr7G12030	Cg7G11750	AT4G28703
Co7G11530	Cr7G12040	Cg7G11760	AT4G28700
Co7G11540	Cr7G12050	Cg7G11770	AT4G28690
Co7G11550	Cr7G12060	Cg7G11780	AT4G28680
Co7G11560	Cr7G12070	NA	AT4G28670
Co7G11570	Cr7G12080	Cg7G11790	AT4G28660
Co7G11580	Cr7G12100	Cg7G11800	AT4G28640
Co7G11590	Cr7G12090	Cg7G11810	AT4G28650
Co7G11600	Cr7G12110	Cg7G11820	AT4G28620,AT4G28630
Co7G11610	Cr7G12120	Cg7G11830	AT4G28610
Co7G11620	Cr7G12130	Cg7G11840	AT4G28600
Co7G11630	Cr7G12150	Cg7G11850	AT4G28590
Co7G11640	Cr7G12140	Cg7G11860	AT4G28580
Co7G11650	Cr7G12160	Cg7G11870	AT4G28570
Co7G11660	Cr7G12170	Cg7G11880	AT4G28556
Co7G11670	Cr7G12180	Cg7G11890	AT4G28560
Co7G11680	Cr7G12190	Cg7G11900	AT4G28550
Co7G11690	Cr7G12200	Cg7G11910	AT4G28540
Co7G11700	Cr7G12210	Cg7G11920	AT4G28530
Co7G11710	Cr7G12220	Cg7G11930	AT4G28520
Co7G11720	Cr7G12230	Cg3G34370,Cg7G11940	AT2G20530,AT4G28510,AT5G44140
Co7G11730	Cr7G12240	Cg7G11950	AT4G28500
Co7G11740	Cr7G12260	Cg7G11960	AT4G28490
Co7G11750	Cr7G12270	Cg7G11970	AT4G28480
Co7G11760	Cr7G12280	Cg7G11980	AT4G28485
Co7G11770	Cr3G35850,Cr7G12290	Cg3G34440,Cg7G11990	AT2G20580,AT4G28470
Co7G11780	Cr7G12310	Cg7G12000	AT4G28450
Co7G11790	Cr7G12320	Cg7G12010	AT4G28440
Co7G11800	Cr7G12330	Cg7G12020	AT4G28430
Co7G11810	Cr7G12340	Cg7G12030	AT4G28420
Co7G11820	Cr7G12350	Cg7G12040	AT4G28410
Co7G11830	Cr7G12370	Cg7G12060	AT1G52415,AT4G28405
Co7G11840	Cr7G12360	Cg7G12050	AT4G28400
Co7G11850	Cr7G12380	NA	AT4G28397
Co7G11860	Cr7G12390	Cg7G12070,Cg7G12080	AT4G28395
Co7G11870	Cr7G12400	Cg7G12100	AT4G28390
Co7G11880	Cr7G12410	Cg7G12090	AT4G28370
Co7G11890	Cr7G12420	Cg7G12110	AT4G28380
Co7G11900	Cr7G12430	Cg7G12120	AT4G28365
Co7G11910	Cr7G12440	Cg7G12130	NA
Co7G11920	NA	NA	NA
Co7G11930	Cr7G12450	Cg7G12140	AT4G28360
Co7G11940	Cr7G12460	Cg7G12150	AT4G28350
Co7G11950	Cr7G12470	Cg7G12160	AT4G28330,AT4G28340
Co7G11960	Cr7G12480	Cg7G12170	AT4G28320
Co7G11970	Cr7G12490	Cg7G12180	AT4G28310
Co7G11980	Cr7G12500	Cg7G12190	AT4G28300
Co7G11990	Cr7G12520	Cg7G12210	AT4G28290
Co7G12000	Cr7G12510	Cg7G12220	AT4G28280
Co7G12010	Cr7G12530	Cg7G12230	AT4G28270
Co7G12020	Cr7G12540	Cg7G12240	AT4G28260
Co7G12030	Cr7G12550	Cg7G12250	AT4G28250
Co7G12040	Cr7G12560	Cg7G12270	AT4G28240
Co7G12050	Cr7G12580	Cg7G12280	AT4G28230
Co7G12060	Cr7G12570	Cg7G12260	AT4G28220
Co7G12070	Cr7G12600	Cg7G12300	AT4G28200
Co7G12080	Cr7G12590	Cg7G12290	AT4G28210
Co7G12090	Cr7G12610	Cg7G12310	AT2G20825,AT4G28190
Co7G12100	Cr7G12620	Cg7G12330	AT4G28170
Co7G12110	Cr7G12630	Cg7G12320	AT4G28180
Co7G12120	Cr7G12640	Cg7G12340	AT4G28150
Co7G12130	Cr7G12650	Cg7G12350	AT4G28160
Co7G12140	Cr7G12660	Cg7G12360	AT4G28140
Co7G12150	Cr3G36340	Cg7G12370	AT4G28130
Co7G12160	Cr7G12670	Cg7G12380	AT4G28110
Co7G12170	Cr7G12680	Cg7G12390	AT4G28100
Co7G12180	Cr7G12690	Cg7G12400	AT4G28090
Co7G12190	Cr7G12720	Cg7G12410	AT4G28080
Co7G12200	Cr7G12730	Cg7G12420	AT4G28070
Co7G12210	Cr7G12740	Cg7G12430	AT4G28060,AT5G57815
Co7G12220	Cr7G12760	Cg7G12450	AT4G28050
Co7G12230	Cr7G12750	Cg7G12440	AT4G28040
Co7G12240	Cr7G12790	Cg7G12460	AT4G28030
Co7G12250	Cr7G12800	Cg7G12470	AT4G28025
Co7G12260	Cr7G12810	Cg7G12480	AT4G28020
Co7G12270	Cr7G12820	Cg7G12490	AT4G28010
Co7G12280	Cr7G12830	Cg7G12500	AT4G28000
Co7G12290	Cr7G12840	Cg7G12510	AT4G27990
Co7G12300	Cr7G12850	Cg7G12520	NA
Co7G12310	Cr7G12880	NA	NA
Co7G12320	NA	Cg7G12530	AT4G27980
Co7G12330	Cr7G12890	Cg7G12540	AT4G27970
Co7G12340	Cr3G07760,Cr3G07770,Cr7G12900	Cg3G07740,Cg3G07750,Cg7G12550,Cg8G17310	AT3G08690,AT3G08700,AT4G27960
Co7G12350	Cr7G12910	Cg7G12560	AT4G27950
Co7G12360	Cr7G12920	Cg7G12570	AT4G27940
Co7G12370	Cr7G12930	Cg7G12580	AT5G38440
Co7G12380	Cr7G12940	Cg7G12590	AT4G27910
Co7G12390	Cr7G12950	Cg7G12600	AT4G27900
Co7G12400	Cr7G12960	Cg7G12610	AT4G27890
Co7G12410	Cr7G12970	Cg7G12620	AT4G27880
Co7G12420	Cr7G13000	Cg7G12630	AT4G27870
Co7G12430	Cr7G13010	Cg7G12640	AT4G27860
Co7G12440	Cr7G13030	Cg7G12650	NA
Co7G12450	NA	NA	NA
Co7G12460	Cr7G13050	Cg7G12670	AT3G62750,AT4G27830
Co7G12470	Cr7G13050	Cg7G12670	AT1G60270,AT3G62750,AT4G27820
Co7G12480	Cr7G13060	Cg7G12680	AT4G27810
Co7G12490	Cr7G13070	Cg7G12690	AT4G27800
Co7G12500	Cr7G13080	Cg7G12700	AT4G27790
Co7G12510	Cr7G13090	Cg7G12710	AT4G27780
Co7G12520	Cr7G13100	Cg7G12720	AT4G27760
Co7G12530	Cr7G13110	Cg7G12730	AT4G27750
Co7G12540	Cr7G13120	Cg7G12740	AT4G27745
Co7G12550	Cr7G13130	Cg7G12750	AT4G27740
Co7G12560	Cr7G13140	Cg7G12760	AT4G27730
Co7G12570	Cr7G13150	Cg7G12770	AT4G27720
Co7G12580	Cr7G13160	Cg7G12780	AT4G27710
Co7G12590	Cr7G13170	Cg7G12800	AT4G27700
Co7G12600	Cr7G13180,Cr8G11780	Cg7G12810,Cg8G14490	AT4G27690
Co7G12610	Cr7G13190	Cg7G12820	AT4G27680
Co7G12620	Cr7G13200	Cg7G12830	AT4G27670
Co7G12630	Cr7G13210	Cg7G12840	AT4G27660
Co7G12640	Cr7G31220,Cr7G31240,Cr7G31260	Cg6G28070	NA
Co7G12650	Cr7G31200,Cr7G31230	NA	NA
Co7G12660	Cr7G31250	NA	NA
Co7G12670	Cr7G13230,Cr8G12430	Cg7G12850	AT4G27652,AT4G27657,AT4G41790,AT5G54145
Co7G12680	Cr7G13240	Cg7G12860	AT3G58390,AT4G27650
Co7G12690	Cr7G13250	Cg7G12870	AT4G27640
Co7G12700	Cr7G13260	Cg7G12880	AT4G27630
Co7G12710	Cr7G13270	Cg7G12890	AT4G27620
Co7G12720	Cr7G13280	Cg7G12900	AT4G27610
Co7G12730	Cr7G13290	Cg7G12910	AT4G27600
Co7G12740	NA	NA	NA
Co7G12750	NA	NA	NA
Co7G12760	Cr7G13300	Cg7G12920	AT4G27595
Co7G12770	Cr7G13310	Cg7G12930	AT4G27590
Co7G12780	Cr7G13320	Cg7G12940	AT4G27585
Co7G12790	Cr7G13330	Cg7G12950	AT4G27580
Co7G12800	Cr7G13340	Cg7G12960	AT4G27550
Co7G12810	NA	NA	AT1G64910,AT1G64920,AT3G29630,AT4G27560,AT4G27570
Co7G12820	Cr7G13350	Cg7G12970	AT4G27540
Co7G12830	Cr7G13360	Cg7G12980	AT4G27530
Co7G12840	Cr7G13370	NA	AT4G27520
Co7G12850	Cr7G13380	Cg7G13000	AT4G27510
Co7G12860	Cr7G13390	Cg7G13010	AT4G27500
Co7G12870	Cr7G13400	Cg7G13020	AT4G27490
Co7G12880	Cr7G13410	Cg7G13030	AT4G27480
Co7G12890	Cr7G13420	Cg7G13040	AT4G27470
Co7G12900	Cr7G13430	Cg7G13050	AT4G27460
Co7G12910	Cr7G13440	Cg7G13060	AT4G27450
Co7G12920	Cr7G13450	Cg7G13070	AT4G27440
Co7G12930	Cr7G13460	Cg7G13080	AT4G27435
Co7G12940	Cr7G13470	Cg7G13090	AT4G27430
Co7G12950	Cr7G13480	Cg7G13100	AT4G27420
Co7G12960	Cr7G13490	Cg7G13110	AT4G27410
Co7G12970	Cr7G13500	Cg8G15540	AT4G27400
Co7G12980	Cr7G13510	Cg7G13120	AT4G27390
Co7G12990	Cr7G13520	Cg7G13130	AT4G27380
Co7G13000	Cr7G13530	Cg7G13140	AT4G27370
Co7G13010	Cr7G13540	Cg7G13150	AT4G27360
Co7G13020	Cr7G13550	Cg7G13160	AT4G27350
Co7G13030	Cr7G13560	Cg7G13170	NA
Co7G13040	Cr7G13570	Cg7G13180	AT4G27340
Co7G13050	Cr7G13580	Cg7G13190	AT4G27330
Co7G13060	Cr7G13590	Cg7G13200	AT4G27320,AT5G54430
Co7G13070	NA	Cg7G13230	NA
Co7G13080	Cr7G13600	Cg7G13250	AT4G27310
Co7G13090	NA	Cg7G13260	AT4G27290
Co7G13100	Cr7G13610	Cg7G13270	AT4G27280
Co7G13110	Cr7G13620	Cg7G13280	AT4G27270
Co7G13120	Cr7G13630	Cg7G13290	AT4G27260
Co7G13130	Cr7G13640	Cg7G13300	AT4G27250
Co7G13140	Cr7G13650	Cg7G13310	AT4G27240
Co7G13150	Cr1G38800,Cr3G20300,Cr8G13010	Cg7G13320	AT4G27230
Co7G13160	NA	NA	AT4G27190
Co7G13170	Cr7G13670	Cg7G13330	AT4G27180
Co7G13180	Cr7G13680,Cr7G13690,Cr7G13700	Cg7G13340,Cg7G13350,Cg7G13360	AT4G27150,AT4G27160
Co7G13190	NA	NA	NA
Co7G13200	Cr7G13720	Cg7G13370	AT4G27140,AT4G27150,AT4G27160
Co7G13210	Cr1G42270,Cr7G13730,Cr8G13100	Cg7G13380,Cg8G15890	AT4G27130
Co7G13220	Cr7G13740	Cg7G13390	AT4G27120
Co7G13230	Cr7G13750	Cg7G13400	AT4G27110
Co7G13240	Cr7G13760	Cg7G13410	AT4G27100
Co7G13250	Cr7G13770	Cg7G13420	AT4G27090
Co7G13260	Cr7G13780	Cg7G13430	AT4G27080
Co7G13270	Cr7G13790	Cg7G13440	AT4G27070
Co7G13280	Cr7G13800	Cg7G13450	AT4G27060
Co7G13290	Cr7G13810	Cg7G13460	AT4G27040
Co7G13300	Cr7G13820	Cg7G13470	AT4G27030
Co7G13310	Cr7G13830,Cr7G13840	Cg7G13480	AT4G27020
Co7G13320	Cr7G13830,Cr7G13840	Cg7G13480	AT4G27020
Co7G13330	Cr7G13850	Cg7G13490	AT4G27010
Co7G13340	Cr7G13860	Cg7G13500	AT4G27000
Co7G13350	Cr7G13870	Cg7G13510	AT4G26990
Co7G13360	Cr7G13880	Cg7G13550	AT4G26980
Co7G13370	Cr7G13890	Cg7G13560	AT4G26970
Co7G13380	Cr7G13910	Cg7G13570	NA
Co7G13390	Cr7G13920	Cg7G13580	NA
Co7G13400	Cr7G13930	Cg7G13590	AT4G26965
Co7G13410	Cr7G13940	Cg7G13600	AT4G26960
Co7G13420	Cr7G13950	Cg7G13610	AT4G26950
Co7G13430	Cr7G13960	Cg7G13620	AT4G26940
Co7G13440	Cr7G13970	Cg7G13630	AT4G26910
Co7G13450	Cr7G13980	Cg7G13640	AT4G26900
Co7G13460	Cr3G20570	NA	NA
Co7G13470	NA	NA	NA
Co7G13480	NA	NA	AT4G26890
Co7G13490	Cr7G13990	Cg7G13650	AT4G26880
Co7G13500	Cr7G14000	Cg7G13660	AT4G26860
Co7G13510	Cr7G14010	Cg7G13670	AT4G26850
Co7G13520	Cr7G14020	Cg7G13680	AT4G26840
Co7G13530	Cr7G14030	Cg7G13690	AT4G26830
Co7G13540	Cr7G14040	Cg7G13700	AT4G26820
Co7G13550	Cr7G14060	Cg7G13710	AT4G26810
Co7G13560	Cr7G14070	Cg7G13720	AT4G26800
Co7G13570	Cr7G14080	Cg7G13730	AT4G26790
Co7G13580	Cr7G14090	Cg7G13740	AT4G26780
Co7G13590	Cr7G14100	Cg7G13750	AT4G26770
Co7G13600	Cr7G14110	Cg7G13760	AT4G26760
Co7G13610	Cr7G14120	Cg7G13770	AT4G26750
Co7G13620	Cr7G14130	Cg7G13780	AT4G26740
Co7G13630	Cr7G14150	Cg7G13790	AT2G16030
Co7G13640	Cr7G14140	Cg7G13800	AT4G26720,AT5G55260
Co7G13650	Cr7G14170	Cg7G13820	AT5G55300,AT5G55310
Co7G13660	Cr7G14180	Cg7G13830	AT4G26700
Co7G13670	Cr1G32740,Cr3G14870,Cr8G12940	Cg8G05310	NA
Co7G13680	Cr2G14600,Cr7G14190	Cg7G13840	AT1G66980,AT4G26690
Co7G13690	NA	Cg7G13850	AT4G26680
Co7G13700	Cr7G14210	Cg7G13860	NA
Co7G13710	Cr7G14220,Cr8G13910	Cg7G13870,Cg8G16650	AT4G26670,AT5G55510
Co7G13720	Cr7G14230	Cg7G13880	AT4G26660
Co7G13730	Cr7G14240	Cg7G13890	AT4G26650
Co7G13740	Cr7G14250	Cg7G13900	AT4G26640
Co7G13750	Cr7G14260	Cg7G13910	AT4G26630
Co7G13760	Cr7G14270	Cg7G13920	AT4G26620,AT5G55900
Co7G13770	Cr7G14280	Cg7G13930	AT4G26610
Co7G13780	Cr7G14290	Cg7G13940	AT4G26600
Co7G13790	Cr7G14300	Cg7G13950	AT4G26590
Co7G13800	NA	NA	NA
Co7G13810	Cr7G14320	Cg7G13970	AT4G26580
Co7G13820	Cr7G14330,Cr8G14380	Cg7G13980,Cg8G17130	AT4G26560,AT4G26570
Co7G13830	Cr6G29290,Cr8G14410	Cg6G29720,Cg6G29730,Cg8G17180	AT5G52640,AT5G56000,AT5G56010,AT5G56030
Co7G13840	Cr7G14340	Cg7G14000	AT4G26555
Co7G13850	Cr7G14350	Cg7G14010	AT4G26550
Co7G13860	Cr7G14360	Cg7G14020	AT4G26540
Co7G13870	Cr7G14370	Cg7G14030	AT4G26530
Co7G13880	Cr7G14380	Cg7G14040	AT4G26520
Co7G13890	Cr7G14390	Cg7G14050	AT4G26510
Co7G13900	Cr7G14400	Cg7G14070	AT4G26500
Co7G13910	Cr7G14410	Cg7G14060	AT4G26490
Co7G13920	Cr7G14420	Cg7G14080	AT4G26485
Co7G13930	Cr7G14430	NA	NA
Co7G13940	Cr7G14440	Cg7G14100	AT4G26480
Co7G13950	Cr7G14450	Cg7G14110	AT4G26470
Co7G13960	Cr7G14460	Cg7G14120	AT4G13060
Co7G13970	NA	NA	NA
Co7G13980	Cr7G14480	Cg7G14130	AT4G26466
Co7G13990	Cr7G14490	Cg7G14140	AT4G26455
Co7G14000	Cr7G14500	Cg7G14150	AT4G26450
Co7G14010	Cr7G14510	Cg7G14160	AT4G26440
Co7G14020	Cr7G14520	Cg7G14170	AT4G26430
Co7G14030	Cr7G14530	Cg7G14180	AT4G26420
Co7G14040	Cr7G14540	Cg7G14190	AT4G26415
Co7G14050	Cr7G14550	Cg7G14200	AT4G26410
Co7G14060	Cr7G14560	Cg7G14210	AT4G26400
Co7G14070	Cr7G14570	Cg7G14220	AT4G26390
Co7G14080	Cr7G14580	Cg7G14230	AT4G26370
Co7G14090	Cr7G14610	Cg7G14260	NA
Co7G14100	Cr7G14620	Cg7G14270	AT4G26320
Co7G14110	Cr7G14630	Cg7G14280	AT4G26310
Co7G14120	Cr7G14650	Cg4G05620,Cg7G14290	AT1G66530,AT4G26300
Co7G14130	Cr7G14660	Cg7G14300	AT4G26288
Co7G14140	Cr7G14670	Cg7G14310	AT4G26270
Co7G14150	Cr7G14680,Cr7G14690	Cg7G14320,Cg7G14330	AT4G26260
Co7G14160	Cr7G14700	Cg7G14340	AT5G23790,AT5G30500
Co7G14170	Cr7G14710	Cg7G14350	AT4G26240
Co7G14180	Cr7G14720	Cg7G11050,Cg7G14360,Cg8G17920	AT4G26230
Co7G14190	Cr7G14730	Cg7G14370	AT4G26220
Co7G14200	Cr7G14740	Cg7G14380	AT4G26210
Co7G14210	Cr7G14750	Cg7G14390	AT4G26200
Co7G14220	Cr7G14760	Cg7G14400	AT4G26190
Co7G14230	Cr7G14770	Cg7G14410	AT4G26180
Co7G14240	Cr7G14780	Cg7G14420	NA
Co7G14250	Cr7G14790	Cg7G14430	AT4G26160
Co7G14260	Cr7G14800	Cg7G14440	AT4G26150
Co7G14270	Cr7G14810	Cg7G14450	AT4G26140
Co7G14280	Cr7G14820	Cg7G14460	AT4G26130
Co7G14290	Cr7G14830	Cg7G14470	AT4G26120
Co7G14300	Cr7G14840	Cg7G14480	AT4G26110
Co7G14310	Cr7G14850	Cg7G14490	AT4G26100
Co7G14320	Cr7G14870	Cg7G14500	AT4G26090
Co7G14330	Cr7G14880	Cg7G14510	AT4G26080
Co7G14340	Cr6G26040,Cr7G14890	Cg7G14520	AT4G26070
Co7G14350	Cr7G14900	Cg7G14530	AT4G26060
Co7G14360	Cr7G14910	Cg7G14540	AT4G26050
Co7G14370	Cr7G14920	Cg7G14550	NA
Co7G14380	Cr7G14930	Cg7G14560	AT4G26020
Co7G14390	Cr7G14940	Cg7G14570	AT1G34510,AT4G26010
Co7G14400	Cr7G14940	Cg7G14570	AT1G34510
Co7G14410	Cr7G14950	Cg7G14580	AT4G26000
Co7G14420	Cr7G14960	Cg7G14590	AT4G25990
Co7G14430	Cr7G14970	Cg7G14600	AT4G25980
Co7G14440	Cr7G14980	Cg7G14610	AT4G25970
Co7G14450	Cr7G14990	Cg7G14620	AT4G25960
Co7G14460	Cr7G15000	Cg7G14630	AT4G25950
Co7G14470	Cr7G15010	Cg7G14640	AT4G25940
Co7G14480	Cr7G15020	Cg7G14650	AT4G25930
Co7G14490	Cr7G15030	Cg7G14660	NA
Co7G14500	Cr7G15040	Cg7G14670	AT4G25910
Co7G14510	Cr7G15050	Cg7G14680	AT4G25900
Co7G14520	Cr7G15070	Cg7G14700	AT4G25880
Co7G14530	Cr7G15060	Cg7G14690	AT4G25890
Co7G14540	Cr7G15080	Cg7G14710	AT4G25870
Co7G14550	Cr7G15100	Cg7G14720,Cg7G14730	AT4G25850,AT4G25860
Co7G14560	Cr7G15110	Cg7G14740	NA
Co7G14570	Cr7G15120	Cg7G14750	AT4G25840
Co7G14580	NA	NA	NA
Co7G14590	Cr7G15130	Cg7G14760	AT4G25835
Co7G14600	Cr7G15140	Cg7G14770	AT4G25830
Co7G14610	Cr7G15150	Cg7G14780	AT4G25820,AT5G57540
Co7G14620	Cr8G16130	Cg7G14790	AT4G25810
Co7G14630	Cr7G15160	Cg7G14800	AT4G25800
Co7G14640	Cr7G15180	Cg7G14820	AT4G25780
Co7G14650	Cr7G15170	Cg7G14810	AT4G25790
Co7G14660	Cr7G15190	Cg7G14830	AT4G25770
Co7G14670	Cr7G15200	Cg7G14840	AT4G25760
Co7G14680	NA	NA	NA
Co7G14690	Cr7G15210	Cg7G14850	AT4G25750
Co7G14700	Cr7G15220	Cg7G14860	AT4G25740
Co7G14710	Cr7G15230	Cg7G14870	AT4G25730
Co7G14720	Cr7G15240	Cg7G14880	AT4G25720
Co7G14730	Cr7G15250	Cg7G14890	AT4G25700
Co7G14740	Cr7G15260	Cg7G14900	AT4G25670,AT4G25690
Co7G14750	Cr7G15280	Cg7G14900	AT4G25670
Co7G14760	Cr7G15270,Cr7G15290	Cg7G14910	AT4G25660,AT4G25680
Co7G14770	Cr7G15280	Cg7G14900	AT4G25670
Co7G14780	Cr7G15290,Cr7G15310,Cr7G15320	Cg7G14910,Cg7G14930	AT4G25660
Co7G14790	Cr7G15300	Cg7G14920	AT4G25650
Co7G14800	Cr7G15320	Cg7G14930	NA
Co7G14810	Cr7G15340	Cg7G14940	AT4G25640
Co7G14820	Cr7G15350	Cg7G14950	AT4G25630
Co7G14830	Cr7G15370	Cg7G14960	AT4G25620
Co7G14840	Cr7G15360	Cg7G14970	AT4G25610
Co7G14850	Cr7G15380	Cg7G14980	AT4G25600
Co7G14860	Cr7G15390,Cr8G10560	Cg7G14990	AT1G01750,AT4G25590,AT5G59880
Co7G14870	Cr7G15400	Cg7G15000	AT4G25580
Co7G14880	Cr7G15410,Cr8G10470	Cg7G15010,Cg8G13200	AT4G25570
Co7G14890	Cr7G15420	Cg7G15020	AT4G25560
Co7G14900	Cr7G15430	Cg7G15030	AT4G25550
Co7G14910	Cr7G15440	Cg7G15040	AT4G25540
Co7G14920	Cr7G15450	Cg7G15050	AT5G52200
Co7G14930	Cr7G15460	Cg7G15060	AT4G25530
Co7G14940	Cr7G15470	Cg7G15070	AT4G25520
Co7G14950	Cr7G15480	Cg7G15080	AT4G25515
Co7G14960	Cr7G15490	Cg7G15090	AT4G25500
Co7G14970	Cr7G15500,Cr7G15510,Cr7G15520	Cg7G15100,Cg7G15110,Cg7G15120	AT4G25470,AT4G25480,AT4G25490
Co7G14980	Cr7G15530	Cg7G15130	AT4G25450
Co7G14990	Cr7G15540	Cg7G15140	AT4G25440
Co7G15000	Cr7G15550	Cg7G15150	AT4G25434
Co7G15010	Cr7G15560	Cg7G15160	AT4G25433
Co7G15020	Cr7G15570	Cg7G15170	NA
Co7G15030	Cr7G15580	Cg7G15180	AT4G25430
Co7G15040	NA	NA	NA
Co7G15050	Cr7G15590	Cg7G15190	AT4G25420
Co7G15060	Cr7G15600	Cg7G15200	AT4G25410
Co7G15070	Cr7G15610	Cg7G15210	AT4G25400
Co7G15080	Cr7G15620	Cg7G15220	AT4G25390
Co7G15090	Cr7G15630	Cg7G15230	AT4G25380
Co7G15100	NA	NA	NA
Co7G15110	Cr7G15640	Cg7G15240	AT4G25370
Co7G15120	Cr7G15650	Cg7G15250	AT4G25360,AT5G51640
Co7G15130	Cr7G15660	Cg7G15260	AT4G25350
Co7G15140	NA	NA	NA
Co7G15150	Cr7G15670	Cg7G15280	AT4G25340
Co7G15160	Cr7G15680	Cg7G15290	AT4G25330
Co7G15170	Cr7G15690	Cg7G15300	AT4G25320
Co7G15180	Cr7G15700,Cr8G08670	Cg7G15310	AT4G25315
Co7G15190	Cr2G06780,Cr7G15710	Cg2G06380,Cg7G15320	AT1G17020,AT4G25300,AT4G25310
Co7G15200	Cr7G15720	Cg7G15330	AT4G25290
Co7G15210	Cr7G15730	Cg7G15340	AT4G25280
Co7G15220	Cr7G15740	Cg7G15350	AT4G25270
Co7G15230	Cr7G15750	Cg7G15360	AT4G25260
Co7G15240	NA	NA	NA
Co7G15250	Cr7G15760	Cg7G15370	NA
Co7G15260	Cr7G15770	Cg7G15380	AT4G25250
Co7G15270	Cr7G15780	Cg7G15390	AT4G25240
Co7G15280	Cr7G15790	Cg7G15400	AT4G25230
Co7G15290	Cr7G15800	Cg7G15410	AT1G30560,AT4G25220
Co7G15300	Cr7G15810	Cg7G15420	AT4G00130,AT4G25210
Co7G15310	Cr7G15820	Cg7G15430	AT4G25200
Co7G15320	Cr7G15830	Cg7G15440	AT4G25190
Co7G15330	Cr7G15840	Cg7G15450	AT4G25180
Co7G15340	Cr7G15850	Cg7G15460	AT4G25170
Co7G15350	Cr7G15860	Cg7G15470	AT4G25160
Co7G15360	Cr7G15870	Cg7G15480	AT4G25150
Co7G15370	Cr7G15880	Cg7G15490	AT4G25140
Co7G15380	Cr7G15890	Cg7G15510	AT4G25120
Co7G15390	Cr7G15900	Cg7G15500	AT4G25130
Co7G15400	Cr7G15920	Cg7G15530	AT4G25100
Co7G15410	Cr7G15940	Cg7G15550	AT4G25090
Co7G15420	Cr7G15950	Cg7G15560	AT4G25080
Co7G15430	Cr7G15960	Cg7G15570	AT4G25070
Co7G15440	Cr7G15970	Cg7G15580	AT4G25050
Co7G15450	Cr7G15980	Cg7G15590	AT4G25040
Co7G15460	Cr7G15990	Cg7G15600	AT4G25030
Co7G15470	Cr7G16010	Cg7G15620	AT4G25020
Co7G15480	Cr7G16020	Cg7G15630	AT4G25010
Co7G15490	Cr7G16030	Cg7G15640	AT4G25000
Co7G15500	Cr7G16040	Cg7G15650	AT4G24990
Co7G15510	Cr7G16060	Cg7G15670	AT4G24972
Co7G15520	Cr7G16070	Cg7G15680	AT4G24970
Co7G15530	Cr7G16080	Cg7G15690	AT2G47610,AT3G62870
Co7G15540	Cr7G16090	Cg7G15700	AT4G24960
Co7G15550	Cr7G16100	Cg7G15710	AT4G24950
Co7G15560	Cr7G16110	Cg7G15720	AT4G24940,AT5G50580
Co7G15570	Cr7G16120	Cg7G15730	AT4G24930
Co7G15580	Cr5G13900,Cr7G16140,Cr8G08680	Cg7G15740	AT4G24920
Co7G15590	Cr7G16130	Cg7G15750	AT4G24900
Co7G15600	Cr7G16150	Cg7G15760	AT4G24910
Co7G15610	Cr7G16160	Cg7G15770	AT4G24890
Co7G15620	Cr7G16170	Cg7G15780	AT4G24880
Co7G15630	Cr7G16180	Cg7G15790	AT4G24860
Co7G15640	Cr7G16190	Cg7G15800	AT4G24840
Co7G15650	Cr7G16200	Cg7G15810	AT4G24830
Co7G15660	Cr7G16210	Cg7G15820	AT4G24820
Co7G15670	Cr7G16220	Cg7G15830	AT4G24810
Co7G15680	Cr7G16230	Cg7G15840	AT4G24805
Co7G15690	Cr7G16240	Cg7G15850	AT4G24800
Co7G15700	Cr7G16250	Cg7G15860	AT4G24790
Co7G15710	Cr7G16260	Cg7G15880	AT4G24780
Co7G15720	Cr7G16270	Cg7G15890	AT4G24770
Co7G15730	Cr7G16280	Cg7G15900	AT4G24760
Co7G15740	Cr7G16290	Cg7G15910	AT4G24750
Co7G15750	Cr7G16300	Cg7G15920	AT4G24740
Co7G15760	Cr7G16310	Cg7G15930	AT4G24730
Co7G15770	Cr7G16320	Cg7G15940	AT4G24715
Co7G15780	Cr7G16330	Cg7G15950	AT4G24710
Co7G15790	Cr7G16340	Cg7G15960	AT4G24690
Co7G15800	Cr7G16350	Cg7G15970	AT4G24700
Co7G15810	Cr7G16360	Cg7G15980	AT4G24680
Co7G15820	Cr7G16370	Cg7G15990	AT4G24670
Co7G15830	Cr7G16380	Cg7G16000	AT4G24660
Co7G15840	Cr7G16390,Cr7G16400	NA	AT4G24650
Co7G15850	Cr7G16410	Cg7G16010	AT4G24640
Co7G15860	Cr7G16420	Cg7G16020	AT4G24630
Co7G15870	Cr7G16430	Cg7G16030	AT4G24620
Co7G15880	Cr7G16440	Cg7G16040	AT4G24610
Co7G15890	Cr7G16450	Cg7G16050	NA
Co7G15900	Cr7G16460	Cg7G16060	NA
Co7G15910	Cr7G16470	Cg7G16070	AT4G24590
Co7G15920	Cr7G16480	Cg7G16080	AT4G24580
Co7G15930	Cr7G16490	Cg7G16090	AT4G24570
Co7G15940	Cr7G16500	Cg7G16100	AT4G24560
Co7G15950	Cr7G16510	Cg7G16110	AT4G24550
Co7G15960	Cr7G16520	Cg7G16120	AT4G24540
Co7G15970	Cr7G16530	Cg7G16130	AT4G24530
Co7G15980	Cr7G16540	Cg7G16140	AT4G24520
Co7G15990	Cr7G16550	Cg7G16150	AT4G24510
Co7G16000	Cr7G16560	Cg7G16160	AT4G24500
Co7G16010	Cr7G16570	Cg7G16170	AT4G24490
Co7G16020	Cr7G16580	Cg7G16180	AT4G24480
Co7G16030	Cr7G16590	Cg7G16190	AT4G24470
Co7G16040	Cr7G16600	Cg7G16200	AT4G24460
Co7G16050	Cr7G16610	Cg7G16210	AT4G24450
Co7G16060	Cr7G16620	Cg7G16220	AT4G24440
Co7G16070	Cr7G16630	Cg7G16230	AT4G24430
Co7G16080	Cr7G16640	Cg7G16240	AT4G24400
Co7G16090	Cr7G16650	Cg7G16250	AT4G24390
Co7G16100	Cr7G16660	Cg7G16260	AT4G24380
Co7G16110	Cr7G16670	Cg7G16270	AT4G24370
Co7G16120	Cr7G16680	Cg7G16280	AT4G24350
Co7G16130	Cr7G16680	Cg7G16280	AT4G24340
Co7G16140	Cr7G16700	Cg7G16290	AT4G24330
Co7G16150	Cr7G16710	Cg7G16300	AT4G24320
Co7G16160	NA	NA	NA
Co7G16170	Cr7G16720	Cg7G16310	AT4G24310
Co7G16180	Cr7G16730	Cg7G16320	AT4G24290
Co7G16190	Cr7G16740	Cg7G16330	AT4G24280
Co7G16200	Cr7G16750	Cg7G16340	AT4G24275
Co7G16210	Cr7G16760	Cg7G16350	AT4G24270
Co7G16220	Cr7G16770	Cg7G16360	AT4G24265
Co7G16230	Cr7G16780	Cg7G16370	AT4G24260
Co7G16240	Cr7G16790	Cg7G16380	AT4G24250
Co7G16250	Cr7G16800	Cg7G16390	AT4G24240
Co7G16260	Cr7G16810	Cg7G16400	AT4G24230
Co7G16270	Cr7G16820	Cg7G16420	AT4G24220
Co7G16280	Cr7G16830	Cg7G16410	AT4G24220
Co7G16290	Cr7G16840	Cg7G16430	AT4G24210
Co7G16300	Cr7G16850	Cg7G16440	AT4G24200
Co7G16310	Cr7G16860	Cg7G16450	AT4G24190
Co7G16320	Cr7G16870	Cg7G16460	AT4G24180,AT4G36000
Co7G16330	Cr7G16880	Cg7G16470	AT4G24175
Co7G16340	Cr7G16890	Cg7G16480	AT4G24170
Co7G16350	Cr7G16900	Cg7G16490	AT4G24160
Co7G16360	Cr7G16910	Cg7G16500	AT4G24150
Co7G16370	Cr7G16920	Cg7G16510	AT4G24140
Co7G16380	Cr7G16930	Cg7G16520	AT4G24130
Co7G16390	Cr7G16940	Cg7G16530	AT4G24120
Co7G16400	Cr7G16950	Cg7G16540	AT4G24110
Co7G16410	Cr7G16960	Cg7G16550	AT4G24100
Co7G16420	Cr7G16970	Cg7G16560	AT4G24090
Co7G16430	NA	NA	AT4G24080
Co7G16440	NA	NA	NA
Co7G16450	Cr7G16990	Cg7G16580	AT4G24060
Co7G16460	Cr7G17000	Cg7G16590	AT4G24050
Co7G16470	Cr7G17010	Cg7G16600	AT4G24040
Co7G16480	Cr7G17020	Cg7G16610	AT4G24026
Co7G16490	Cr7G17030	Cg7G16620	AT4G24020
Co7G16500	NA	NA	NA
Co7G16510	Cr7G17040	Cg7G16630	AT4G24015
Co7G16520	NA	NA	NA
Co7G16530	Cr7G17050	Cg7G16640	AT4G24000
Co7G16540	Cr7G17060	Cg7G16650	AT4G23990,AT4G24010
Co7G16550	Cr7G17070	Cg7G16660	AT4G23980
Co7G16560	Cr7G17080	Cg7G16670	AT4G23960
Co7G16570	Cr7G17090	Cg7G16680	AT4G23950
Co7G16580	Cr7G17100	Cg7G16690	AT4G23940
Co7G16590	Cr7G17110	Cg7G16700	AT4G23930
Co7G16600	NA	NA	NA
Co7G16610	Cr7G17120	Cg7G16710	AT4G23920
Co7G16620	Cr7G17130	Cg7G16720	AT4G23910
Co7G16630	Cr7G17140	Cg7G16730	AT4G23900
Co7G16640	Cr7G17150	Cg7G16740	AT4G23895
Co7G16650	Cr7G17160	Cg7G16750	AT4G23890
Co7G16660	Cr7G17170	Cg7G16760	AT4G23885
Co7G16670	Cr7G17180	Cg7G16770	AT4G23882
Co7G16680	Cr7G17190	Cg7G16780	AT4G23880
Co7G16690	Cr7G17200	Cg7G16790	AT4G23870
Co7G16700	Cr7G17210	Cg7G16800	AT4G23860
Co7G16710	Cr7G17220	Cg7G16810	AT4G23850
Co7G16720	Cr7G17230	Cg7G16820	AT4G23840
Co7G16730	Cr7G17240	Cg7G16830	AT4G23820
Co7G16740	Cr7G17260	Cg7G16850	AT4G23810
Co7G16750	Cr7G17270	Cg7G16840	AT4G23800
Co7G16760	Cr7G17280	Cg7G16860	AT4G23790
Co7G16770	Cr7G17290	Cg7G16870	NA
Co7G16780	Cr7G17300	Cg7G16880	AT4G23760
Co7G16790	Cr7G17310	Cg7G16890	AT4G23750
Co7G16800	Cr7G17320	Cg7G16900	AT4G23740
Co7G16810	Cr7G17330	Cg7G16910	AT4G23730
Co7G16820	Cr7G17360	Cg7G16930	AT4G23710
Co7G16830	Cr7G17370	Cg7G16940	AT4G23700
Co7G16840	Cr7G17380	Cg7G16950	AT4G11180,AT4G23690
Co7G16850	Cr7G17390	Cg1G14310,Cg1G14320,Cg5G00500,Cg5G03880,Cg5G03890,Cg7G16960	AT1G14930,AT2G01530,AT3G26450,AT3G26460,AT4G14060,AT4G23680
Co7G16860	Cr7G17400	Cg7G16960	AT4G23670
Co7G16870	Cr7G17410	Cg7G16970	AT4G30760
Co7G16880	Cr7G17420	Cg7G16980	NA
Co7G16890	Cr7G17430	Cg7G16990	AT4G23660
Co7G16900	Cr7G17440	Cg7G17000	AT4G23650
Co7G16910	Cr7G17450	Cg7G17010	AT4G23640
Co7G16920	Cr7G17460	Cg7G17020	AT4G23630
Co7G16930	Cr7G17470	Cg7G17040	AT4G23620
Co7G16940	Cr7G17480,Cr7G17500	Cg7G17050	AT4G23610
Co7G16950	Cr7G17490	Cg7G17060	AT4G23600
Co7G16960	Cr7G17500	Cg7G17050	AT4G23610
Co7G16970	NA	NA	NA
Co7G16980	Cr7G17510	Cg7G17060	AT4G23600
Co7G16990	Cr7G17520	Cg7G17070	AT4G23590,AT4G23600
Co7G17000	Cr7G17530	Cg7G17080	NA
Co7G17010	Cr7G17540	Cg7G17090	AT4G23570
Co7G17020	Cr7G17550	Cg7G17100	AT4G09740
Co7G17030	Cr7G17560	Cg7G17120	AT4G23420,AT4G23430
Co7G17040	Cr7G17570	Cg7G17140	AT4G23440
Co7G17050	Cr7G17580	Cg7G17130	AT4G23450
Co7G17060	Cr6G31900,Cr7G17590	Cg6G32230,Cg7G17150	AT4G11380,AT4G23460
Co7G17070	Cr7G17600	Cg7G17160	AT4G23470
Co7G17080	Cr7G17610	Cg7G17170	AT4G23490
Co7G17090	Cr7G17620	Cg7G17180	AT4G23493
Co7G17100	Cr7G17620	Cg7G17180	AT4G23493
Co7G17110	Cr7G17630	Cg7G17190	AT4G23496
Co7G17120	Cr7G17640	Cg7G17200	AT4G23500
Co7G17130	Cr7G17670	Cg7G17220	AT4G23515
Co7G17140	Cr7G17680	Cg7G17220	AT4G23515
Co7G17150	Cr7G17690	Cg7G17230	AT4G23520
Co7G17160	Cr7G17710	Cg7G17240	AT4G23540
Co7G17170	Cr7G17700	Cg7G17250	AT4G23530
Co7G17180	Cr7G17720	Cg7G17260	AT4G23550
Co7G17190	Cr7G17730	Cg7G17270	AT4G23560
Co7G17200	NA	NA	NA
Co7G17210	Cr7G17740	Cg7G17280	AT4G23410
Co7G17220	Cr7G17750	Cg6G38610,Cg7G17290	AT2G45960,AT4G23400
Co7G17230	Cr7G17760	Cg7G17300	AT4G23390
Co7G17240	NA	NA	AT4G23350
Co7G17250	NA	NA	NA
Co7G17260	Cr7G17790	Cg7G17330	AT4G23340
Co7G17270	Cr7G17800	Cg7G17340	AT4G11420
Co7G17280	Cr7G17810	Cg7G17350	AT4G23330
Co7G17290	Cr7G17820	Cg7G17360	AT4G11460,AT4G23240,AT4G23290,AT4G23320
Co7G17300	Cr7G17830	Cg7G17390	AT4G23260
Co7G17310	Cr7G17840	Cg7G17400	AT4G23250
Co7G17320	NA	Cg7G17410	AT4G23190
Co7G17330	Cr7G17850,Cr7G18000,Cr7G29750	Cg7G17420,Cg7G28740	AT4G23140,AT4G23230
Co7G17340	Cr7G17860	Cg7G17430	AT4G23200,AT4G23220
Co7G17350	Cr7G17870,Cr7G17890	Cg7G17440	AT4G23190,AT4G23220
Co7G17360	Cr7G17880	Cg7G17440	AT4G23140,AT4G23150
Co7G17370	Cr7G17900	Cg7G17370,Cg7G17450	AT4G23210,AT4G23300
Co7G17380	Cr7G17920	Cg7G17470	AT4G23190,AT4G23300
Co7G17390	Cr7G17930	Cg7G17480	AT4G23140,AT4G23180,AT4G23310
Co7G17400	Cr7G18010	Cg7G17490	AT4G23270,AT4G23280,AT4G23310
Co7G17410	NA	NA	NA
Co7G17420	Cr7G17990	NA	NA
Co7G17430	Cr7G18000	Cg2G01300,Cg7G17440,Cg7G17480,Cg7G17510	AT4G23160
Co7G17440	NA	NA	AT4G23170
Co7G17450	NA	NA	NA
Co7G17460	Cr2G01380	Cg2G01300	AT4G23140,AT4G23270,AT4G23280
Co7G17470	Cr7G18010	Cg7G17540	AT4G23130,AT4G23270,AT4G23280,AT4G23310
Co7G17480	Cr7G18020	Cg7G17550	NA
Co7G17490	Cr7G18030	Cg7G17560,Cg7G28820	AT4G23100
Co7G17500	Cr5G09470	Cg2G26420	NA
Co7G17510	Cr1G35320,Cr2G14010,Cr3G33510,Cr5G22520,Cr5G28240,Cr7G03040	Cg2G26410	NA
Co7G17520	NA	Cg7G17580	NA
Co7G17530	Cr7G18070	Cg7G17610	NA
Co7G17540	Cr7G18080	Cg7G17620	AT4G23070
Co7G17550	Cr7G18090	Cg7G17630	AT4G23060
Co7G17560	Cr7G18100	Cg7G17640	AT4G23050
Co7G17570	Cr7G18110	Cg7G17650	AT4G23040
Co7G17580	Cr7G18120	Cg7G17660	AT4G23030
Co7G17590	Cr7G18130	Cg7G17670	AT4G23020
Co7G17600	Cr7G18140	Cg7G17680	AT4G23010
Co7G17610	Cr7G18150	Cg7G17690	AT4G23000
Co7G17620	Cr7G18160	Cg7G17700	AT4G22990
Co7G17630	Cr7G18170	Cg7G17710	AT4G22980
Co7G17640	Cr7G18180	Cg7G17720	AT4G22970
Co7G17650	Cr7G18190	Cg7G17730	NA
Co7G17660	Cr7G18200	Cg7G17740	AT4G22950
Co7G17670	Cr7G18210	Cg7G17760	AT4G22940
Co7G17680	Cr1G35060,Cr7G18220	Cg1G35810,Cg7G17750	AT4G22930
Co7G17690	Cr7G18230	NA	NA
Co7G17700	Cr7G18240	Cg7G17770	AT4G22920
Co7G17710	Cr7G18250	Cg7G17780	AT4G22910
Co7G17720	Cr7G18260	Cg7G17790	AT4G22900
Co7G17730	Cr7G18270	Cg7G17800	AT4G22890
Co7G17740	Cr7G18280	Cg7G17810	AT4G22880
Co7G17750	Cr7G18290	Cg7G17820	AT4G22860
Co7G17760	NA	NA	NA
Co7G17770	Cr7G18300	Cg7G17830	AT4G22850
Co7G17780	Cr7G18310	Cg7G17840	AT4G22840
Co7G17790	Cr7G18320	Cg7G17850	AT4G22830
Co7G17800	Cr7G18330	Cg7G17860	AT4G22820
Co7G17810	Cr7G18340	Cg7G17870	AT4G22810
Co7G17820	Cr7G18350	Cg7G17880	AT4G22790
Co7G17830	Cr7G18360	Cg7G17890	AT4G22780
Co7G17840	Cr7G18370	Cg7G17910	AT4G22770
Co7G17850	Cr7G18390	Cg7G17920	AT4G22758
Co7G17860	Cr7G18380	Cg7G17930	AT4G14165,AT4G22170
Co7G17870	Cr7G18400	Cg7G17940	AT4G22756
Co7G17880	Cr7G18410	Cg7G17940	AT4G22755
Co7G17890	Cr7G18410	Cg7G17950	AT4G12110,AT4G22755,AT4G22756
Co7G17900	Cr7G18420	Cg7G17960	AT4G22750
Co7G17910	Cr7G18430	Cg7G17970	AT4G22745
Co7G17920	Cr7G18440	Cg7G17980	AT4G22740
Co7G17930	Cr7G18450	Cg7G17990	NA
Co7G17940	Cr7G18460	Cg7G18000	NA
Co7G17950	Cr7G18470	Cg7G18010	AT4G22730
Co7G17960	Cr7G18480	Cg7G18020	AT4G22720
Co7G17970	Cr7G18490	Cg7G18030,Cg7G18040	AT4G22690
Co7G17980	Cr7G18500	Cg7G18040	AT4G22690,AT4G22710
Co7G17990	Cr7G18550	Cg7G18050	AT4G22680
Co7G18000	Cr7G18560	Cg7G18060	AT4G22670
Co7G18010	Cr7G18570	Cg7G18070	AT4G22666
Co7G18020	Cr7G18580	Cg7G18080	AT4G22640
Co7G18030	Cr7G18590	Cg7G18090	AT4G22620
Co7G18040	Cr7G18600	Cg7G18100	AT4G22610
Co7G18050	Cr7G18610	Cg7G18110	AT4G22600
Co7G18060	Cr7G18620	Cg7G18120	AT4G22590
Co7G18070	Cr7G18630	Cg7G18130	AT4G22580
Co7G18080	Cr7G18640	Cg7G18140	AT4G22570
Co7G18090	Cr7G18650	Cg7G18150	AT4G22560
Co7G18100	Cr7G18660	Cg7G18160	AT4G22550
Co7G18110	Cr7G18670	Cg7G18170	AT4G22540
Co7G18120	Cr7G18680	Cg7G18180	AT4G22530
Co7G18130	Cr7G18690	Cg7G18190	AT4G22520
Co7G18140	Cr7G18700	Cg7G18200	NA
Co7G18150	Cr7G18710	Cg7G18210	NA
Co7G18160	Cr7G18720	Cg7G18220	AT4G22513,AT4G22517
Co7G18170	Cr1G32090,Cr6G27390,Cr6G27660	Cg1G32980,Cg1G33220,Cg5G08880,Cg6G27970,Cg8G05910	NA
Co7G18180	Cr7G18730	Cg7G18230	AT4G22495
Co7G18190	NA	NA	AT4G22505
Co7G18200	Cr7G18740	Cg7G18240	AT4G22490
Co7G18210	Cr7G18750	Cg7G18250	NA
Co7G18220	Cr7G18760	Cg7G18260	AT4G22460
Co7G18230	NA	NA	NA
Co7G18240	NA	NA	NA
Co7G18250	NA	NA	NA
Co7G18260	NA	NA	NA
Co7G18270	Cr7G18770	Cg7G18280	AT4G22430
Co7G18280	Cr7G18790	Cg7G18290	AT4G22390
Co7G18290	Cr7G18800	Cg7G18300	AT4G22380
Co7G18300	Cr7G18810	Cg7G18310	AT4G22370
Co7G18310	Cr7G18820	Cg7G18320	AT4G22360
Co7G18320	Cr7G18830	Cg7G18330	AT4G22285,AT4G22350,AT4G22410
Co7G18330	Cr7G18840	Cg7G18340	AT4G22340
Co7G18340	Cr7G18850	Cg7G18350	AT4G22330
Co7G18350	Cr7G18860	Cg7G18360	AT4G22320
Co7G18360	Cr7G18870	Cg7G18370	AT4G14695,AT4G22310
Co7G18370	Cr7G18880	Cg7G18380	AT4G22305
Co7G18380	Cr7G18890	Cg7G18390	AT4G22300
Co7G18390	Cr7G18900	Cg7G18400	AT4G22290
Co7G18400	Cr7G18910	Cg7G18410	AT4G22280
Co7G18410	Cr7G18920	Cg7G18410	AT4G22280
Co7G18420	Cr7G18930	Cg7G18430	AT4G22270
Co7G18430	Cr7G18940	Cg7G18440	AT4G22260
Co7G18440	Cr7G18950	Cg7G18450	AT4G22250
Co7G18450	Cr7G18960	Cg7G18470	AT4G04020,AT4G22240
Co7G18460	Cr7G18970	Cg7G18460	AT4G22230,AT4G22235
Co7G18470	Cr7G18980	Cg7G18480	AT4G04080,AT4G22220
Co7G18480	Cr7G18990	Cg7G18490	AT4G22200
Co7G18490	Cr7G19000	Cg7G18500	AT4G22190
Co7G18500	Cr7G19020	Cg7G18510	AT4G22165
Co7G18510	Cr7G19050	Cg7G18540	AT4G22160
Co7G18520	Cr7G19040	Cg7G18530	AT4G22150
Co7G18530	Cr7G19060	Cg7G18550	AT4G22140
Co7G18540	Cr7G19070	Cg7G18560	AT4G22130
Co7G18550	Cr7G19080	Cg2G02420,Cg7G18570	AT4G22120
Co7G18560	Cr3G25240,Cr6G26490,Cr7G19090	Cg6G25620,Cg7G18580,Cg7G18590	AT4G22115
Co7G18570	Cr7G19100	Cg7G18600	AT4G22110
Co7G18580	Cr7G19110	Cg7G18610	AT4G22105
Co7G18590	Cr7G19120	Cg7G18620	AT1G60090,AT1G60270,AT4G22100,AT5G16580
Co7G18600	Cr7G19130	Cg7G18630	AT4G22080,AT4G22090
Co7G18610	Cr7G19140	Cg7G18640	AT4G22070
Co7G18620	Cr7G19160	Cg7G18650	AT1G69090
Co7G18630	Cr7G19170	Cg7G18660	AT4G22060
Co7G18640	Cr7G19180	Cg7G18670	NA
Co7G18650	Cr7G19190	NA	NA
Co7G18660	Cr1G39170,Cr1G40600,Cr2G02930	Cg1G39900	NA
Co7G18670	Cr7G19210	Cg7G18700	AT4G22030
Co7G18680	Cr7G19220	Cg7G18710	AT4G22010
Co7G18690	Cr7G19240	Cg7G18720	AT4G22000
Co7G18700	Cr7G19250	Cg7G18730	AT4G21990
Co7G18710	Cr6G33880,Cr7G19230	Cg6G34250,Cg7G18740	AT2G05630,AT4G04620,AT4G21980
Co7G18720	Cr7G19260	Cg7G18750	AT4G21970
Co7G18730	NA	NA	NA
Co7G18740	Cr7G19270	Cg7G18760	AT4G21960
Co7G18750	Cr7G19290	Cg7G18770	NA
Co7G18760	Cr7G19300	Cg7G18780	NA
Co7G18770	Cr7G19310	Cg7G18790	AT4G04740,AT4G21940
Co7G18780	Cr7G19320	Cg7G18800	AT4G21930
Co7G18790	Cr7G19330	Cg7G18810	AT4G21920
Co7G18800	Cr7G19340,Cr7G19350	Cg7G18820	AT4G21903,AT4G21910
Co7G18810	Cr7G19360	Cg7G18830	AT4G21902
Co7G18820	Cr7G19370	Cg7G18840	AT4G21900
Co7G18830	Cr7G19380	Cg7G18850	NA
Co7G18840	Cr7G19390	Cg7G18870	AT4G21880
Co7G18850	NA	NA	AT4G21890
Co7G18860	Cr7G19400	NA	NA
Co7G18870	Cr7G19410	Cg7G18880	AT4G21870
Co7G18880	Cr7G19420	Cg7G18890	AT4G21865
Co7G18890	Cr7G19430	Cg6G34540,Cg7G18900	AT4G04810,AT4G04830,AT4G04840,AT4G21840,AT4G21860
Co7G18900	Cr7G19440	Cg7G18910,Cg7G18920	AT4G04840,AT4G21840,AT4G21850
Co7G18910	Cr7G19440,Cr7G19450	Cg7G18910,Cg7G18920	AT4G04840,AT4G21840,AT4G21850
Co7G18920	Cr7G19440	Cg7G18910,Cg7G18920,Cg7G18930	AT4G04840,AT4G21840,AT4G21850
Co7G18930	Cr7G19470	Cg6G34540,Cg7G18940	AT4G04840,AT4G21840
Co7G18940	Cr6G34110,Cr7G19460	Cg7G18940	AT4G04840,AT4G21830,AT4G21840,AT4G21850
Co7G18950	Cr7G19480	Cg7G18950	AT4G21820
Co7G18960	Cr7G19490	Cg7G18960	AT4G04860,AT4G21810
Co7G18970	Cr7G19500	Cg7G18970	AT4G21800
Co7G18980	Cr7G19510	Cg7G18980	AT4G21790
Co7G18990	Cr7G19520	Cg7G18990	AT4G21780
Co7G19000	Cr7G19530	Cg7G19000	AT4G21770
Co7G19010	Cr7G19540	Cg7G19010	AT4G21760
Co7G19020	Cr7G19550	Cg7G19020	AT4G21750
Co7G19030	Cr7G19560	Cg7G19030	AT4G21745
Co7G19040	Cr7G19570	Cg7G19040	AT4G41702
Co7G19050	Cr7G19580	Cg7G19050	AT4G21720
Co7G19060	Cr7G19590	Cg7G19060	AT4G21710
Co7G19070	Cr7G19600	Cg7G19070	AT4G21705
Co7G19080	Cr7G19610	Cg7G19080	AT4G21700
Co7G19090	Cr7G19620	Cg7G19090	AT4G21690
Co7G19100	Cr7G19630	Cg7G19100	AT4G21680
Co7G19110	NA	NA	NA
Co7G19120	NA	NA	NA
Co7G19130	Cr7G19640	Cg7G19110	AT4G21670
Co7G19140	Cr7G19650	Cg7G19120	AT4G21660
Co7G19150	NA	Cg7G19130	AT4G21620
Co7G19160	Cr7G19660	Cg7G19140	AT4G21610
Co7G19170	Cr7G19670	Cg7G19150,Cg7G19350	AT4G21445
Co7G19180	Cr7G19850	Cg7G19340	AT4G21450
Co7G19190	Cr7G19840	Cg7G19330	AT4G21470
Co7G19200	Cr7G19830	Cg7G19320	AT4G21480
Co7G19210	Cr7G19820	Cg7G19310	AT4G21490
Co7G19220	Cr7G19800	Cg7G19290,Cg7G19300	NA
Co7G19230	Cr7G19790	Cg7G19280	AT4G21500
Co7G19240	Cr7G19780	Cg7G19270	AT4G21510
Co7G19250	Cr7G19760	Cg7G19260	AT4G21520
Co7G19260	Cr7G19750	Cg7G19250	AT4G21530
Co7G19270	Cr7G19740	Cg7G19240	AT4G21534
Co7G19280	Cr7G19730	Cg7G19230	AT4G21540
Co7G19290	Cr7G19710	Cg7G19220	AT4G21550
Co7G19300	Cr7G19720	Cg6G34760,Cg7G19210	AT4G21560
Co7G19310	Cr7G19700	Cg7G19200	AT4G21570
Co7G19320	Cr7G19690	Cg7G19190	AT4G21580
Co7G19330	Cr7G19680	Cg7G19160,Cg7G19180	AT4G21585,AT4G21600
Co7G19340	Cr7G19680	NA	AT4G21590
Co7G19350	Cr7G19680	NA	NA
Co7G19360	NA	NA	NA
Co7G19370	Cr8G02030	Cg3G24920	NA
Co7G19380	Cr7G19860	Cg7G19360	AT4G21440
Co7G19390	NA	NA	NA
Co7G19400	Cr7G19870	Cg7G19370	AT4G21430
Co7G19410	Cr7G19880	Cg7G19380	NA
Co7G19420	Cr7G19890,Cr7G19900	Cg7G19390	AT4G21400,AT4G21410
Co7G19430	Cr7G19910	Cg7G19400	AT4G21390
Co7G19440	Cr7G19920	Cg2G11360	AT1G65800,AT4G21380
Co7G19450	NA	Cg7G19410	AT1G65790,AT1G65800,AT4G21380
Co7G19460	NA	NA	NA
Co7G19470	NA	NA	AT3G67075,AT5G69785,AT5G69788,AT5G69792,AT5G69795,AT5G69799,AT5G69802
Co7G19480	Cr7G19950	Cg7G19420	AT4G21350
Co7G19490	Cr7G19970	Cg7G19430	AT4G21330
Co7G19500	NA	Cg7G19440	AT4G21326
Co7G19510	Cr7G19980	Cg7G19450	AT4G21323
Co7G19520	Cr7G20000	Cg7G19480	AT4G21310
Co7G19530	Cr7G20010	Cg7G19470	AT4G21300
Co7G19540	Cr7G20020	Cg7G19490	AT4G21280
Co7G19550	Cr7G20030	Cg7G19500	AT4G21270
Co7G19560	Cr7G20040	Cg7G19510	AT4G21250
Co7G19570	Cr7G20070	Cg7G19540	AT4G05210,AT4G21220
Co7G19580	Cr7G20080	Cg7G19550	AT4G21215
Co7G19590	Cr7G20090	Cg7G19560	AT4G21210
Co7G19600	Cr7G20100	Cg7G19570	AT4G21200
Co7G19610	Cr7G20110	Cg7G19580	AT4G21192
Co7G19620	NA	Cg7G19590	AT4G21190
Co7G19630	Cr7G20120	Cg7G19600	AT4G21180
Co7G19640	Cr7G20130	Cg7G19610	AT4G21170
Co7G19650	Cr7G20140	Cg7G19620	AT4G21160
Co7G19660	Cr7G20150	Cg7G19630	AT4G21150
Co7G19670	NA	NA	NA
Co7G19680	Cr7G20160	Cg7G19640	AT4G21140
Co7G19690	Cr7G20190	Cg7G19670	AT2G34960,AT4G21120
Co7G19700	Cr7G20200	Cg7G19680	AT4G21110
Co7G19710	Cr7G20210	Cg7G19690	AT4G21105
Co7G19720	Cr7G20220	Cg7G19700	AT4G21100
Co7G19730	Cr7G20230	Cg7G19710	AT4G21090
Co7G19740	Cr5G08950,Cr5G08970,Cr7G20240	Cg5G09630,Cg5G09640,Cg5G09660,Cg5G09670,Cg5G09680,Cg7G19720	AT4G21080
Co7G19750	Cr7G20250	Cg7G19730	AT4G21070
Co7G19760	Cr7G20260	Cg7G19740	AT4G21065
Co7G19770	Cr7G20270	Cg7G19750	AT4G21060
Co7G19780	Cr7G20280	Cg7G19760	NA
Co7G19790	Cr7G20290	Cg7G19770	AT4G21050
Co7G19800	Cr7G20300	Cg7G19780	AT4G21020
Co7G19810	Cr7G20310	Cg7G19790	AT4G21010
Co7G19820	Cr2G12940,Cr7G20320,Cr7G20330	Cg7G19800	AT4G21000
Co7G19830	Cr7G20340	Cg7G19810	AT4G20980
Co7G19840	Cr7G20350	Cg7G19820	AT4G20970
Co7G19850	Cr7G20360	Cg7G19830	AT4G20960
Co7G19860	NA	NA	NA
Co7G19870	NA	NA	NA
Co7G19880	Cr7G20370	Cg7G19840	AT4G20940
Co7G19890	Cr7G20380	Cg7G19850	AT4G20930
Co7G19900	Cr7G20400	Cg7G19860	AT4G20910
Co7G19910	Cr7G20420	Cg7G19870	AT4G20900
Co7G19920	Cr7G20410	Cg4G11470,Cg7G19880	AT1G20010,AT4G20890,AT5G62690,AT5G62700
Co7G19930	Cr7G20430	Cg7G19890	AT4G20880
Co7G19940	Cr7G20440	Cg7G19900	AT4G20870
Co7G19950	Cr7G20450	Cg7G19910	AT4G20860
Co7G19960	Cr7G20460	Cg7G19920	AT4G20850
Co7G19970	Cr7G20470	Cg7G19930	AT1G01980,AT4G20840
Co7G19980	Cr7G20480	Cg7G19930	AT1G01980,AT4G20830
Co7G19990	Cr7G20490	Cg7G19940	AT4G20820,AT5G44440
Co7G20000	Cr7G20510	Cg7G19960	AT1G26420,AT4G20800
Co7G20010	Cr7G20520	Cg7G19960	AT1G26380,AT1G26390,AT1G26400,AT1G26410,AT1G26420,AT4G20800
Co7G20020	Cr7G20530	Cg7G19970	AT4G20790
Co7G20030	Cr7G20540	Cg7G19980	AT4G20780
Co7G20040	Cr7G20550	Cg7G19990	AT4G20770
Co7G20050	Cr7G20560	Cg7G20000	AT4G20760
Co7G20060	Cr7G20570	Cg7G20010	AT4G20740
Co7G20070	Cr7G20580	Cg7G20020	AT4G20460
Co7G20080	Cr7G20590	Cg7G20030	AT4G20440
Co7G20090	Cr7G20600	Cg7G20040	AT4G20430
Co7G20100	Cr7G20610	Cg7G20050	AT4G20420
Co7G20110	Cr7G20620	Cg7G20060	AT4G20410
Co7G20120	Cr7G20630	Cg7G20070	AT4G20400
Co7G20130	Cr7G20640	Cg7G20080	AT4G20390
Co7G20140	Cr7G20650	Cg7G20090	AT4G20380
Co7G20150	Cr4G14830	Cg4G14080	NA
Co7G20160	Cr7G20660	Cg7G20100	AT4G20370
Co7G20170	Cr7G20680	Cg7G20110	AT5G44560
Co7G20180	Cr7G20690	Cg7G20120	AT4G20360
Co7G20190	Cr7G20700	Cg7G20130	AT4G20350
Co7G20200	Cr7G20710	Cg7G20140	AT4G20340
Co7G20210	Cr7G20720	Cg7G20150	AT4G20330
Co7G20220	Cr7G20730	Cg7G20160	AT4G20325
Co7G20230	Cr7G20740	Cg7G20170	AT4G20320
Co7G20240	Cr3G19050,Cr6G30770	Cg3G12620,Cg7G29830	AT2G48258
Co7G20250	Cr7G20750	Cg7G20180	AT4G20310
Co7G20260	Cr7G20760	Cg7G20190	AT4G20300
Co7G20270	Cr7G20770	Cg7G20200	AT4G20280
Co7G20280	Cr7G20780	Cg7G20210	AT4G20270
Co7G20290	Cr7G20790	Cg7G20220	AT4G20260
Co7G20300	Cr7G20800	Cg7G20230	AT1G11610,AT2G30750,AT2G30770,AT4G20235,AT5G24950,AT5G24960
Co7G20310	Cr7G20810	NA	AT1G66020,AT4G20200,AT4G20210,AT4G20230
Co7G20320	Cr7G20830	Cg7G20250	AT4G20190
Co7G20330	Cr7G20840	Cg7G20260	AT4G20170
Co7G20340	Cr7G20850	Cg7G20270	AT4G20160
Co7G20350	Cr7G20860	Cg7G20280	AT4G20150
Co7G20360	Cr7G20870	Cg7G20290	AT4G20140
Co7G20370	Cr7G20880	Cg7G20300	AT4G20130
Co7G20380	Cr7G20890	Cg7G20310	AT4G20110
Co7G20390	Cr7G20900	Cg7G20320	AT4G20100
Co7G20400	Cr7G20920	Cg7G20340	AT4G20090
Co7G20410	Cr7G20940	Cg7G20350	AT4G20080
Co7G20420	Cr7G20950	Cg7G20360	AT4G20070
Co7G20430	Cr7G20960	Cg7G20370	AT4G20060
Co7G20440	Cr7G20970	Cg7G20380	AT4G20050
Co7G20450	Cr7G20980	Cg7G20390	AT4G20040
Co7G20460	Cr7G20990	Cg7G20400	AT4G20030
Co7G20470	Cr7G21000	Cg7G20410	AT4G20020
Co7G20480	Cr7G21010	Cg7G20420	AT4G20010
Co7G20490	NA	NA	NA
Co7G20500	Cr7G21020	Cg7G20430	AT4G20000
Co7G20510	Cr7G21050	Cg7G20440	AT4G19990
Co7G20520	Cr7G21060	Cg7G20450	AT4G19985
Co7G20530	Cr7G21070	Cg7G20460	AT4G19980
Co7G20540	Cr8G03440	Cg7G20470	AT4G19975
Co7G20550	Cr7G21080	Cg7G20480	AT4G19970
Co7G20560	Cr7G21090	Cg7G20490	AT4G19960
Co7G20570	Cr7G21100	Cg7G20500	AT4G19950,AT5G44860
Co7G20580	Cr7G21070	Cg7G20460	AT4G19980
Co7G20590	Cr7G21190	Cg7G20540	AT4G19930,AT4G19940
Co7G20600	NA	NA	NA
Co7G20610	Cr7G21200	Cg7G20550	AT4G19930
Co7G20620	Cr7G21210	Cg7G20560	AT4G19940
Co7G20630	Cr7G21220	Cg7G20570	NA
Co7G20640	Cr7G21230	Cg7G20580	AT4G19925
Co7G20650	Cr7G21270	Cg7G20620	AT4G19900
Co7G20660	Cr7G21280	Cg7G20630	AT4G19890
Co7G20670	Cr7G21290,Cr8G03280	Cg7G20640,Cg8G03150	AT4G19880,AT5G44990
Co7G20680	NA	Cg7G20650	NA
Co7G20690	Cr7G21310	Cg7G20670	AT4G19860
Co7G20700	Cr7G21320	Cg7G20680	AT4G19850
Co7G20710	Cr7G21330	Cg7G20690	AT4G19840
Co7G20720	Cr7G21340	Cg7G20700	AT4G19830
Co7G20730	Cr7G21350	Cg7G20710	AT4G19750,AT4G19760,AT4G19770,AT4G19800,AT4G19810,AT4G19820
Co7G20740	Cr7G21360	Cg7G20720	NA
Co7G20750	Cr7G21350	Cg7G20730	AT4G19800,AT4G19820
Co7G20760	NA	NA	NA
Co7G20770	Cr7G21390	Cg7G20770	AT4G19720,AT4G19760
Co7G20780	Cr7G21400	Cg7G20780	AT4G19710
Co7G20790	Cr7G21420	Cg7G20790	AT4G19700
Co7G20800	Cr7G21430	Cg7G20800	AT4G19690
Co7G20810	Cr7G21440	Cg7G20810	AT4G19680
Co7G20820	Cr7G21450	Cg7G20820	AT4G19670
Co7G20830	Cr7G21460	Cg7G20830	AT4G19660
Co7G20840	Cr7G21480	Cg7G20850	AT4G19650,AT5G45113
Co7G20850	Cr7G21490	Cg7G20860	AT4G19645
Co7G20860	Cr7G21500	Cg7G20870	AT4G19640
Co7G20870	Cr7G21510	Cg7G20880,Cg7G20900,Cg7G20920	AT4G19630
Co7G20880	NA	Cg7G20890,Cg7G20910	AT4G19630
Co7G20890	Cr7G21530	Cg7G20940	AT4G19610,AT5G08695
Co7G20900	Cr7G21540	Cg7G20950	AT4G19600
Co7G20910	Cr7G21550	Cg7G20960	AT4G19590
Co7G20920	NA	Cg7G20980	AT4G19580
Co7G20930	Cr7G21590	Cg7G21000	NA
Co7G20940	Cr7G21600	Cg7G21010	NA
Co7G20950	Cr7G21610	Cg7G21020	AT4G19560
Co7G20960	Cr7G21620	Cg7G21030	AT4G19550
Co7G20970	Cr7G21630	Cg7G21040	AT4G19540
Co7G20980	Cr7G21660	NA	NA
Co7G20990	Cr7G21680	Cg7G21050	AT4G19490
Co7G21000	NA	NA	NA
Co7G21010	NA	Cg7G21070	NA
