## Supplemental Table for "Near-Gapless and Haplotype-Resolved *Capsella* Genomes Enable Investigation into Genomic Consequences of Mating System Shifts" (part 3 of 3)

### Sheet: Table_S4 (continued)
Supplementary Table 4. C. orientalis genes and their homologies in Capsella species and A. thaliana
Co7G21020	Cr7G21710	Cg7G21090	AT4G19460
Co7G21030	Cr7G21700	Cg7G21080	AT4G19450
Co7G21040	Cr7G21720	Cg7G21110	AT4G19440
Co7G21050	Cr7G21730	Cg7G21120	AT4G19430
Co7G21060	Cr7G21740	Cg7G21130	AT4G19420
Co7G21070	NA	NA	NA
Co7G21080	Cr7G21770	Cg7G21160	AT4G19410
Co7G21090	Cr7G21780	Cg7G21170	NA
Co7G21100	Cr7G21790	Cg7G21180	AT4G19390
Co7G21110	Cr7G21800	Cg7G21190	AT4G19380
Co7G21120	Cr7G21810	Cg7G21200	AT4G19370
Co7G21130	Cr7G21820	Cg7G21210	AT4G19360
Co7G21140	Cr7G21830	Cg7G21220	AT4G19350
Co7G21150	Cr7G21850	Cg7G21270	AT4G19230
Co7G21160	Cr4G06900	NA	NA
Co7G21170	Cr7G21860	Cg7G21290	AT4G19220
Co7G21180	Cr7G21870	Cg7G21280	AT4G19210
Co7G21190	Cr7G21880	Cg7G21300	AT4G19200
Co7G21200	Cr7G21890	Cg7G21310	AT4G19191
Co7G21210	Cr7G21900	Cg7G21320	AT4G19190
Co7G21220	Cr7G21910	Cg7G21330	AT4G19185
Co7G21230	Cr7G21920	Cg7G21340	AT4G19180
Co7G21240	Cr7G21930	Cg7G21350	AT4G19170
Co7G21250	Cr7G21940	Cg7G21360	AT4G19160
Co7G21260	Cr7G21960	Cg7G21380	AT4G19150
Co7G21270	Cr7G21950	Cg7G21370	AT4G19140
Co7G21280	Cr7G21970	Cg7G21390	AT4G19130
Co7G21290	Cr7G21980	Cg7G21400	AT4G19120
Co7G21300	Cr7G21990	Cg7G21410	AT4G13020,AT4G19110
Co7G21310	Cr7G22000	Cg7G21420	AT4G19100
Co7G21320	NA	Cg7G21430	AT4G19070
Co7G21330	Cr7G22010	Cg7G21440	AT4G19060
Co7G21340	Cr7G22020	Cg7G21450	AT4G19050
Co7G21350	Cr7G22030	Cg7G21460	AT4G19040
Co7G21360	NA	NA	NA
Co7G21370	Cr7G22050	Cg7G21470	AT4G19030
Co7G21380	Cr7G22060	Cg7G21480	NA
Co7G21390	Cr7G22070	Cg7G21490	AT4G19020
Co7G21400	Cr7G22080	Cg7G21500	AT4G19010
Co7G21410	Cr7G22090	Cg7G21510	AT4G19006
Co7G21420	Cr7G22110	Cg7G21530	AT4G19003
Co7G21430	Cr7G22100	Cg7G21520	AT4G19000
Co7G21440	Cr7G22120	Cg7G21540	AT4G18990
Co7G21450	Cr7G22130	Cg7G21550	AT4G18980
Co7G21460	Cr7G22140	NA	AT4G18975
Co7G21470	Cr7G22150	Cg7G21560	AT4G18970
Co7G21480	Cr4G24280,Cr5G24550,Cr6G30370	Cg4G25280,Cg5G24560,Cg6G30750	AT4G18960
Co7G21490	Cr7G22160	Cg7G21570	AT4G18950
Co7G21500	Cr7G31250	NA	NA
Co7G21510	Cr7G22180,Cr7G22190	Cg7G21590,Cg7G21600	AT4G18920
Co7G21520	Cr7G22200	Cg7G21610	AT4G18910
Co7G21530	Cr7G22210	Cg7G21620	AT4G18900,AT4G18905
Co7G21540	Cr7G22230	Cg7G21640	AT4G18890
Co7G21550	Cr7G22240	Cg7G21650	AT4G18880
Co7G21560	Cr7G22280,Cr7G22310	Cg7G21690	AT4G18870
Co7G21570	Cr7G22340	NA	NA
Co7G21580	Cr7G22350	Cg7G21710	AT4G18840
Co7G21590	Cr7G22360	Cg7G21720	AT4G18830
Co7G21600	Cr7G22380	Cg7G21740	AT4G18820
Co7G21610	Cr7G22390	Cg7G21750	AT4G18810
Co7G21620	Cr7G22400	Cg7G21760	NA
Co7G21630	Cr7G22410	Cg7G21770	AT4G18800
Co7G21640	Cr7G22420	Cg7G21780	AT4G18790
Co7G21650	Cr7G22430	Cg7G21790	AT4G18780
Co7G21660	Cr7G22440	Cg7G21800	AT4G18770
Co7G21670	Cr7G22460	Cg7G21810	AT4G18760
Co7G21680	Cr7G22470	Cg7G21820	AT4G18750
Co7G21690	Cr7G22480	Cg7G21830	AT4G18740
Co7G21700	Cr7G22490,Cr8G02180	Cg7G21840,Cg8G02120	AT2G42740,AT4G18730
Co7G21710	Cr7G22500	Cg7G21850	AT4G18710
Co7G21720	Cr7G22510	Cg7G21860	AT4G18700,AT5G45810
Co7G21730	Cr7G22520	Cg7G21870	AT4G18680,AT4G18690
Co7G21740	Cr7G22530	Cg7G21880	AT4G18670
Co7G21750	Cr7G22540	Cg7G21890	AT4G18660
Co7G21760	Cr7G22550	Cg7G21900	AT4G18650
Co7G21770	Cr7G22560	Cg7G21910	AT4G18640
Co7G21780	Cr7G22570	Cg7G21920	AT4G18630
Co7G21790	Cr7G22580	Cg7G21930	AT4G18620
Co7G21800	Cr7G22590	Cg7G21940	AT1G16910,AT4G18610
Co7G21810	Cr7G22600	Cg7G21950	AT4G18600
Co7G21820	Cr7G22610	Cg7G21960	AT4G18596
Co7G21830	NA	Cg7G21970	AT4G18593
Co7G21840	Cr7G22630	Cg7G21990	NA
Co7G21850	Cr7G22620	Cg7G21980	AT4G18590
Co7G21860	Cr7G22640	Cg7G22000	AT4G18570
Co7G21870	Cr7G22650	Cg7G22010	AT4G18550
Co7G21880	Cr7G22660	Cg7G22020	AT4G18540
Co7G21890	Cr7G22670	Cg7G22030	AT4G18530
Co7G21900	Cr7G22680	Cg7G22040	AT4G18520
Co7G21910	Cr7G22690	Cg7G22050	AT4G18510
Co7G21920	Cr7G22700	Cg7G22060	NA
Co7G21930	Cr7G22710	Cg7G22070	AT4G18490
Co7G21940	Cr7G22720	Cg7G22080	AT4G18480
Co7G21950	Cr7G22730	Cg7G22090	AT4G18465
Co7G21960	Cr7G22740	Cg7G22100	AT4G18460
Co7G21970	Cr7G22750	Cg7G22110	AT4G18470
Co7G21980	Cr7G22760	Cg7G22120	AT4G18450
Co7G21990	Cr7G22770	Cg7G22130	AT1G36280,AT4G18440
Co7G22000	Cr7G22780	Cg7G22140	AT4G18430
Co7G22010	Cr7G22790	Cg7G22150	AT4G18425
Co7G22020	Cr7G22800	Cg7G22160	AT4G18422
Co7G22030	Cr7G22810	Cg7G22170,CgS166G00010	AT4G18400
Co7G22040	Cr7G22820	Cg7G22180,CgS166G00020	AT4G18395
Co7G22050	Cr7G22830	Cg7G22190,CgS166G00030	AT4G18390
Co7G22060	Cr7G22840	Cg7G22200,CgS166G00040	AT1G30200,AT4G18380
Co7G22070	Cr7G22850	Cg7G22220,CgS166G00060	AT4G18370
Co7G22080	Cr7G22860	Cg7G22210,CgS166G00050	AT4G18372
Co7G22090	Cr7G22870	Cg7G22240,CgS166G00070	AT3G14415,AT3G14420,AT4G18360
Co7G22100	Cr7G22880	Cg7G22250,CgS166G00080	AT4G18350
Co7G22110	Cr7G22890	Cg7G22260,CgS166G00090	AT4G18340
Co7G22120	Cr7G22900	Cg7G22270,CgS166G00100	AT4G18335
Co7G22130	Cr7G22910	Cg7G22280,CgS166G00110	AT3G02270,AT4G18300
Co7G22140	Cr7G22920	Cg7G22290,CgS166G00120	AT4G18290
Co7G22150	Cr7G22940	Cg7G22300	AT4G18280
Co7G22160	Cr7G22950	Cg7G22310	AT4G18270
Co7G22170	Cr7G22970	Cg7G22330	AT4G18260
Co7G22180	Cr7G22980	Cg7G22340	AT4G02995
Co7G22190	Cr7G23000,Cr7G23010,Cr7G23020	Cg7G22370	AT4G18250,AT5G38280
Co7G22200	Cr7G23030	Cg7G22390	AT4G18240
Co7G22210	Cr4G07440,Cr7G23040	Cg4G09040,Cg7G22400	AT4G18230
Co7G22220	Cr7G23050	Cg7G22410	AT4G18220
Co7G22230	Cr7G23060	Cg7G22410	AT4G18210
Co7G22240	Cr7G23070	Cg7G22430	AT4G18195,AT4G18197,AT4G18205
Co7G22250	Cr7G23080	Cg7G22460	AT4G18190
Co7G22260	Cr7G23080	Cg7G22450	AT4G18190
Co7G22270	Cr7G23090	Cg7G22460	AT4G18190
Co7G22280	Cr7G23100	Cg7G22470	AT4G18180
Co7G22290	Cr7G23110	Cg7G22480	AT4G18170
Co7G22300	Cr7G23120	Cg7G22490	AT4G18160
Co7G22310	Cr7G23130	Cg7G22500	AT4G18150
Co7G22320	Cr7G23140	Cg7G22510	AT4G18130
Co7G22330	Cr7G23150	Cg7G22520	NA
Co7G22340	Cr7G23160	Cg7G22530	AT4G18100
Co7G22350	Cr7G23180	Cg7G22550	AT4G18070
Co7G22360	Cr7G23170	Cg7G22540	AT4G41624
Co7G22370	Cr7G23190	Cg7G22560	AT4G18060
Co7G22380	Cr7G23200	Cg7G22570	AT4G18050,AT5G46540
Co7G22390	Cr7G23210	Cg7G22580	AT4G18040
Co7G22400	Cr7G23220	Cg7G22590	AT4G18030
Co7G22410	Cr7G23230	Cg7G22600	AT4G18020
Co7G22420	Cr7G23240	Cg7G22610	AT4G18010
Co7G22430	Cr7G23250	Cg7G22620	AT4G17895
Co7G22440	Cr7G23280	Cg7G22630	AT4G17990
Co7G22450	Cr7G23290	Cg7G22640	AT4G17980
Co7G22460	Cr7G23300	Cg7G22650	AT4G17970
Co7G22470	Cr7G23310	NA	AT4G17960
Co7G22480	Cr7G23320	Cg7G22670	AT4G17950
Co7G22490	Cr7G23330	Cg7G22680	AT4G17940
Co7G22500	Cr7G23340	Cg7G22690	AT4G17920
Co7G22510	Cr7G23350	Cg7G22710	AT5G46680
Co7G22520	Cr7G23360	Cg7G22720	AT4G17910
Co7G22530	Cr7G23380	Cg7G22730	AT4G17905
Co7G22540	Cr7G23370	Cg7G22740	AT4G17900
Co7G22550	Cr7G23390	Cg7G22750	AT4G17895
Co7G22560	Cr7G23400	Cg7G22760	AT4G17890
Co7G22570	NA	Cg7G22770	AT4G17880
Co7G22580	Cr7G23410	Cg7G22780	AT4G17870,AT5G46790
Co7G22590	Cr2G04880,Cr7G23420	Cg2G04550,Cg7G22790	AT4G17860
Co7G22600	Cr7G23440	Cg7G22820	AT4G17840
Co7G22610	Cr7G23450	Cg7G22830	AT4G17830
Co7G22620	Cr7G23460	Cg7G22840	AT4G17810
Co7G22630	Cr7G23470	Cg7G22850	AT4G17800
Co7G22640	Cr7G23480	Cg7G22860	AT4G17790
Co7G22650	Cr7G23490	Cg7G22870	AT4G17785
Co7G22660	Cr7G23500	Cg7G22890	AT4G17770
Co7G22670	Cr7G23510	Cg7G22880	AT4G17780
Co7G22680	Cr7G23520	Cg7G22900	AT4G17760
Co7G22690	Cr7G23530	Cg7G22910	AT4G17750
Co7G22700	Cr7G23540	Cg7G22920	AT4G17740
Co7G22710	Cr7G23550	Cg7G22930	AT4G17730
Co7G22720	Cr7G23560	Cg7G22940	AT4G17720
Co7G22730	Cr7G23570	Cg7G22950,Cg7G25830	NA
Co7G22740	Cr5G06700,Cr7G23580	Cg5G06560,Cg7G22960,Cg7G25820	NA
Co7G22750	Cr5G06700,Cr7G23590	Cg5G06560,Cg7G22970	NA
Co7G22760	Cr7G23600	Cg7G22980	AT4G17710
Co7G22770	Cr7G23610	Cg7G22990	AT4G17695
Co7G22780	Cr7G23620	Cg7G23000	AT4G17690
Co7G22790	Cr7G23630	Cg7G23010	AT4G17680
Co7G22800	Cr7G23650	Cg7G23020	AT4G17670
Co7G22810	Cr7G23660	Cg7G23030	AT4G17660
Co7G22820	Cr7G23670	Cg7G23040	AT4G17650
Co7G22830	Cr7G23680	Cg7G23050	AT4G17640
Co7G22840	Cr7G23690	Cg7G23060	AT4G17620
Co7G22850	Cr7G23700,Cr7G23710	Cg7G23070,Cg7G23080	AT4G17616
Co7G22860	Cr7G23720	Cg7G23090	AT4G17615
Co7G22870	Cr7G23730	Cg7G23100	AT4G17610
Co7G22880	Cr7G23740	Cg7G23110	AT4G17600
Co7G22890	Cr7G23750	Cg7G23120	AT5G47120
Co7G22900	Cr7G23760	Cg7G23130	AT4G17580
Co7G22910	Cr7G23770	Cg7G23140	AT4G17570
Co7G22920	Cr7G23780	Cg7G23150	AT4G17560
Co7G22930	Cr7G23790	Cg7G23160	AT4G17550
Co7G22940	Cr7G23800	Cg7G23170	AT4G17540
Co7G22950	Cr7G23840	Cg7G23180	AT4G17530
Co7G22960	Cr7G23850	Cg7G23190	AT4G17520
Co7G22970	Cr7G23860	Cg7G23200	NA
Co7G22980	Cr7G23860	Cg7G23200	AT4G17510
Co7G22990	Cr7G23870	Cg7G23210	AT4G17500
Co7G23000	Cr7G23880	Cg7G23220	AT4G17490
Co7G23010	Cr7G23890	Cg7G23230	AT4G17486
Co7G23020	Cr7G23900	Cg7G23240	AT4G17483
Co7G23030	Cr7G23910,Cr7G23920	Cg7G23250	AT4G17470,AT4G17480,AT5G47340
Co7G23040	Cr7G23930	Cg7G23270	AT4G17460
Co7G23050	Cr7G23940	Cg7G23280	AT4G17440
Co7G23060	Cr7G23960	Cg7G23300	AT4G17430
Co7G23070	Cr7G23970	Cg7G23310	AT4G17420
Co7G23080	Cr7G23980	Cg7G23320	AT4G17410
Co7G23090	Cr7G23990	Cg7G23950	AT4G17390
Co7G23100	Cr7G24000	Cg7G23330	AT4G17380
Co7G23110	Cr7G24010	Cg7G23340	AT4G17370
Co7G23120	Cr7G24020	Cg7G23350	AT4G17360,AT5G47435
Co7G23130	Cr7G24030	Cg7G23360	AT4G17350
Co7G23140	Cr7G24040	Cg7G23370	AT4G17340
Co7G23150	Cr7G24050	Cg7G23380	AT4G17330
Co7G23160	Cr7G24060	Cg7G23390	AT4G17310
Co7G23170	Cr7G24070	Cg7G23400	AT4G17300
Co7G23180	Cr7G24080	Cg7G23420	AT4G17270
Co7G23190	Cr7G24090	Cg7G23410	AT4G17280,AT5G47530
Co7G23200	Cr7G24100	Cg7G23430	AT4G17260
Co7G23210	Cr7G24120	Cg7G23440	AT4G17250
Co7G23220	NA	NA	NA
Co7G23230	Cr7G24130	Cg7G23450	AT4G17245
Co7G23240	NA	NA	NA
Co7G23250	Cr7G24140	Cg7G23460	AT4G17240
Co7G23260	Cr7G24150	Cg7G23470	AT4G17230
Co7G23270	Cr7G24160	Cg7G23480	AT4G17220
Co7G23280	Cr7G24170	Cg7G23490	AT4G17215
Co7G23290	Cr7G24180	Cg7G23500	AT4G17210
Co7G23300	Cr7G24190	Cg7G23510	AT4G17190
Co7G23310	Cr7G24200	Cg7G23520	AT4G17180
Co7G23320	Cr7G24210	Cg7G23530	AT4G17170
Co7G23330	Cr7G24230	Cg7G23550	AT4G17160
Co7G23340	Cr7G24240	Cg7G23560	AT4G17150
Co7G23350	Cr7G24250	Cg7G23580	AT4G17140
Co7G23360	Cr7G24260	Cg7G23590	AT4G17100
Co7G23370	Cr7G24270	Cg7G23600	AT4G17090
Co7G23380	Cr7G24290	Cg7G23620	AT5G48700,AT5G48710
Co7G23390	Cr7G24280	Cg7G23630	AT4G17080
Co7G23400	Cr7G24300	Cg7G23640	AT4G17070
Co7G23410	Cr7G24310	Cg7G23650	AT4G17060
Co7G23420	Cr7G24320	Cg7G23670	NA
Co7G23430	Cr7G24330	Cg7G23680	AT4G17050
Co7G23440	Cr7G24340	Cg7G23690	AT4G17040
Co7G23450	Cr7G24350	Cg7G23700	AT4G17030
Co7G23460	Cr7G24360	Cg7G23710	AT4G17020
Co7G23470	Cr7G24370	Cg7G23720	AT4G17010
Co7G23480	Cr7G24380	Cg7G23730	AT4G17000
Co7G23490	NA	NA	AT4G16983
Co7G23500	NA	NA	AT4G16980
Co7G23510	Cr7G24400	Cg7G23750	AT4G16970
Co7G23520	Cr7G24430	Cg7G23770	AT4G16850
Co7G23530	Cr7G24450	Cg7G23780	AT4G16845
Co7G23540	NA	Cg7G23790	AT4G16840
Co7G23550	Cr7G24460	Cg7G23800	AT4G16835
Co7G23560	Cr7G24470	Cg7G23810	AT4G16830
Co7G23570	Cr7G24480	Cg7G23820	AT4G16820
Co7G23580	NA	NA	NA
Co7G23590	Cr7G24510	Cg7G23830	AT4G16807
Co7G23600	Cr7G24520	Cg7G23840	AT4G16800
Co7G23610	Cr7G24530	Cg7G23850	AT4G16790
Co7G23620	Cr7G24540	Cg7G23860	AT4G16780
Co7G23630	Cr7G24550,Cr7G24560	Cg7G23870,Cg7G23880	AT4G16770
Co7G23640	NA	NA	AT1G43010
Co7G23650	NA	NA	NA
Co7G23660	Cr7G24570	Cg7G23890	AT4G16765
Co7G23670	Cr7G24580	Cg7G23900	AT2G35690,AT4G16760
Co7G23680	Cr7G24590	Cg7G23910	AT4G16750
Co7G23690	Cr7G24600	Cg7G23920	AT4G16745
Co7G23700	Cr7G24610	Cg7G23930	AT4G16740
Co7G23710	Cr7G24620	Cg7G23940	AT4G16730
Co7G23720	Cr7G24630	Cg7G23950	AT4G16720,AT4G17390
Co7G23730	Cr7G24640	Cg7G23960	AT4G16710
Co7G23740	Cr7G24650	Cg7G23970	AT4G16700
Co7G23750	NA	Cg7G23980	AT4G16695
Co7G23760	Cr7G24660	Cg7G23990	AT4G16690
Co7G23770	Cr7G24680	Cg7G24000	AT4G16670
Co7G23780	Cr7G24670	Cg7G24010	AT4G16680
Co7G23790	Cr7G24690	Cg7G24020	AT4G16660
Co7G23800	Cr7G24700	Cg7G24030	AT4G16650
Co7G23810	Cr7G24710	Cg7G24040	AT4G16640
Co7G23820	Cr7G24720	Cg7G24050	AT4G16630
Co7G23830	Cr7G24730	Cg7G24060	AT4G16620
Co7G23840	Cr7G24760	Cg7G24070	AT4G16610
Co7G23850	NA	NA	NA
Co7G23860	Cr7G24770	Cg7G24080	AT4G16600
Co7G23870	Cr7G24780	Cg7G24090	AT4G16590
Co7G23880	Cr7G24800	Cg7G24100	AT4G16580
Co7G23890	Cr7G24790	Cg7G24110	AT4G16570
Co7G23900	Cr7G24810	Cg7G24120	AT4G16566
Co7G23910	NA	NA	NA
Co7G23920	Cr7G24820	Cg7G24130	AT4G16563
Co7G23930	Cr7G24830	Cg7G24140	AT4G16560
Co7G23940	NA	NA	NA
Co7G23950	Cr7G24830	NA	NA
Co7G23960	Cr7G24850	Cg7G24150	AT4G16545
Co7G23970	NA	Cg7G24210	AT4G16540
Co7G23980	Cr7G24860	Cg7G24150	AT4G16555
Co7G23990	Cr7G24870	Cg7G24170	AT4G16555
Co7G24000	Cr7G24880	Cg7G24180	AT4G16545
Co7G24010	Cr7G24880	Cg7G24180	AT2G03020
Co7G24020	Cr7G24890	Cg7G24200	AT4G16535
Co7G24030	Cr7G24900	NA	NA
Co7G24040	NA	NA	NA
Co7G24050	Cr7G24960	Cg5G26350,Cg7G24230	AT2G05630,AT4G04620,AT4G16520
Co7G24060	Cr7G24950	Cg7G24240	AT4G16510
Co7G24070	Cr7G24970	Cg7G24250	AT4G16515
Co7G24080	Cr7G24980	Cg7G24260	AT4G16500
Co7G24090	Cr7G24990	Cg7G24270	AT4G16490
Co7G24100	Cr7G25000	Cg7G24280	AT2G35740,AT4G16480
Co7G24110	Cr7G25010	Cg7G24290	AT4G16470
Co7G24120	NA	NA	NA
Co7G24130	Cr7G25020	Cg7G24300	AT4G16460
Co7G24140	Cr7G25030	Cg7G24310	AT4G16450
Co7G24150	Cr7G25040	Cg7G24320	AT4G16447
Co7G24160	Cr7G25050	Cg7G24330	AT4G16444
Co7G24170	Cr7G25060	Cg7G24340	AT4G16442
Co7G24180	Cr7G25070	Cg7G24350	AT4G16440
Co7G24190	Cr7G25080	Cg7G24360	AT4G16430
Co7G24200	Cr7G25090	Cg7G24370	AT4G16420
Co7G24210	Cr7G25100	Cg7G24380	AT4G16410
Co7G24220	Cr7G25110	Cg7G24390	NA
Co7G24230	Cr7G25120	Cg7G24400	NA
Co7G24240	Cr7G25130	Cg7G24410	AT4G16390
Co7G24250	Cr7G25140	Cg7G24420	AT4G16380
Co7G24260	Cr7G25150	Cg7G24430	AT4G16370
Co7G24270	Cr7G25160	Cg7G24440	AT4G16360
Co7G24280	Cr7G25170	Cg7G24450	AT4G16350
Co7G24290	Cr7G25180	Cg7G24460	NA
Co7G24300	Cr7G25190	Cg7G24470	AT4G16340
Co7G24310	Cr7G25200	Cg7G24480	AT4G16330
Co7G24320	Cr7G25210	Cg7G24490	AT4G16310
Co7G24330	Cr7G25220	Cg7G24500	AT4G16280
Co7G24340	Cr7G25230	Cg7G24510	AT4G16270
Co7G24350	Cr7G25240	Cg3G16280,Cg7G24520	AT4G16265
Co7G24360	Cr7G25250	Cg7G24530	AT4G16260
Co7G24370	Cr7G25260	Cg7G24540	AT3G17000
Co7G24380	Cr3G33910	Cg7G24550	AT4G16250
Co7G24390	Cr7G25270	Cg7G24560	NA
Co7G24400	Cr7G25280	Cg7G24570	AT4G16220,AT4G16230
Co7G24410	Cr7G25300	Cg7G24580	AT4G16210
Co7G24420	NA	NA	NA
Co7G24430	NA	NA	NA
Co7G24440	Cr7G25310	Cg7G24590	AT4G16190
Co7G24450	Cr7G25330	Cg7G24610	AT4G16180
Co7G24460	Cr7G25340	Cg7G24620	AT1G53420
Co7G24470	Cr7G25350	Cg7G24640	AT3G17100
Co7G24480	Cr7G25360	Cg7G24650	AT4G16160
Co7G24490	Cr7G25370	Cg7G24660	AT4G16155
Co7G24500	Cr7G25380	Cg7G24670	AT4G16150
Co7G24510	Cr7G25390	Cg7G24680	AT4G16146
Co7G24520	Cr7G25410	Cg7G24690	AT4G16144
Co7G24530	Cr7G25420	Cg7G24700	AT4G16143
Co7G24540	Cr7G25430	Cg7G24710	AT4G16141
Co7G24550	Cr7G25440	Cg7G24720	AT4G16140
Co7G24560	Cr7G25450	Cg7G24730	AT4G16130
Co7G24570	Cr3G27920	Cg3G26980	NA
Co7G24580	Cr7G25460	Cg7G24740	AT4G16120
Co7G24590	Cr7G25470	Cg7G24750	AT4G16110
Co7G24600	Cr7G25480	Cg7G24760	AT4G16100
Co7G24610	NA	Cg7G24770	AT5G35450
Co7G24620	Cr7G25490	Cg7G24780	AT5G27030
Co7G24630	Cr7G25500	Cg7G24800	AT4G16070
Co7G24640	Cr7G25510	NA	AT4G16060
Co7G24650	Cr7G25520	Cg7G24810	AT4G16050
Co7G24660	Cr7G25530	NA	NA
Co7G24670	NA	NA	AT4G16045
Co7G24680	Cr7G25540	Cg7G24830	AT4G16030
Co7G24690	Cr7G25560	Cg7G24850	AT4G16000
Co7G24700	Cr7G25570	Cg7G24860	AT4G15990
Co7G24710	Cr7G25580	Cg7G24870	AT4G15980
Co7G24720	Cr7G25590	Cg7G24880	AT4G15975
Co7G24730	Cr7G25610	Cg7G24900	AT4G15970
Co7G24740	Cr7G25620	Cg7G24910	AT4G15960
Co7G24750	Cr7G25630	Cg7G24920	AT4G15955
Co7G24760	Cr7G25650	Cg7G24940	AT2G47840
Co7G24770	Cr7G25660	Cg7G24950	AT4G15950
Co7G24780	Cr7G25670	Cg7G24960	AT4G15940
Co7G24790	Cr7G25680	Cg7G24970	AT4G15930
Co7G24800	Cr7G25690	Cg7G24980	AT4G15920
Co7G24810	Cr7G25700	Cg7G24990	AT4G15910
Co7G24820	Cr7G25710	Cg7G25000	AT4G15900
Co7G24830	Cr7G25720	Cg7G25010	AT4G15890
Co7G24840	Cr7G25730	Cg7G25030	AT4G15880
Co7G24850	Cr7G25740	Cg7G25050	NA
Co7G24860	Cr7G25750	Cg7G25040	AT4G15850
Co7G24870	Cr7G25760	Cg7G25060	AT4G15840
Co7G24880	Cr7G25770	Cg7G25070	AT4G15830
Co7G24890	Cr7G25780	Cg7G25080	AT4G15820
Co7G24900	Cr7G25790	Cg7G25090	AT4G15810
Co7G24910	Cr7G25800	Cg7G25100	AT4G15802
Co7G24920	Cr7G25810	Cg7G25110	AT4G15800
Co7G24930	Cr7G25820	Cg7G25120	AT4G15790
Co7G24940	Cr7G25830	Cg7G25130	NA
Co7G24950	Cr7G25840	Cg7G25140	AT4G15780
Co7G24960	NA	NA	NA
Co7G24970	Cr7G25850	Cg7G25150	AT4G15770
Co7G24980	Cr7G25860	Cg7G25160	AT4G15765
Co7G24990	Cr7G25870	Cg7G25160	AT4G15760
Co7G25000	Cr7G25880	Cg7G25170	AT4G15755
Co7G25010	Cr7G25890	Cg7G25180	AT4G15755
Co7G25020	Cr7G25900	Cg7G25190	AT4G15740
Co7G25030	Cr7G25910	Cg7G25200,Cg7G25210	AT1G09245
Co7G25040	Cr7G25920	Cg7G25220	AT4G15735
Co7G25050	Cr7G25940	Cg7G25230	AT4G15730
Co7G25060	Cr7G25950	Cg7G25250	AT4G15720
Co7G25070	Cr7G25960	Cg7G25260	NA
Co7G25080	Cr7G25970,Cr7G25990,Cr7G26010	Cg7G25270,Cg7G25290,Cg7G25310,Cg7G25320,Cg7G25340	AT4G15660,AT4G15670,AT4G15680,AT4G15690,AT4G15700
Co7G25090	Cr7G25970,Cr7G25990,Cr7G26010	Cg7G25270,Cg7G25290,Cg7G25310,Cg7G25320,Cg7G25340	AT4G15660,AT4G15670,AT4G15680,AT4G15690,AT4G15700,AT5G18600
Co7G25100	Cr7G25980	Cg7G25280,Cg7G25300	NA
Co7G25110	Cr7G26000	Cg7G25300	NA
Co7G25120	NA	NA	NA
Co7G25130	Cr7G25970,Cr7G25990,Cr7G26010,Cr7G26020	Cg7G25270,Cg7G25290,Cg7G25310,Cg7G25320,Cg7G25340	AT4G15700
Co7G25140	Cr7G26030	Cg7G25280	NA
Co7G25150	Cr7G25970,Cr7G25990,Cr7G26010,Cr7G26040	Cg7G25270,Cg7G25290,Cg7G25310,Cg7G25320,Cg7G25340	AT4G15690
Co7G25160	Cr7G25970,Cr7G25990,Cr7G26010,Cr7G26050	Cg7G25270,Cg7G25290,Cg7G25310,Cg7G25320,Cg7G25340,Cg7G25350	AT4G15680
Co7G25170	Cr7G25970,Cr7G25990,Cr7G26010,Cr7G26060	Cg7G25270,Cg7G25290,Cg7G25310,Cg7G25320,Cg7G25340,Cg7G25360	AT4G15670
Co7G25180	Cr7G25970,Cr7G25990,Cr7G26010,Cr7G26070	Cg7G25270,Cg7G25290,Cg7G25310,Cg7G25320,Cg7G25340,Cg7G25370	AT4G15660
Co7G25190	Cr7G26090	Cg7G25380	AT4G15650
Co7G25200	Cr7G26100	Cg7G25390	AT3G21465,AT4G15640
Co7G25210	Cr7G26110	Cg7G25400,Cg7G25410	AT4G15620,AT4G15630
Co7G25220	Cr7G26130	Cg7G25420	AT4G15610
Co7G25230	NA	NA	NA
Co7G25240	Cr7G26170	Cg7G25460	AT4G15570
Co7G25250	Cr3G03390,Cr7G26160	Cg7G25450	AT5G18380
Co7G25260	Cr7G26180	Cg7G25470	AT4G15563
Co7G25270	Cr7G26190	Cg7G25480	NA
Co7G25280	Cr7G26200	Cg7G25490	NA
Co7G25290	Cr7G26210	Cg7G25500	AT4G15560
Co7G25300	Cr7G26220	Cg7G25510	AT4G15550
Co7G25310	Cr7G26230	Cg7G25510	AT4G15550
Co7G25320	Cr7G26240	Cg7G25520	AT4G15545
Co7G25330	Cr7G26250	Cg7G25530	AT4G15540,AT5G40240
Co7G25340	Cr7G26310	Cg7G25540	AT4G15530
Co7G25350	Cr7G26320	Cg7G25550	AT4G15520
Co7G25360	Cr7G26330	Cg7G25560	AT4G15510
Co7G25370	Cr7G26340,Cr7G26360,Cr7G26370	Cg7G25570	AT4G15490,AT4G15500
Co7G25380	Cr7G26340,Cr7G26350,Cr7G26360,Cr7G26370	Cg7G25570	AT4G15490,AT4G15500
Co7G25390	Cr7G26340,Cr7G26360,Cr7G26370	Cg7G25570	AT4G15490,AT4G15500
Co7G25400	NA	NA	NA
Co7G25410	Cr7G26380	Cg7G25610	AT4G15480,AT4G15490
Co7G25420	Cr7G26390	Cg7G25620	AT4G15475
Co7G25430	Cr7G26400	Cg7G25630	AT4G15470
Co7G25440	Cr7G26420	Cg7G25650	AT4G15450
Co7G25450	Cr7G26440	Cg7G25660	AT4G15440
Co7G25460	Cr7G26430	Cg7G25670	NA
Co7G25470	Cr7G26460	Cg7G25680	AT4G15430
Co7G25480	Cr7G26450	Cg7G25690	NA
Co7G25490	Cr7G26470	Cg7G25700	AT4G15420
Co7G25500	Cr7G26490	Cg7G25710	AT4G20240
Co7G25510	Cr7G26500	Cg7G25720	AT4G15417
Co7G25520	Cr7G26510	Cg7G25740	AT4G15417
Co7G25530	Cr7G26520	Cg7G25750	AT4G15415
Co7G25540	Cr7G26530	Cg7G25760	AT4G15410
Co7G25550	NA	NA	NA
Co7G25560	NA	NA	NA
Co7G25570	NA	NA	NA
Co7G25580	Cr5G07220,Cr7G34270	Cg5G06990,Cg7G32980	AT3G29255,AT4G15340,AT4G15370,AT5G48010
Co7G25590	Cr3G20550,Cr3G26240,Cr6G37050	Cg6G37450	AT3G20090,AT3G20940,AT4G15360
Co7G25600	NA	NA	AT3G20080,AT3G20090,AT3G20110,AT3G20940,AT3G20950,AT4G15350
Co7G25610	NA	NA	NA
Co7G25620	Cr1G16480,Cr2G05990,Cr2G24400,Cr5G15520,Cr7G26480,Cr7G32390	Cg8G01550	NA
Co7G25630	Cr7G26550	Cg7G25780	AT1G65670,AT4G15300
Co7G25640	Cr7G26560,Cr7G26570	Cg7G25790	AT4G15400
Co7G25650	Cr7G26580,Cr7G26600	Cg7G25800,Cg7G25840	AT1G65670,AT3G30290,AT4G15300,AT4G15393,AT4G15396
Co7G25660	Cr7G26590	Cg7G25810	AT4G15400
Co7G25670	NA	NA	AT4G15310
Co7G25680	Cr5G08550	Cg7G25850	AT3G30280,AT4G15390
Co7G25690	NA	NA	NA
Co7G25700	Cr7G26630	Cg7G25870	AT3G21780,AT4G15260
Co7G25710	Cr7G26640	Cg7G25880	AT4G15250
Co7G25720	Cr7G26650	Cg7G25890	AT4G15248
Co7G25730	Cr7G26670	Cg7G25870	AT3G21780,AT4G15280
Co7G25740	Cr7G26660	Cg7G25900	AT4G15240
Co7G25750	Cr7G26680	Cg7G25910	AT4G15230,AT4G15233,AT4G15236
Co7G25760	Cr7G26690	Cg7G25920	AT4G15215,AT4G15230,AT4G15236
Co7G25770	Cr7G26700	Cg7G25930	AT4G15210
Co7G25780	Cr7G26710	Cg7G25940	AT4G15200
Co7G25790	Cr7G26720	Cg7G25950	AT4G15180
Co7G25800	Cr7G26730	Cg3G21650,Cg7G25970	AT3G22110
Co7G25810	Cr7G26760	Cg7G25980	AT4G15160
Co7G25820	Cr7G26770	Cg7G26000	AT4G15150
Co7G25830	Cr7G26780	Cg7G26010	AT3G44300,AT3G44310,AT3G44320
Co7G25840	Cr7G26790	Cg7G26020	NA
Co7G25850	Cr7G26850	Cg7G26040	AT4G15140
Co7G25860	Cr7G26860	Cg7G26050	AT4G15130
Co7G25870	Cr7G26870	Cg7G26060	AT4G15120
Co7G25880	Cr7G26880	Cg7G26070	AT4G15110
Co7G25890	Cr7G26900	Cg7G26090	AT4G15093
Co7G25900	Cr7G26910	Cg7G26100	AT4G15090
Co7G25910	Cr7G26920	Cg7G26110	AT4G15080
Co7G25920	Cr7G26930	Cg7G26120	AT1G28130
Co7G25930	Cr7G26940	Cg7G26130	NA
Co7G25940	Cr7G26980	Cg7G26220	NA
Co7G25950	Cr7G27010	Cg7G26160,Cg7G26230	NA
Co7G25960	Cr7G27020	Cg7G26170,Cg7G26240,Cg7G26250	NA
Co7G25970	NA	NA	NA
Co7G25980	Cr7G27030	Cg7G26180,Cg7G26260	AT1G10190,AT4G15050,AT4G15053
Co7G25990	Cr7G27040	Cg7G26270	AT4G15050,AT4G15053
Co7G26000	Cr7G27050	Cg7G26280	NA
Co7G26010	Cr7G27090	Cg7G26310	AT4G15030
Co7G26020	Cr7G27100	Cg7G26320	AT4G15020
Co7G26030	Cr7G27110	Cg7G26330	AT4G15010
Co7G26040	Cr3G22160,Cr7G27120	Cg7G26340	AT3G22230,AT4G15000
Co7G26050	Cr7G27130	Cg7G26350	AT4G14990
Co7G26060	Cr7G27140	Cg7G26370	AT4G14965
Co7G26070	Cr7G27150	Cg7G26380	NA
Co7G26080	Cr7G27160	Cg7G26390	AT4G14950
Co7G26090	Cr7G27180	Cg7G26410	AT4G14940
Co7G26100	Cr7G27190	Cg7G26420	AT4G14930
Co7G26110	Cr7G27200	Cg7G26430	AT4G14910
Co7G26120	Cr7G27210	Cg7G26440	AT4G14905
Co7G26130	Cr7G27220	Cg7G26450	AT4G14900
Co7G26140	Cr7G27230	Cg7G26460	AT4G14890
Co7G26150	Cr7G27240	Cg7G26470	AT3G22460,AT4G14880
Co7G26160	Cr7G27250	Cg7G26480	AT4G14870
Co7G26170	Cr7G27260	Cg7G26490	AT4G14860
Co7G26180	Cr7G27280	Cg7G26510	AT4G14840
Co7G26190	Cr7G27270	Cg7G26500	AT4G14850
Co7G26200	Cr7G27290	Cg7G26520	AT4G14830
Co7G26210	Cr7G27300	Cg7G26530	AT4G14820
Co7G26220	Cr7G27310	Cg7G26540	AT4G14819
Co7G26230	Cr7G27320	Cg7G26550	AT4G14815
Co7G26240	Cr7G27340	Cg7G26560	AT4G14805
Co7G26250	Cr3G22530,Cr7G27330	Cg7G26570	AT3G22630,AT4G14800
Co7G26260	Cr7G27350	Cg7G26580	AT4G14790
Co7G26270	Cr7G27360	Cg7G26590	AT4G14780
Co7G26280	Cr7G27390	Cg7G26600	AT4G14770
Co7G26290	Cr7G27400	Cg7G26610	AT4G14760
Co7G26300	Cr7G27410	Cg7G26620	AT4G14750
Co7G26310	Cr7G27420	Cg7G26630	AT4G14746
Co7G26320	Cr7G27440	Cg7G26640	AT4G14740
Co7G26330	Cr7G27450	Cg7G26650	AT4G14730
Co7G26340	Cr7G27460	Cg7G26660	AT3G22820,AT4G14723
Co7G26350	Cr7G27470	Cg7G26680	AT4G14720
Co7G26360	Cr7G27480,Cr7G27500	Cg7G26690	AT4G14710,AT4G14716
Co7G26370	Cr7G27490	Cg7G26700	AT4G14713
Co7G26380	Cr7G27510,Cr7G27520	Cg7G26710,Cg7G26720	AT4G14690
Co7G26390	Cr7G27510	Cg7G26710,Cg7G26720	AT3G22840,AT4G14690
Co7G26400	Cr7G27510,Cr7G27530	Cg7G26710,Cg7G26720	AT4G14690
Co7G26410	Cr7G27550	Cg7G26740	AT1G74310
Co7G26420	Cr7G27540	Cg7G26730	AT4G14680
Co7G26430	NA	NA	NA
Co7G26440	Cr7G27560	Cg7G26750	AT4G14660
Co7G26450	Cr7G27570	Cg7G26760	AT4G14650
Co7G26460	Cr7G27580	Cg7G26770	AT4G14640
Co7G26470	Cr7G27590	Cg7G26780	AT4G14620
Co7G26480	Cr1G40720,Cr7G27600	Cg1G41500,Cg7G26790	AT1G52825,AT4G14615
Co7G26490	Cr7G27610	Cg7G26800	AT4G14605
Co7G26500	Cr7G27630	Cg7G26810	AT4G14590
Co7G26510	Cr7G27640	Cg7G26820	NA
Co7G26520	NA	NA	NA
Co7G26530	NA	NA	NA
Co7G26540	Cr7G27650	Cg7G26830	AT4G14580
Co7G26550	Cr7G27660	Cg7G26840	AT4G14570
Co7G26560	Cr7G27670	Cg7G26850	AT4G14560
Co7G26570	Cr7G27680	Cg7G26860	AT4G14550
Co7G26580	Cr7G27690	Cg7G26870	AT4G14540
Co7G26590	Cr7G27700	Cg7G26880	AT4G14520
Co7G26600	Cr7G27710	Cg7G26890	NA
Co7G26610	Cr7G27720	Cg7G26900	AT4G14510
Co7G26620	Cr7G27730	Cg7G26910	AT4G14500
Co7G26630	Cr7G27740	Cg7G26920	AT4G14490
Co7G26640	Cr7G27750	Cg7G26930	AT4G14480
Co7G26650	Cr7G27760	Cg7G26940	AT4G14465
Co7G26660	Cr7G27770	Cg7G26950	AT4G14455
Co7G26670	Cr7G27780	Cg7G26960	AT4G14450
Co7G26680	Cr7G27790	Cg7G26970	AT4G14440
Co7G26690	Cr7G27800	Cg7G26980	AT4G14430
Co7G26700	Cr7G27810	Cg7G26990	AT4G14420
Co7G26710	Cr7G27820	Cg7G27000	AT4G14410
Co7G26720	Cr7G27830	Cg7G27020	AT4G14390
Co7G26730	Cr7G27840,Cr7G27860	NA	AT4G05040,AT4G14400
Co7G26740	Cr7G27880	Cg7G27040	AT4G14390
Co7G26750	Cr7G27890	Cg7G27050	AT4G14385
Co7G26760	Cr7G27900	Cg7G27060	AT4G14380
Co7G26770	Cr7G27920	Cg7G27080	AT4G14368
Co7G26780	Cr7G27930	Cg7G27090	AT4G14365
Co7G26790	Cr7G27970	Cg7G27160	AT4G14360
Co7G26800	Cr7G27990	Cg7G27150	AT4G14350
Co7G26810	Cr7G28000	Cg7G27140	NA
Co7G26820	Cr7G28010	Cg7G27130	NA
Co7G26830	Cr7G28020	Cg7G27180	AT4G14340
Co7G26840	Cr7G28030	Cg7G27190	AT4G14330
Co7G26850	Cr3G23380,Cr7G28040	Cg7G27200	AT3G23390,AT4G14320
Co7G26860	NA	NA	AT4G14315
Co7G26870	Cr7G28050	Cg7G27210	AT4G14310
Co7G26880	Cr7G28060	Cg7G27220	AT4G14305
Co7G26890	Cr7G28080	Cg7G27230	AT4G14301
Co7G26900	Cr7G28090	Cg7G27240	AT4G14290
Co7G26910	Cr7G28100	Cg7G27250	AT4G14280
Co7G26920	Cr7G28110	Cg7G27260	AT4G14276,AT5G39645
Co7G26930	Cr7G28110	Cg7G27260	AT4G14276,AT5G39645
Co7G26940	Cr7G28120	Cg7G27270	AT4G14276
Co7G26950	Cr7G28130	Cg7G27280	AT4G14270
Co7G26960	NA	NA	NA
Co7G26970	Cr7G28140	Cg7G27300	AT4G14250
Co7G26980	Cr7G28150	Cg7G27300	AT4G14245
Co7G26990	Cr7G28160	Cg7G27320	AT4G14240
Co7G27000	NA	NA	NA
Co7G27010	Cr7G28170	Cg7G27330	AT4G14230
Co7G27020	Cr7G21090	Cg7G20490	AT1G31120,AT2G35060,AT4G19960
Co7G27030	Cr6G21670	Cg6G21370	NA
Co7G27040	Cr7G28160,Cr7G28170	Cg7G27320,Cg7G27330	AT4G14230,AT4G14240
Co7G27050	Cr7G28190	Cg7G27350	AT4G14225
Co7G27060	Cr7G28200	Cg7G27360	AT4G14220
Co7G27070	Cr7G28210	Cg7G27370	AT4G14210
Co7G27080	Cr7G28220	Cg7G27380	AT4G14200
Co7G27090	Cr7G28230	Cg7G27390	AT4G14180
Co7G27100	Cr7G28240	Cg7G27400	AT4G14190
Co7G27110	Cr7G28250	Cg7G27410	AT4G14170
Co7G27120	Cr7G28260	Cg7G27420	AT4G14160
Co7G27130	NA	Cg4G07680	NA
Co7G27140	Cr7G28270	Cg7G27430	AT4G14147
Co7G27150	Cr7G28280	Cg7G27440	AT4G14145
Co7G27160	Cr7G28300	Cg7G27450	AT4G14120
Co7G27170	Cr7G28290	Cg3G23330	AT4G14130
Co7G27180	Cr7G28310	Cg7G27460	AT4G14110
Co7G27190	Cr7G28320	Cg7G27470	AT4G14103
Co7G27200	Cr7G28340	Cg7G27490	AT4G14100
Co7G27210	Cr7G28330	Cg7G27480	AT4G14090
Co7G27220	Cr7G28350	Cg7G27500	AT4G14080
Co7G27230	Cr6G06970	Cg6G06920	AT5G07970
Co7G27240	Cr7G28360	Cg7G27510	AT4G14070
Co7G27250	NA	Cg7G27520	AT4G14050
Co7G27260	Cr7G28380	Cg7G27530	AT4G14040
Co7G27270	Cr7G28380	Cg7G27530	AT4G14030
Co7G27280	Cr7G28390	Cg7G27550	AT4G14020
Co7G27290	Cr7G28400	Cg7G27560	AT4G14010
Co7G27300	Cr7G28410	Cg7G27570	AT4G14000
Co7G27310	NA	NA	NA
Co7G27320	Cr7G28420	Cg7G27580	AT4G13990
Co7G27330	NA	Cg7G27590	AT4G13985
Co7G27340	Cr7G28440	Cg7G27600	AT4G13980
Co7G27350	Cr7G28450	Cg7G27610	AT4G13970
Co7G27360	NA	NA	AT4G13968
Co7G27370	Cr7G28470	Cg7G27620	NA
Co7G27380	Cr7G28500	Cg7G27640	AT4G13950
Co7G27390	NA	Cg7G27650	NA
Co7G27400	NA	NA	NA
Co7G27410	Cr7G28510	Cg7G27660	AT4G13940
Co7G27420	Cr7G28520	Cg7G27670	AT4G13930
Co7G27430	Cr7G28600	NA	AT4G41545,AT4G41546
Co7G27440	NA	NA	NA
Co7G27450	Cr7G28550	Cg7G27670	AT4G13890
Co7G27460	Cr7G28560	Cg7G27680	AT4G13870
Co7G27470	Cr7G28570	Cg7G27690	AT4G13850
Co7G27480	Cr7G28580	Cg7G27710	AT4G13840
Co7G27490	Cr7G28590	Cg7G27720	AT4G13830
Co7G27500	Cr7G28600	NA	AT4G13810
Co7G27510	Cr7G28600	Cg5G10870	AT4G41545,AT4G41546
Co7G27520	Cr7G28600,Cr7G28610	NA	AT4G13820
Co7G27530	NA	NA	NA
Co7G27540	Cr7G28660	Cg7G27760	AT4G13800
Co7G27550	Cr7G28670	Cg7G27770	AT4G13790
Co7G27560	Cr7G28680	Cg7G27780	AT4G13780
Co7G27570	Cr7G28690	Cg7G27790	AT4G13770
Co7G27580	Cr7G19650	Cg7G27800	AT4G21660
Co7G27590	Cr7G28700	Cg7G27810	AT4G13750
Co7G27600	Cr7G28710	Cg7G27820	AT4G13730
Co7G27610	Cr7G28720	Cg7G27830	AT4G13720
Co7G27620	Cr7G28730	Cg7G27840	AT4G13710
Co7G27630	Cr7G28740	Cg7G27850	AT4G13700
Co7G27640	Cr7G28750	Cg7G27860	NA
Co7G27650	Cr7G28760	Cg7G27870	AT4G13690
Co7G27660	Cr7G28770	Cg7G27880	AT4G13670
Co7G27670	NA	NA	NA
Co7G27680	NA	NA	NA
Co7G27690	Cr7G28780	Cg7G27890	AT1G13420,AT1G28170,AT3G45070,AT3G45080,AT5G43690
Co7G27700	Cr7G28790	Cg7G27900	AT4G13660
Co7G27710	Cr7G28800	Cg7G27910,Cg7G27920	AT1G55420,AT2G23100
Co7G27720	Cr7G28810	Cg7G27930	NA
Co7G27730	Cr7G28830	Cg7G27940	AT4G13650
Co7G27740	Cr7G28840	Cg7G27950	AT4G13640
Co7G27750	Cr7G28850	Cg7G27960	AT4G13630
Co7G27760	Cr7G28860	Cg7G27970	AT4G13620
Co7G27770	Cr7G28870	Cg7G27980	AT4G13615
Co7G27780	Cr7G28880	Cg7G27990	AT4G13610,AT4G14140
Co7G27790	Cr7G28900	Cg7G28000	AT4G13600
Co7G27800	Cr7G28910	Cg7G28010	AT4G13590
Co7G27810	Cr7G28920	Cg7G28020	AT3G24020,AT4G13580
Co7G27820	NA	NA	NA
Co7G27830	NA	NA	NA
Co7G27840	NA	NA	NA
Co7G27850	NA	NA	NA
Co7G27860	NA	Cg7G30080	AT5G68066
Co7G27870	Cr7G28940	Cg7G28030	NA
Co7G27880	Cr7G28950	Cg7G28040	AT4G13560
Co7G27890	Cr7G28960	Cg7G28050	AT4G13550
Co7G27900	Cr7G28970	Cg7G28060	AT4G13540
Co7G27910	Cr7G28980	Cg7G28070	AT4G13530
Co7G27920	Cr7G29000	Cg7G28080	AT4G13510
Co7G27930	NA	NA	NA
Co7G27940	NA	NA	NA
Co7G27950	Cr7G29010	Cg7G18690,Cg7G28090	AT1G47600,AT1G51470
Co7G27960	Cr7G29080	Cg7G28120	AT4G13480
Co7G27970	Cr7G29100	Cg7G28150	AT4G13460
Co7G27980	Cr7G29110	Cg7G28160	AT4G13450
Co7G27990	Cr7G29120	Cg7G28170	AT4G13440
Co7G28000	Cr7G29130	Cg7G28180	AT4G13430
Co7G28010	Cr7G29140	Cg7G28190	AT4G13420
Co7G28020	Cr7G29150	NA	NA
Co7G28030	Cr7G29190	Cg7G28200	NA
Co7G28040	Cr7G29200	Cg7G28210	AT4G13410
Co7G28050	Cr7G29210	NA	NA
Co7G28060	NA	NA	NA
Co7G28070	Cr7G29220	Cg7G28220	AT4G13400
Co7G28080	NA	NA	AT4G13395
Co7G28090	Cr7G29230	Cg7G28230,Cg7G28240	AT4G13380
Co7G28100	Cr7G29240	Cg7G28250	AT4G13370
Co7G28110	Cr7G29250	Cg7G28260	AT4G13360
Co7G28120	Cr7G29260	Cg7G28270	AT1G66570,AT1G71890,AT5G06170,AT5G43610
Co7G28130	Cr7G29270	Cg7G28280	AT4G13350
Co7G28140	Cr7G29280	Cg7G28290	AT4G13345
Co7G28150	Cr7G29300	Cg7G28320	AT4G13340
Co7G28160	NA	NA	NA
Co7G28170	NA	NA	AT5G45230
Co7G28180	NA	NA	NA
Co7G28190	NA	NA	AT5G45240
Co7G28200	Cr7G29320	Cg7G28330	AT4G13330
Co7G28210	Cr7G29330	NA	AT4G13310
Co7G28220	Cr7G29330	NA	AT4G13290,AT4G13310
Co7G28230	Cr7G29340	NA	AT4G13280,AT4G13300
Co7G28240	Cr7G29350	Cg7G28350	AT4G13270
Co7G28250	Cr7G29360	Cg7G28360	AT4G13260
Co7G28260	Cr7G29370	NA	NA
Co7G28270	Cr7G29380	Cg7G28380	AT3G24535
Co7G28280	Cr7G29390	Cg5G05030,Cg7G28400	AT4G13250
Co7G28290	Cr6G17840,Cr7G29400	Cg6G17700,Cg7G28410	AT4G13240,AT5G19560
Co7G28300	NA	Cg7G28420	AT4G13235
Co7G28310	Cr7G29410	Cg7G28430	AT4G13230
Co7G28320	Cr7G29420	Cg7G28440	AT4G13220
Co7G28330	Cr7G29430	Cg7G28450	AT4G13210
Co7G28340	Cr7G29450	Cg7G28470	AT4G13200
Co7G28350	NA	NA	NA
Co7G28360	NA	NA	NA
Co7G28370	Cr1G21650,Cr2G11930,Cr2G11940,Cr2G11980,Cr7G29470	Cg1G21550,Cg7G28480	AT1G22590
Co7G28380	NA	Cg7G32620	NA
Co7G28390	Cr3G24930,Cr7G29480,Cr7G29490	Cg7G28490,Cg7G28500	AT3G24790,AT4G13190,AT4G13195
Co7G28400	Cr7G29500	Cg7G28510	AT4G13180
Co7G28410	Cr7G29510,Cr8G06630	Cg7G28520,Cg8G09370	AT4G13170,AT5G48760
Co7G28420	Cr7G29520	Cg7G28530	AT4G13160
Co7G28430	Cr7G29530	Cg7G28540	AT4G13150
Co7G28440	Cr7G29540	Cg7G28570	NA
Co7G28450	Cr7G29550	Cg7G28590	NA
Co7G28460	Cr7G29560	Cg7G28600	AT4G13110
Co7G28470	Cr7G29570	Cg3G23690	AT3G24100,AT4G13615
Co7G28480	Cr7G29580	Cg7G28610	AT4G13100
Co7G28490	Cr7G29590	Cg7G28620	AT3G25040
Co7G28500	Cr7G29600	Cg7G28630	AT3G25050,AT4G13080,AT4G13090
Co7G28510	Cr7G29610	Cg7G28640	AT4G13090
Co7G28520	Cr7G29620	Cg7G28650	AT4G13080
Co7G28530	NA	Cg7G28660	AT4G13075
Co7G28540	Cr7G29630	Cg7G28670	NA
Co7G28550	Cr7G29640	Cg7G28680	AT4G13070
Co7G28560	Cr7G29650	Cg7G28690	AT4G13050
Co7G28570	Cr7G29660	Cg7G28700	AT5G07210
Co7G28580	Cr7G29710	Cg7G28720	AT4G13040
Co7G28590	Cr7G29740	Cg7G28730	AT4G13030
Co7G28600	NA	NA	NA
Co7G28610	NA	NA	NA
Co7G28620	Cr7G29760	Cg7G28750	AT4G13010
Co7G28630	Cr7G29770	Cg7G28760	AT4G13000
Co7G28640	Cr7G29780	Cg7G28770	AT4G12980
Co7G28650	Cr7G29790	Cg7G28790	AT4G12970
Co7G28660	Cr7G29800	Cg7G28800	AT2G22420
Co7G28670	Cr7G29830	Cg7G28820	AT4G23100
Co7G28680	Cr7G29840	NA	AT4G12960
Co7G28690	NA	NA	NA
Co7G28700	Cr4G10630	Cg4G11960	AT1G09940,AT1G58290,AT2G31250
Co7G28710	NA	NA	NA
Co7G28720	Cr7G29900	Cg7G28890	AT4G12910
Co7G28730	Cr7G29910	Cg7G28900	AT4G12900
Co7G28740	Cr7G29920	Cg7G28830	AT4G12890
Co7G28750	Cr7G29930	Cg7G28910	AT4G12880
Co7G28760	Cr7G29920	Cg7G28920	AT4G12870
Co7G28770	NA	NA	NA
Co7G28780	NA	NA	NA
Co7G28790	Cr7G30040	Cg7G29020	AT4G12860
Co7G28800	Cr7G30050	Cg7G29030	AT4G12840
Co7G28810	Cr7G30060	Cg7G29040	AT4G12830
Co7G28820	Cr7G30070	Cg7G29050	AT1G43666,AT4G12825
Co7G28830	Cr7G30090	Cg7G29070	AT4G12800
Co7G28840	Cr7G30080	Cg7G29060	AT4G12810,AT4G12820
Co7G28850	Cr5G26450,Cr7G30100	Cg7G29080	AT3G60770
Co7G28860	Cr7G30110	Cg7G29090	AT4G12790
Co7G28870	Cr7G30120	Cg7G29100	AT4G12780
Co7G28880	Cr7G30130	Cg7G29110	AT4G12770
Co7G28890	Cr7G30140	Cg7G29120	AT4G12760
Co7G28900	Cr7G30150	Cg7G29130	AT4G12750
Co7G28910	Cr7G30160	Cg7G29140	AT4G12740
Co7G28920	NA	NA	NA
Co7G28930	NA	NA	NA
Co7G28940	NA	NA	NA
Co7G28950	NA	Cg3G27170	NA
Co7G28960	NA	NA	NA
Co7G28970	NA	NA	NA
Co7G28980	NA	NA	NA
Co7G28990	NA	NA	NA
Co7G29000	NA	NA	NA
Co7G29010	NA	Cg2G09000,Cg6G26060	AT5G69690
Co7G29020	NA	NA	NA
Co7G29030	NA	NA	NA
Co7G29040	NA	NA	NA
Co7G29050	NA	NA	NA
Co7G29060	Cr7G30220	Cg7G29180	AT4G18100,AT5G46430
Co7G29070	NA	NA	NA
Co7G29080	NA	NA	NA
Co7G29090	NA	NA	AT2G48259
Co7G29100	NA	NA	NA
Co7G29110	Cr7G30270	NA	NA
Co7G29120	NA	NA	NA
Co7G29130	NA	NA	NA
Co7G29140	NA	NA	NA
Co7G29150	NA	Cg7G30870	NA
Co7G29160	Cr3G29590,Cr7G31510	Cg3G28240,Cg6G29320,Cg8G14260	NA
Co7G29170	NA	NA	AT1G21245,AT1G97783
Co7G29180	Cr7G30290	Cg7G29210	AT1G21210,AT1G21230,AT1G21240,AT1G21250,AT1G21270
Co7G29190	NA	NA	NA
Co7G29200	NA	NA	NA
Co7G29210	NA	NA	NA
Co7G29220	Cr7G30360	Cg7G29270	AT4G12650
Co7G29230	Cr7G30370	Cg7G29280	AT4G12640
Co7G29240	NA	NA	NA
Co7G29250	NA	NA	NA
Co7G29260	NA	Cg7G01400	NA
Co7G29270	Cr5G15520	Cg8G00850,Cg8G09790	NA
Co7G29280	Cr4G00710,Cr7G30430	Cg4G00680,Cg7G29350	AT5G66830
Co7G29290	NA	NA	NA
Co7G29300	Cr7G30530	Cg7G29510	AT4G12670
Co7G29310	Cr7G30540	Cg7G29520	AT4G12680
Co7G29320	Cr7G30590	Cg7G29530	AT4G12690
Co7G29330	Cr7G30600	Cg7G29540	AT4G12700
Co7G29340	NA	NA	NA
Co7G29350	NA	NA	NA
Co7G29360	Cr5G11490,Cr6G14280	NA	NA
Co7G29370	NA	NA	NA
Co7G29380	Cr7G25070	Cg7G24350	AT4G16440
Co7G29390	NA	NA	NA
Co7G29400	NA	NA	NA
Co7G29410	NA	NA	NA
Co7G29420	NA	NA	NA
Co7G29430	NA	NA	NA
Co7G29440	NA	NA	NA
Co7G29450	NA	NA	NA
Co7G29460	NA	NA	NA
Co7G29470	NA	NA	NA
Co7G29480	Cr6G27890	Cg5G08400,Cg7G30160	AT1G98101
Co7G29490	NA	NA	NA
Co7G29500	NA	NA	NA
Co7G29510	NA	NA	NA
Co7G29520	NA	NA	NA
Co7G29530	NA	NA	NA
Co7G29540	NA	NA	NA
Co7G29550	NA	NA	NA
Co7G29560	NA	NA	NA
Co7G29570	NA	NA	NA
Co7G29580	Cr7G30760	Cg7G29720	AT4G12710
Co7G29590	Cr2G12940,Cr7G20320	Cg5G07730,Cg7G19800	AT4G20990,AT4G21000
Co7G29600	NA	NA	NA
Co7G29610	NA	NA	NA
Co7G29620	NA	NA	NA
Co7G29630	NA	NA	NA
Co7G29640	NA	NA	NA
Co7G29650	NA	NA	NA
Co7G29660	Cr6G28800	NA	NA
Co7G29670	NA	NA	NA
Co7G29680	NA	NA	NA
Co7G29690	NA	NA	NA
Co7G29700	NA	NA	NA
Co7G29710	Cr7G30960	Cg7G29840	AT2G04450,AT4G12720
Co7G29720	NA	NA	NA
Co7G29730	NA	NA	NA
Co7G29740	NA	NA	NA
Co7G29750	NA	NA	NA
Co7G29760	NA	NA	NA
Co7G29770	NA	NA	NA
Co7G29780	NA	NA	NA
Co7G29790	NA	Cg2G09490	NA
Co7G29800	NA	NA	NA
Co7G29810	NA	NA	NA
Co7G29820	NA	NA	NA
Co7G29830	Cr7G31160	Cg7G30000	AT4G12730
Co7G29840	NA	NA	NA
Co7G29850	NA	NA	NA
Co7G29860	NA	NA	NA
Co7G29870	NA	Cg4G07930,Cg7G30200,Cg7G30330	NA
Co7G29880	Cr2G10190,Cr6G27730,Cr7G31000	Cg4G07290,Cg6G28040	AT3G67143,AT3G67942
Co7G29890	NA	NA	NA
Co7G29900	NA	Cg4G07930,Cg7G30200,Cg7G30330	NA
Co7G29910	NA	NA	NA
Co7G29920	NA	NA	NA
Co7G29930	NA	NA	NA
Co7G29940	NA	NA	NA
Co7G29950	NA	NA	NA
Co7G29960	NA	NA	NA
Co7G29970	NA	NA	NA
Co7G29980	NA	NA	NA
Co7G29990	Cr7G31550	Cg7G30530	AT5G32440
Co7G30000	Cr7G31560	Cg7G30540	AT5G32450
Co7G30010	NA	NA	NA
Co7G30020	Cr7G31580	Cg7G30560	AT5G32470
Co7G30030	Cr3G28450	Cg7G29730,Cg7G29800,Cg8G06590	NA
Co7G30040	Cr7G31750	Cg7G30600	AT5G33370
Co7G30050	NA	NA	NA
Co7G30060	NA	Cg4G06140	NA
Co7G30070	NA	Cg1G33200,Cg3G26760	AT2G48481,AT3G67143,AT3G67937,AT3G67942,AT4G08109,AT4G40217,AT4G41402,AT5G69578,AT5G69615
Co7G30080	Cr6G27890	Cg3G26780,Cg6G28670	AT1G98101
Co7G30090	NA	NA	NA
Co7G30100	NA	Cg7G30340	NA
Co7G30110	Cr6G28150	Cg6G28570	NA
Co7G30120	NA	NA	NA
Co7G30130	NA	NA	NA
Co7G30140	NA	NA	NA
Co7G30150	Cr2G10340	NA	NA
Co7G30160	NA	NA	NA
Co7G30170	NA	NA	NA
Co7G30180	NA	NA	NA
Co7G30190	Cr6G28150	Cg6G28570	NA
Co7G30200	Cr6G26690,Cr6G27590,Cr7G00400,Cr7G00410	NA	NA
Co7G30210	NA	NA	NA
Co7G30220	NA	NA	NA
Co7G30230	NA	NA	NA
Co7G30240	NA	Cg1G33910	AT5G35050
Co7G30250	Cr7G31860	Cg7G30630	AT5G33340
Co7G30260	Cr7G31870	Cg7G30640	AT5G33320
Co7G30270	Cr3G27000	Cg2G11770	NA
Co7G30280	Cr7G31880	NA	AT5G33300
Co7G30290	Cr7G31890	Cg7G30650	AT5G33290
Co7G30300	Cr7G31890	Cg7G30650	AT5G33290
Co7G30310	Cr7G31900	Cg7G30660	AT5G33280
Co7G30320	Cr4G06750	Cg1G34730	NA
Co7G30330	Cr7G31960	Cg7G30740	NA
Co7G30340	Cr7G31970	Cg7G30750	AT5G34850
Co7G30350	NA	NA	NA
Co7G30360	NA	NA	NA
Co7G30370	Cr1G32920	Cg3G04150	NA
Co7G30380	Cr1G32910	NA	NA
Co7G30390	Cr7G31980	Cg7G30810	AT5G34930
Co7G30400	Cr7G31990	Cg7G30820	AT5G34940
Co7G30410	Cr7G32040	Cg7G30830	NA
Co7G30420	Cr7G32050	Cg7G30840	AT5G35080
Co7G30430	NA	NA	NA
Co7G30440	NA	NA	NA
Co7G30450	NA	NA	NA
Co7G30460	NA	NA	NA
Co7G30470	Cr4G10400	NA	NA
Co7G30480	NA	NA	NA
Co7G30490	Cr7G32130	Cg7G30890	AT5G35090
Co7G30500	Cr7G32120	Cg7G30900	AT5G35100
Co7G30510	Cr7G32140	Cg7G30920	AT5G35110
Co7G30520	Cr7G32210	Cg7G30970	AT5G35160
Co7G30530	NA	NA	NA
Co7G30540	NA	NA	NA
Co7G30550	NA	NA	NA
Co7G30560	Cr7G32290	Cg7G31100	AT5G35170
Co7G30570	Cr7G32300	Cg7G31110	AT5G35180
Co7G30580	Cr7G32320	Cg7G31130	AT5G35190
Co7G30590	NA	NA	NA
Co7G30600	Cr6G26130	NA	NA
Co7G30610	NA	Cg5G07400	NA
Co7G30620	NA	NA	NA
Co7G30630	NA	NA	AT1G57730
Co7G30640	NA	NA	NA
Co7G30650	NA	NA	NA
Co7G30660	NA	NA	NA
Co7G30670	Cr7G32410	NA	NA
Co7G30680	NA	NA	NA
Co7G30690	NA	NA	NA
Co7G30700	Cr7G32450	NA	NA
Co7G30710	Cr7G32460	Cg7G31260	AT5G35200
Co7G30720	NA	NA	NA
Co7G30730	Cr7G32470	Cg7G31270	AT5G35220
Co7G30740	Cr7G31630	Cg7G29460	NA
Co7G30750	NA	NA	NA
Co7G30760	NA	NA	NA
Co7G30770	NA	NA	NA
Co7G30780	Cr7G32520,Cr7G32530	Cg7G31330	AT5G35330
Co7G30790	Cr7G32510	Cg7G31320	AT5G35320
Co7G30800	NA	NA	NA
Co7G30810	Cr7G32540	Cg7G31340	AT5G35360
Co7G30820	Cr7G32550	Cg7G31350	AT5G35370
Co7G30830	Cr7G32560	Cg7G31360	AT5G35390
Co7G30840	NA	NA	NA
Co7G30850	NA	Cg7G31370	NA
Co7G30860	NA	NA	NA
Co7G30870	NA	NA	NA
Co7G30880	Cr7G32580	Cg7G31390	AT5G35400
Co7G30890	Cr7G32590	Cg7G31400	AT5G35410
Co7G30900	NA	NA	NA
Co7G30910	NA	NA	NA
Co7G30920	Cr1G09160,Cr1G09190,Cr7G32640	Cg7G31450	AT5G35430
Co7G30930	Cr7G32650	Cg7G31460	AT5G35460
Co7G30940	Cr7G32660	Cg7G31470	AT5G35520
Co7G30950	Cr7G32670	Cg7G31480	AT5G35530
Co7G30960	Cr7G32680	Cg7G31490	AT5G35550
Co7G30970	NA	NA	NA
Co7G30980	NA	NA	NA
Co7G30990	Cr7G32700	Cg7G31510	AT5G35570
Co7G31000	Cr7G32710	Cg7G31520	AT5G35580
Co7G31010	Cr7G32720	Cg7G31530	AT2G05840,AT5G35590
Co7G31020	Cr7G32730	Cg7G31540	NA
Co7G31030	Cr7G32740	Cg7G31570	AT5G35620
Co7G31040	Cr7G32750	Cg7G31580	AT5G35630
Co7G31050	Cr3G25760,Cr7G32780	Cg3G25240,Cg7G31600	AT2G04520,AT5G35680
Co7G31060	Cr7G32770	Cg7G31590	AT5G35670
Co7G31070	NA	NA	NA
Co7G31080	NA	NA	NA
Co7G31090	Cr7G32800	Cg7G31610	AT5G35690
Co7G31100	Cr7G32810	Cg7G31620	AT2G04750,AT5G35700
Co7G31110	NA	NA	NA
Co7G31120	NA	Cg7G31630	AT4G29037
Co7G31130	NA	NA	NA
Co7G31140	Cr7G32840	Cg7G31650	AT5G35730
Co7G31150	Cr7G32850	Cg7G31660	AT5G35732
Co7G31160	Cr7G32860	Cg7G31670	AT5G35735
Co7G31170	Cr7G32870	Cg7G31680	AT5G35740
Co7G31180	Cr7G32880	Cg7G31690	AT5G35750
Co7G31190	NA	NA	NA
Co7G31200	Cr7G32920	Cg7G31700	AT2G05230,AT2G05250
Co7G31210	Cr7G32940	Cg7G31720	AT5G35770
Co7G31220	NA	NA	NA
Co7G31230	Cr7G32990	Cg7G31740	AT1G24280,AT5G35790
Co7G31240	Cr3G27500	NA	NA
Co7G31250	NA	NA	NA
Co7G31260	Cr7G33020	NA	NA
Co7G31270	Cr7G33030	Cg8G07140	NA
Co7G31280	Cr7G33000,Cr7G33040	Cg7G31750,Cg7G31820	NA
Co7G31290	Cr7G33050	Cg7G31840	AT5G35840
Co7G31300	Cr7G33060	Cg7G31870	AT5G35870
Co7G31310	Cr7G33070	Cg7G31860	AT1G54440,AT5G35910
Co7G31320	Cr7G33080,Cr7G35110,Cr7G35140	Cg7G33950	AT3G59000
Co7G31330	Cr7G33120	Cg7G31880	AT5G35930
Co7G31340	Cr7G33130	Cg7G31910	AT1G52100,AT5G35940,AT5G35950
Co7G31350	Cr7G33160	Cg7G31920	AT5G35960
Co7G31360	Cr1G42280,Cr7G33170,Cr7G33180	Cg1G43000,Cg6G35010,Cg7G31930	AT4G05320
Co7G31370	Cr7G33190	Cg7G31940	AT5G35970
Co7G31380	Cr7G33200	Cg7G31950	AT5G35980
Co7G31390	Cr7G33210	Cg7G31970	AT5G36100
Co7G31400	NA	NA	NA
Co7G31410	NA	NA	NA
Co7G31420	NA	NA	NA
Co7G31430	Cr7G33220	Cg7G31980	AT5G36110,AT5G36140
Co7G31440	Cr7G33230	Cg7G31990	AT5G36120
Co7G31450	NA	NA	NA
Co7G31460	NA	NA	NA
Co7G31470	Cr7G33240	Cg7G32000	AT1G30350
Co7G31480	Cr7G33320	Cg7G32030	AT5G36160
Co7G31490	Cr7G33340	Cg7G32040	AT5G36170
Co7G31500	Cr7G33350	Cg7G32050	AT5G36210
Co7G31510	Cr7G33360	Cg7G32060	AT1G66540,AT4G37330,AT4G37340,AT4G37360,AT5G36220
Co7G31520	Cr7G33370	Cg7G32070,CgS240G00070	AT5G36230
Co7G31530	Cr7G33380	Cg7G32080	AT5G36250
Co7G31540	Cr7G33390	Cg7G32090	AT5G36260
Co7G31550	Cr7G33400	Cg7G32110	AT5G36290
Co7G31560	Cr7G33410	Cg7G32100	NA
Co7G31570	NA	Cg7G32130	NA
Co7G31580	NA	Cg7G32120	NA
Co7G31590	NA	Cg7G32130	NA
Co7G31600	NA	NA	NA
Co7G31610	NA	NA	NA
Co7G31620	NA	NA	NA
Co7G31630	NA	NA	NA
Co7G31640	Cr7G33420	Cg7G32140	AT5G36740
Co7G31650	Cr7G33430	Cg7G32150	AT5G36770
Co7G31660	Cr7G33440	Cg7G32160	AT5G36770
Co7G31670	Cr7G33450	Cg7G32180	AT5G20330,AT5G20340
Co7G31680	NA	NA	NA
Co7G31690	Cr7G33460	Cg7G32190	AT5G36700
Co7G31700	Cr7G33470	Cg7G32200	AT5G36800
Co7G31710	Cr7G33480	Cg7G32210	NA
Co7G31720	Cr7G33490	Cg7G32220	AT1G60620
Co7G31730	Cr7G33500	Cg7G32230	NA
Co7G31740	Cr7G33510	Cg7G32250	AT5G36880
Co7G31750	NA	NA	NA
Co7G31760	Cr7G33520	Cg7G32260	AT5G36890
Co7G31770	Cr1G33280,Cr2G19250,Cr3G28880,Cr8G12360	CgS007G00010	NA
Co7G31780	Cr7G33560	Cg2G07670,Cg2G07680,Cg7G32280	NA
Co7G31790	Cr7G33570	Cg7G32290	AT5G36920,AT5G36925
Co7G31800	Cr8G19290	Cg3G30010,Cg6G16730	NA
Co7G31810	Cr7G33580	Cg7G32300	AT5G36940
Co7G31820	NA	NA	NA
Co7G31830	Cr7G33600	Cg7G32320	AT1G65570
Co7G31840	Cr7G33620	Cg7G32330	AT1G65640,AT5G36950,AT5G40560
Co7G31850	Cr7G33630	Cg7G32340	AT5G36960
Co7G31860	Cr7G33640	Cg7G32380	AT5G36970
Co7G31870	Cr7G33650,Cr7G33660	Cg7G32390,Cg7G32400	AT5G69745
Co7G31880	Cr7G33670	Cg7G32410	AT5G69743,AT5G69745
Co7G31890	Cr7G33680	Cg7G32420	AT5G37000
Co7G31900	NA	Cg7G32430	AT2G24950
Co7G31910	Cr7G33700	Cg7G32450	AT5G37010
Co7G31920	Cr7G33550	Cg6G31250	NA
Co7G31930	NA	NA	NA
Co7G31940	Cr8G16300	Cg3G26870,Cg3G26880,Cg3G26890,Cg4G02840,Cg5G08180,Cg8G07810	NA
Co7G31950	Cr7G33720	Cg7G32460	AT5G37020
Co7G31960	NA	NA	AT5G37030,AT5G37150,AT5G52090
Co7G31970	Cr7G33750	Cg7G32470	AT5G37055
Co7G31980	Cr7G33760	Cg7G32480	AT5G37060
Co7G31990	Cr7G33770	Cg7G32490	AT5G37140,AT5G37150,AT5G52090
Co7G32000	NA	Cg7G32500	AT5G37150,AT5G37160,AT5G52090
Co7G32010	Cr7G33780	Cg7G32510	AT1G65820
Co7G32020	Cr7G33790	Cg7G32520	AT5G37180
Co7G32030	Cr7G33800	Cg7G32530	AT4G00930,AT5G37190
Co7G32040	NA	NA	NA
Co7G32050	Cr7G33810	Cg7G32540	AT5G37260
Co7G32060	NA	NA	NA
Co7G32070	NA	NA	NA
Co7G32080	Cr7G33820	Cg7G32550	AT5G37290
Co7G32090	NA	NA	NA
Co7G32100	Cr7G33840	Cg7G32560	AT2G43255,AT5G37300
Co7G32110	Cr7G33850	Cg7G32570	AT5G37290
Co7G32120	Cr7G33860	Cg7G32580	AT5G37310
Co7G32130	Cr1G19070,Cr1G30670,Cr1G30750	NA	NA
Co7G32140	Cr7G36730	Cg5G10350	AT1G66100
Co7G32150	Cr7G33890	Cg7G32610	AT5G37360
Co7G32160	Cr7G33900	Cg7G32630	AT5G37370
Co7G32170	Cr7G33910	Cg7G32640	AT5G37380
Co7G32180	Cr7G33920	Cg7G32650	NA
Co7G32190	Cr7G33930	Cg7G32660	NA
Co7G32200	Cr7G33940	Cg7G32670	AT5G37400
Co7G32210	Cr7G33960	Cg7G32680	AT4G16530,AT5G37410
Co7G32220	Cr7G33970	NA	AT4G16530,AT5G37430,AT5G37920
Co7G32230	NA	NA	NA
Co7G32240	NA	NA	NA
Co7G32250	Cr7G33990	Cg7G32690	AT5G37450
Co7G32260	Cr7G34000	Cg7G32700	AT4G16530,AT5G37460
Co7G32270	Cr7G34010	Cg7G32700	AT5G37470
Co7G32280	Cr7G34020	Cg7G32710	NA
Co7G32290	Cr7G34040,Cr7G34050	Cg7G32730	NA
Co7G32300	Cr7G34040,Cr7G34050	Cg7G32730,Cg7G32750	NA
Co7G32310	Cr7G34050	Cg7G32750	NA
Co7G32320	Cr7G34050	Cg7G32730,Cg7G32750	NA
Co7G32330	Cr7G34060	Cg7G32760	AT5G37475
Co7G32340	Cr7G34070	Cg7G32770	AT5G37478
Co7G32350	Cr7G34080	Cg7G32780	AT5G37480
Co7G32360	NA	Cg7G32790	AT5G37490
Co7G32370	Cr7G34090	Cg7G32810	AT5G37500
Co7G32380	Cr7G34100	Cg7G32820	AT5G37510
Co7G32390	NA	NA	AT5G37520
Co7G32400	Cr7G34130	Cg7G32830	AT5G37530
Co7G32410	Cr7G34140	Cg7G32840	AT5G37540
Co7G32420	Cr7G34150	Cg7G32850	AT5G37550
Co7G32430	Cr7G34170	Cg7G32870	AT5G37570
Co7G32440	Cr7G34180	Cg7G32880	AT5G37590
Co7G32450	Cr7G34190	Cg7G32890	AT5G37600
Co7G32460	Cr7G34210	Cg7G32920	AT5G37630
Co7G32470	Cr7G34220	Cg7G32930	AT5G37650
Co7G32480	Cr7G34230	Cg7G32940	AT5G37660
Co7G32490	Cr7G34260	Cg7G32970	AT3G49860,AT5G37680
Co7G32500	Cr7G34250	Cg7G32960	AT5G37670
Co7G32510	NA	NA	NA
Co7G32520	Cr7G34270	Cg7G32980	AT1G78500
Co7G32530	Cr7G34290	Cg7G32990	AT5G37690
Co7G32540	Cr7G34310	Cg7G33000	AT5G37710
Co7G32550	Cr7G34320	Cg7G33010	AT5G37720
Co7G32560	Cr7G34330	NA	NA
Co7G32570	Cr7G34340	Cg7G33020	AT5G37730
Co7G32580	Cr7G34350	Cg7G33030	AT5G37740
Co7G32590	Cr7G34370	Cg7G33060	NA
Co7G32600	Cr7G34380	Cg7G33050	AT5G37770
Co7G32610	Cr5G09720,Cr7G34390	Cg7G33070	AT2G41100,AT3G43810,AT5G37780
Co7G32620	Cr7G34410	Cg7G33100	AT5G37790
Co7G32630	Cr7G34430	NA	AT5G37800
Co7G32640	Cr7G34440	Cg7G33110	AT5G37810
Co7G32650	Cr7G34450	Cg7G33120	AT5G37820
Co7G32660	Cr7G34460	Cg7G33130	AT5G37830
Co7G32670	NA	Cg7G33140	AT5G37840
Co7G32680	NA	NA	NA
Co7G32690	Cr7G34470	Cg7G33150	AT5G37850
Co7G32700	Cr7G34480	Cg7G33160	AT5G37860
Co7G32710	NA	NA	NA
Co7G32720	Cr1G15160	NA	NA
Co7G32730	Cr7G34590,Cr7G34610,Cr7G34630	Cg7G33250,Cg7G33260	NA
Co7G32740	Cr7G34650	Cg7G33270	AT5G37930
Co7G32750	Cr7G34660	Cg7G33280	AT5G37950,AT5G38010,AT5G38040
Co7G32760	Cr7G34670	Cg7G33290	AT5G38050
Co7G32770	Cr7G34680	Cg7G33300	NA
Co7G32780	Cr7G34700	Cg7G33310	AT5G38060
Co7G32790	Cr7G34710	Cg7G33320	AT5G38070
Co7G32800	NA	Cg7G33350	NA
Co7G32810	Cr7G34750	Cg7G33380	AT5G37970,AT5G37990
Co7G32820	Cr7G34760	Cg7G33370	AT1G66740,AT5G38110
Co7G32830	Cr7G34770,Cr7G35620	Cg7G33380	AT5G37970,AT5G37990,AT5G38100
Co7G32840	Cr7G34780	Cg7G33390	AT1G20490,AT5G38120
Co7G32850	Cr7G34790	Cg7G33400	AT5G38130
Co7G32860	Cr7G34810	Cg7G33420	AT3G50300,AT5G38130
Co7G32870	Cr7G34820	Cg7G33430	AT5G38150
Co7G32880	Cr7G34830	Cg7G33440	AT5G38160,AT5G38170
Co7G32890	Cr7G34840	NA	AT5G38195
Co7G32900	Cr7G34840,Cr7G34850	NA	AT5G38180,AT5G38195
Co7G32910	Cr7G34860	Cg7G33450	AT5G38200
Co7G32920	Cr7G34870	Cg7G33460	AT5G38210
Co7G32930	Cr7G34890	Cg7G33470	AT5G38220
Co7G32940	Cr1G32730	Cg2G12970	NA
Co7G32950	Cr7G34900	Cg7G33480	AT5G38250
Co7G32960	Cr7G34900	Cg7G33480	AT5G38240,AT5G38260
Co7G32970	Cr7G34910	Cg7G33490	AT1G18480
Co7G32980	NA	NA	NA
Co7G32990	Cr7G34920	Cg7G33510	NA
Co7G33000	NA	NA	NA
Co7G33010	Cr7G34950	Cg7G33580	NA
Co7G33020	Cr6G27100	Cg6G26720	NA
Co7G33030	Cr7G34970	Cg7G33600	AT5G38290
Co7G33040	Cr7G34980	Cg7G33610	AT5G38300
Co7G33050	NA	Cg7G33730	NA
Co7G33060	NA	Cg7G33650,Cg7G33670,Cg7G33710	NA
Co7G33070	NA	Cg7G33660,Cg7G33680,Cg7G33720,Cg7G33750	NA
Co7G33080	Cr7G34990	Cg7G29010,Cg7G33790	AT5G52965
Co7G33090	NA	Cg7G33840	NA
Co7G33100	Cr7G35040	Cg7G33850	AT5G38310
Co7G33110	Cr7G35050	NA	AT5G38317
Co7G33120	Cr7G35080	Cg7G33910	AT5G38360
Co7G33130	Cr7G35090	Cg7G33920	AT5G38380
Co7G33140	NA	NA	AT5G38386
Co7G33150	NA	NA	AT5G38386
Co7G33160	Cr7G35120	Cg7G33930	AT5G28850,AT5G28900
Co7G33170	Cr7G35110,Cr7G35140,Cr7G35150	Cg7G33950	AT5G38390
Co7G33180	Cr7G35160,Cr7G35170	NA	AT1G52650,AT3G59000,AT4G13960,AT5G38396
Co7G33190	NA	Cg7G33960	AT5G38400
Co7G33200	Cr7G35180	Cg2G12820,Cg7G33970	AT5G38410,AT5G38420,AT5G38430
Co7G33210	Cr2G08030,Cr7G35200,Cr7G35270	Cg2G07510,Cg7G33980	AT1G66100
Co7G33220	NA	Cg3G27010	NA
Co7G33230	NA	NA	NA
Co7G33240	Cr2G08030,Cr7G35200	Cg2G07510,Cg6G37430,Cg7G33980	AT1G66100
Co7G33250	NA	NA	NA
Co7G33260	Cr7G35250,Cr7G35280	Cg7G34000	AT2G23142,AT5G38435,AT5G38440
Co7G33270	Cr2G08030,Cr7G33880,Cr7G35210,Cr7G35240,Cr7G35260,Cr7G35270	Cg2G07510,Cg7G33330	AT1G66100
Co7G33280	Cr7G35280,Cr7G35290	Cg7G34000	AT5G38435
Co7G33290	Cr7G35300	Cg7G34010	AT5G38450
Co7G33300	Cr7G35310	Cg7G34020	AT5G38460
Co7G33310	NA	NA	NA
Co7G33320	Cr7G35320	Cg7G34030	AT5G38470
Co7G33330	Cr7G35330	Cg7G34040	AT1G78300,AT5G38480
Co7G33340	Cr7G35340	Cg7G34050	AT5G38500
Co7G33350	Cr7G35350	Cg7G34060	AT5G38510
Co7G33360	Cr7G35360	Cg7G34070	AT5G38520
Co7G33370	Cr7G35370	Cg7G34080,Cg7G34100	AT5G38530
Co7G33380	Cr7G35380	Cg7G34090,Cg7G34110	AT1G74430
Co7G33390	Cr7G35260,Cr7G35390	Cg2G07510,Cg5G10350,Cg7G33980	AT1G66100
Co7G33400	NA	NA	NA
Co7G33410	NA	NA	NA
Co7G33420	NA	NA	NA
Co7G33430	Cr7G35420	Cg7G34130	AT5G38560
Co7G33440	NA	Cg7G34140	NA
Co7G33450	NA	NA	NA
Co7G33460	NA	NA	NA
Co7G33470	NA	NA	NA
Co7G33480	NA	NA	NA
Co7G33490	Cr7G35470	Cg7G34170	AT5G38590
Co7G33500	Cr7G35480	Cg7G34180	AT5G38600
Co7G33510	Cr7G35490	Cg7G34190	AT5G38610
Co7G33520	Cr7G35500	Cg7G34200	AT5G38630
Co7G33530	Cr7G35510	Cg7G34210	AT5G38640
Co7G33540	Cr2G14840	Cg7G34220	AT5G38650
Co7G33550	Cr7G35520	Cg7G34230	AT5G38660
Co7G33560	NA	Cg7G34250	NA
Co7G33570	Cr7G35540	Cg7G34270	AT5G38690
Co7G33580	Cr7G35550	Cg7G34260	AT5G38680
Co7G33590	NA	Cg8G06850	NA
Co7G33600	Cr7G35560	Cg7G34290	AT5G38710
Co7G33610	NA	Cg8G02930	NA
Co7G33620	Cr7G35570	Cg7G34300	AT5G38720
Co7G33630	Cr7G35580	Cg7G34310	AT5G38730
Co7G33640	Cr7G35600	Cg7G34330	AT5G38760
Co7G33650	Cr7G35610	Cg7G34340	AT5G38770
Co7G33660	Cr7G35620,Cr7G35630,Cr7G35640	Cg7G34350,Cg7G34360	AT5G37970,AT5G37990,AT5G38780
Co7G33670	Cr7G35650	Cg7G34390	AT5G38790
Co7G33680	Cr7G35660	Cg7G34400	AT5G38800
Co7G33690	Cr7G35670	Cg7G34410	AT5G38820
Co7G33700	Cr5G21980,Cr7G35680	Cg7G34420	AT5G38830
Co7G33710	Cr7G35690	Cg7G34430	AT5G38840
Co7G33720	NA	Cg7G34450	AT4G16530,AT5G37420,AT5G37430
Co7G33730	NA	NA	NA
Co7G33740	NA	NA	NA
Co7G33750	Cr7G35730	Cg7G34470	AT5G02900
Co7G33760	Cr7G35740	Cg7G34480	AT5G38860
Co7G33770	Cr7G35750	Cg7G34490	AT5G38865
Co7G33780	Cr7G35760	Cg7G34500	AT5G38880
Co7G33790	Cr7G35770	Cg7G34510	AT5G38890
Co7G33800	Cr7G35780	Cg7G34520	AT5G38895
Co7G33810	Cr7G35790	Cg7G34530	AT5G38900
Co7G33820	Cr7G35800	Cg7G34540	AT4G14630,AT5G38910,AT5G38930
Co7G33830	Cr7G35810	Cg7G34550,Cg7G34560,Cg7G34570,Cg7G34580	AT4G14630,AT5G38930,AT5G38940
Co7G33840	Cr7G35820	Cg7G34590	AT4G14630,AT5G38930,AT5G38960
Co7G33850	Cr7G35830	Cg7G34600	AT5G38970
Co7G33860	NA	NA	NA
Co7G33870	Cr7G35850,Cr7G35860	Cg7G34630	AT5G38990,AT5G39000
Co7G33880	Cr7G35870	Cg7G34640	NA
Co7G33890	Cr7G35880	NA	AT5G39020,AT5G39030
Co7G33900	Cr7G35890	Cg7G34650	AT5G39040
Co7G33910	Cr7G35900,Cr7G35910	Cg7G34660,Cg7G34670	AT5G39050,AT5G39090
Co7G33920	NA	NA	NA
Co7G33930	NA	Cg1G32970	NA
Co7G33940	Cr1G33370	Cg4G07240,Cg6G26020,Cg6G26230	NA
Co7G33950	Cr7G35920	Cg7G34680	NA
Co7G33960	Cr7G35930	Cg7G34690	AT4G14630,AT5G39110,AT5G39150,AT5G39160,AT5G39180,AT5G39190,AT5G69786,AT5G69787,AT5G69789,AT5G69791,AT5G69793,AT5G69796,AT5G69798,AT5G69801
Co7G33970	Cr7G35940	Cg7G34690	AT4G14630,AT5G39120,AT5G39150,AT5G39160,AT5G39180,AT5G39190,AT5G69786,AT5G69787,AT5G69789,AT5G69791,AT5G69793,AT5G69796,AT5G69798,AT5G69801
Co7G33980	Cr7G35950	Cg7G34700	AT4G14630,AT5G39100,AT5G39150,AT5G39160,AT5G39180,AT5G39190,AT5G69786,AT5G69787,AT5G69789,AT5G69791,AT5G69793,AT5G69796,AT5G69798,AT5G69801
Co7G33990	Cr7G35930,Cr7G35940,Cr7G35950	Cg7G34710	AT4G14630,AT5G39130,AT5G39160,AT5G39190,AT5G69786,AT5G69789,AT5G69793,AT5G69796
Co7G34000	Cr7G35980	Cg7G34730	AT5G39210
Co7G34010	Cr7G35990	Cg7G34740	AT5G39220
Co7G34020	Cr7G36010	Cg7G34760	AT5G39240
Co7G34030	Cr7G36020	Cg7G34770	AT5G39250
Co7G34040	Cr7G36030	Cg7G34780	AT5G39260,AT5G39270
Co7G34050	Cr7G36040	Cg7G34790	AT5G39270,AT5G39300
Co7G34060	Cr7G36050	Cg7G34800	AT5G39270,AT5G39290
Co7G34070	Cr7G36060	Cg7G34810	AT5G39310
Co7G34080	Cr7G36070	Cg5G07310,Cg7G34820	AT5G39320
Co7G34090	Cr7G36080	Cg7G34830	AT5G39330
Co7G34100	Cr7G36090	Cg7G34840	AT3G29350,AT5G39340
Co7G34110	Cr7G36100	Cg7G34850	NA
Co7G34120	Cr7G36110	Cg7G34860	AT5G39350
Co7G34130	Cr7G36120	Cg7G34870	AT5G39360
Co7G34140	Cr7G36130	Cg7G34880	AT5G39380
Co7G34150	Cr7G36140	Cg7G34900	AT5G39400
Co7G34160	Cr7G36150	Cg7G34890	AT5G39410
Co7G34170	Cr7G36170	Cg7G34920	AT5G39420
Co7G34180	Cr7G36180	Cg7G34930	AT5G39440
Co7G34190	Cr7G36190	Cg7G34940	AT3G01090,AT3G29160,AT5G39440
Co7G34200	Cr7G36200	Cg7G34950	AT5G39450,AT5G39460,AT5G39480
Co7G34210	Cr7G36210	Cg7G34960	AT5G39500
Co7G34220	NA	NA	NA
Co7G34230	NA	NA	NA
Co7G34240	Cr7G36230	Cg7G34980	AT3G29100,AT5G39510
Co7G34250	Cr7G36240	Cg7G34990	AT5G39520
Co7G34260	Cr7G36250	Cg7G35000	AT5G39530
Co7G34270	NA	NA	NA
Co7G34280	NA	NA	NA
Co7G34290	Cr7G36280	Cg7G35030	AT5G39570
Co7G34300	Cr7G36290	Cg7G35040	AT5G39580
Co7G34310	Cr6G02790,Cr7G36300	Cg7G35050	NA
Co7G34320	Cr7G36310	Cg7G35080	AT5G39590
Co7G34330	Cr7G36320	Cg7G35090	AT5G39600
Co7G34340	Cr7G36330	Cg7G35100	AT5G39610
Co7G34350	Cr7G36340	Cg7G35110	AT3G29034
Co7G34360	Cr7G36350	Cg5G21640,Cg7G35130	AT1G09157,AT5G39650
Co7G34370	Cr7G36360	Cg7G35140	AT5G39660
Co7G34380	Cr7G36370	Cg7G35150	AT5G39670
Co7G34390	Cr7G36380	Cg7G35160	AT5G39680
Co7G34400	Cr7G36390	Cg7G35200	AT3G29010
Co7G34410	Cr7G36400	Cg7G35210	AT5G39700
Co7G34420	Cr7G36420	Cg7G35230	NA
Co7G34430	Cr7G36460	NA	AT5G39710
Co7G34440	Cr7G36470	Cg7G35270	AT5G39720
Co7G34450	Cr7G36480	Cg7G35280	AT5G39730
Co7G34460	Cr7G36650	Cg7G35290	AT5G39740
Co7G34470	Cr7G36660	Cg7G35300	AT5G39760
Co7G34480	NA	Cg7G35310	AT5G39770
Co7G34490	Cr7G36680	Cg7G35320	AT5G39785
Co7G34500	Cr7G36690	Cg7G35330	AT5G39790
Co7G34510	Cr7G36700	Cg7G35340	AT5G39800,AT5G40080
Co7G34520	Cr7G36710,Cr7G37100	Cg7G35350,Cg7G35740	AT5G39750,AT5G40120,AT5G40220
Co7G34530	NA	NA	AT5G38570
Co7G34540	Cr7G37100	Cg7G35610	AT5G39750,AT5G40120,AT5G40220,AT5G41200
Co7G34550	Cr7G36750	NA	AT5G39820
Co7G34560	NA	NA	NA
Co7G34570	Cr7G36760	Cg7G35360	AT5G39830
Co7G34580	Cr7G36770	Cg7G35370	AT5G39840
Co7G34590	Cr7G36780	Cg6G13400	AT5G39850
Co7G34600	Cr7G36790	Cg7G35380	AT5G39860
Co7G34610	Cr7G36800	Cg7G35390	AT5G39865
Co7G34620	Cr7G36810	Cg7G35400	AT5G39870
Co7G34630	Cr7G36820	Cg7G35410	AT5G39880
Co7G34640	Cr7G36820	NA	AT5G39880
Co7G34650	Cr7G36840	Cg7G35430	AT5G39890
Co7G34660	Cr7G36850	Cg7G35440	AT5G39900
Co7G34670	Cr7G36860	Cg7G35450	AT5G39910
Co7G34680	Cr7G36880	Cg7G35470	AT5G39940
Co7G34690	Cr7G36890	Cg7G35480	AT5G40000
Co7G34700	Cr7G36900	Cg7G35490	AT5G39950
Co7G34710	Cr7G36910	Cg7G35500	AT5G39960
Co7G34720	Cr7G36920	Cg7G35510	NA
Co7G34730	Cr7G36930	Cg7G35520	NA
Co7G34740	Cr7G36940	Cg7G35530	NA
Co7G34750	Cr2G15270	Cg7G35540	NA
Co7G34760	NA	Cg7G35550	NA
Co7G34770	Cr7G36950	Cg7G35560	AT5G39970
Co7G34780	Cr7G36960	Cg7G35570	AT5G39980
Co7G34790	Cr7G36970	Cg7G35580	AT5G39990
Co7G34800	Cr7G36990	Cg7G35640	NA
Co7G34810	NA	NA	NA
Co7G34820	Cr7G37040,Cr7G37050	NA	NA
Co7G34830	NA	NA	NA
Co7G34840	Cr7G37060	Cg7G35680	AT5G40010
Co7G34850	Cr7G37070	Cg7G35690	AT5G40020
Co7G34860	Cr7G37080	Cg7G35700	AT5G40030
Co7G34870	Cr7G37090	Cg7G35710	AT3G28500,AT5G40040
Co7G34880	Cr7G37110	Cg7G35620,Cg7G35750	AT5G40050
Co7G34890	Cr7G37100,Cr7G37120	Cg7G35740,Cg7G35760	AT5G37415,AT5G38740,AT5G39750,AT5G40120,AT5G40220
Co7G34900	Cr7G37140	Cg7G35770	AT5G40090
Co7G34910	Cr7G37130	Cg7G35780	AT5G40100
Co7G34920	Cr7G37160	Cg7G35790	AT1G17610
Co7G34930	Cr7G37150	Cg7G35800	AT1G17600
Co7G34940	Cr7G37170	Cg7G35810	AT5G40140
Co7G34950	Cr7G37180	Cg7G35820	AT5G40150
Co7G34960	Cr7G37190	Cg7G35830	AT5G40160
Co7G34970	Cr7G37200	Cg7G35850	AT5G40170
Co7G34980	Cr5G06120	Cg7G35870	AT3G28150
Co7G34990	Cr7G37210	Cg7G35860	AT3G28140,AT5G40190
Co7G35000	Cr7G37220	Cg7G35880	AT5G40200
Co7G35010	Cr7G37240	NA	AT1G74180
Co7G35020	Cr7G37250	Cg7G38330	AT5G40210
Co7G35030	Cr7G37260,Cr7G37270	Cg7G38310,Cg7G38320	AT5G40230,AT5G40240
Co7G35040	NA	NA	NA
Co7G35050	Cr7G37290	Cg7G38300	AT5G40250
Co7G35060	Cr7G37300	Cg7G38290	AT5G40260
Co7G35070	Cr7G37310	Cg7G38280	AT5G40270,AT5G40290
Co7G35080	Cr7G37320	Cg7G38270	AT5G40280
Co7G35090	Cr7G37330	Cg7G38260	AT5G40300
Co7G35100	Cr7G37340	Cg7G38250	AT5G40310
Co7G35110	NA	NA	NA
Co7G35120	Cr7G37350	Cg7G38230	AT5G40330
Co7G35130	Cr7G37360	Cg7G38220	NA
Co7G35140	NA	Cg7G38210	NA
Co7G35150	Cr7G37370	Cg7G38200	AT5G40340
Co7G35160	Cr7G37380	Cg7G38190	AT5G40350
Co7G35170	Cr7G37390	Cg7G38180	AT5G40360
Co7G35180	Cr7G37400	Cg7G38170	AT5G40370
Co7G35190	Cr7G37410	Cg7G38160	AT5G40380
Co7G35200	Cr8G20030	Cg8G22570	AT5G40382
Co7G35210	Cr7G37420	Cg7G38150	NA
Co7G35220	Cr7G37440	Cg7G38140	AT5G40390
Co7G35230	Cr7G37450	Cg7G38130	AT5G40400
Co7G35240	Cr7G37460	Cg7G38120	AT5G40405
Co7G35250	Cr7G37470	Cg7G38110	AT5G40410
Co7G35260	Cr7G37480	Cg7G38090	AT5G40420
Co7G35270	Cr7G37500	Cg7G38040	AT5G40440
Co7G35280	Cr7G37510	Cg7G38040,Cg7G38050	AT5G40440
Co7G35290	Cr7G37520	Cg7G38030	AT5G40450
Co7G35300	Cr7G37530	Cg7G38020	AT5G40460
Co7G35310	NA	NA	NA
Co7G35320	Cr7G37540	Cg7G37990	AT5G40470
Co7G35330	Cr7G37550	Cg7G37970	AT5G40480
Co7G35340	Cr7G37560	Cg4G21370	AT2G39210
Co7G35350	Cr7G37570	Cg7G37960	AT1G07747
Co7G35360	NA	NA	AT5G39471
Co7G35370	Cr7G37590	Cg7G37950	AT5G40490
Co7G35380	Cr7G37600	Cg7G37940	AT5G40500
Co7G35390	Cr7G37610	Cg7G37930	AT5G40510
Co7G35400	Cr7G37620	Cg7G37920	AT5G40520
Co7G35410	Cr7G37630	Cg7G37910	AT5G40530
Co7G35420	Cr7G37640	Cg7G37900	AT5G40540
Co7G35430	Cr7G37650	Cg7G37890	AT5G40550
Co7G35440	Cr7G37670	Cg7G37870	AT5G40570
Co7G35450	Cr5G05480,Cr7G37730	Cg5G05260,Cg7G37810	AT5G40580
Co7G35460	Cr7G37700	Cg7G37840	NA
Co7G35470	Cr7G37740	Cg7G37800	AT5G40590
Co7G35480	Cr7G37750	Cg7G37790	NA
Co7G35490	Cr7G37770	Cg7G37770	AT5G40600
Co7G35500	Cr7G37760	Cg7G37780	NA
Co7G35510	Cr7G37780	Cg7G37760	AT5G40610
Co7G35520	Cr7G37790	Cg7G37750	NA
Co7G35530	Cr7G37800	Cg7G37740	AT5G40630
Co7G35540	Cr7G37810	Cg7G37730	AT5G40640
Co7G35550	Cr7G37820	Cg7G37720	AT5G40645
Co7G35560	Cr7G37830	Cg7G37710	AT5G40650
Co7G35570	Cr7G37840	Cg7G37700	AT5G40660
Co7G35580	Cr7G37850	Cg7G37690	AT5G40670
Co7G35590	Cr7G37860	Cg7G37680	AT5G40680
Co7G35600	Cr7G37870	Cg7G37670	AT5G40690
Co7G35610	Cr7G37880	Cg7G37660	AT5G40700
Co7G35620	Cr7G37890	Cg7G37650	NA
Co7G35630	Cr7G37900	Cg7G37640	AT5G40720
Co7G35640	Cr7G37910	Cg7G37630	AT5G40730
Co7G35650	Cr7G37920	Cg7G37620	AT5G40740
Co7G35660	Cr7G37930	Cg7G37610	AT5G40760
Co7G35670	Cr7G37940	Cg7G37600	AT5G40770
Co7G35680	NA	NA	AT1G51820,AT1G51850
Co7G35690	Cr7G37950,Cr7G37970	Cg7G37590	AT5G40780
Co7G35700	NA	NA	NA
Co7G35710	Cr7G37960,Cr7G37980	Cg7G37580	AT5G40790
Co7G35720	Cr7G37990	Cg7G37570	AT5G40800
Co7G35730	Cr5G05120,Cr7G38000	Cg7G37560	AT5G40810
Co7G35740	Cr7G38010	Cg7G37550	AT5G40830
Co7G35750	Cr7G38020	Cg7G37540	AT5G40840
Co7G35760	Cr7G38030	Cg7G37530	AT5G40850
Co7G35770	Cr7G38040	Cg7G37520	AT5G40860
Co7G35780	Cr7G38050	Cg7G37510	AT5G40870
Co7G35790	Cr7G38060	Cg7G37500	AT5G40880,AT5G49200
Co7G35800	Cr7G38070	Cg7G37490	AT5G40890
Co7G35810	Cr7G38080	Cg7G37480	AT5G40900
Co7G35820	NA	NA	NA
Co7G35830	NA	Cg7G37430	AT5G40930
Co7G35840	Cr7G38140	Cg7G37420	AT5G40940
Co7G35850	Cr7G38150	Cg7G37410	AT5G40950
Co7G35860	Cr7G38160	Cg7G37400	AT5G40960
Co7G35870	Cr7G38170	Cg7G37390	AT3G27030
Co7G35880	Cr3G00160	Cg3G00160	AT3G27027,AT3G48660,AT5G40980
Co7G35890	NA	NA	NA
Co7G35900	Cr7G38190	Cg7G37360	AT5G52480
Co7G35910	NA	NA	NA
Co7G35920	NA	Cg7G37350	NA
Co7G35930	Cr7G38200	Cg7G37340	AT5G41000
Co7G35940	Cr7G38220	Cg7G37320	AT5G41020
Co7G35950	Cr7G38240	Cg7G37300	AT5G41040
Co7G35960	Cr7G38250	Cg7G37290	AT5G41050
Co7G35970	Cr7G38260	Cg7G37280	AT5G41060
Co7G35980	Cr7G38270	Cg7G37270	AT5G41070
Co7G35990	Cr7G38280	Cg7G37260	AT5G41080
Co7G36000	Cr7G38290	Cg7G37250	AT5G41090
Co7G36010	Cr7G38300	Cg7G37240	AT5G41100
Co7G36020	Cr7G38310	Cg7G37230	AT5G41110
Co7G36030	Cr7G38320,Cr7G38340	Cg7G37190,Cg7G37220	AT5G41120,AT5G41130
Co7G36040	Cr7G38330	Cg7G37210	NA
Co7G36050	NA	Cg7G37200	NA
Co7G36060	Cr3G28450	Cg7G29730,Cg7G29800,Cg8G06590	NA
Co7G36070	NA	NA	NA
Co7G36080	Cr7G38350	Cg7G37180	AT5G41140
Co7G36090	Cr7G38360	Cg7G37170	AT5G41150
Co7G36100	Cr7G38370	Cg7G37160	AT5G41170
Co7G36110	Cr7G38380	Cg7G37150	AT5G41180
Co7G36120	Cr7G38390	Cg7G37140	AT5G41190
Co7G36130	Cr7G34540,Cr7G38400	Cg7G33210,Cg7G37130	AT5G35995
Co7G36140	Cr7G38410	Cg7G37120	AT5G41210
Co7G36150	Cr7G38420	Cg7G37110	AT1G63450,AT5G41250
Co7G36160	NA	NA	AT5G41250
Co7G36170	Cr1G07120,Cr7G38430	Cg1G07010,Cg7G37100	AT5G41270
Co7G36180	Cr7G38440,Cr7G38460	Cg7G37080,Cg7G37090	AT5G41280,AT5G41290
Co7G36190	Cr7G35110,Cr7G35140,Cr7G38450	Cg7G33950	AT3G59000,AT5G38390
Co7G36200	Cr7G38470	Cg7G37070	NA
Co7G36210	Cr7G38470	Cg7G37070	AT5G41290,AT5G41300
Co7G36220	Cr7G38490	Cg7G37050	AT5G41315
Co7G36230	Cr7G38500	Cg7G37040	AT5G41320
Co7G36240	Cr7G38510	Cg7G37030	AT5G41330
Co7G36250	Cr7G38530	Cg7G37010	AT5G41340
Co7G36260	Cr7G38540	Cg7G37000	AT5G41350
Co7G36270	Cr7G38550	Cg7G36990	AT5G41360,AT5G41370
Co7G36280	Cr7G38560	Cg7G36980	AT5G41380
Co7G36290	Cr7G38570	Cg7G36970	AT5G41390
Co7G36300	Cr7G38590	Cg7G36960	AT5G41400
Co7G36310	Cr7G38600	Cg7G36950	AT5G41410
Co7G36320	Cr7G38610	Cg7G36940	AT5G41640
Co7G36330	Cr7G38620	Cg7G36930	AT5G41460
Co7G36340	Cr7G38630	Cg7G36920	AT5G41470
Co7G36350	Cr7G38640	Cg7G36910	AT5G41480
Co7G36360	NA	NA	NA
Co7G36370	Cr7G38660	Cg7G36890	AT5G41520
Co7G36380	NA	NA	AT5G41540,AT5G41550,AT5G41750
Co7G36390	Cr7G38700	Cg7G36870	AT5G41560
Co7G36400	Cr7G38710	Cg7G36860	AT2G46130,AT5G41570
Co7G36410	Cr7G38720	Cg7G36850	AT5G41580
Co7G36420	Cr7G38730	Cg7G36840	AT5G41590
Co7G36430	Cr7G38740	Cg7G36830	AT5G41600
Co7G36440	Cr7G38750	Cg7G36820	AT5G41610
Co7G36450	Cr7G38760	Cg7G36810	AT5G41620
Co7G36460	Cr7G38770	Cg7G36800	AT5G41650
Co7G36470	Cr7G38780	Cg2G00640	AT5G41670
Co7G36480	Cr7G38800	Cg7G36790	AT5G41680
Co7G36490	Cr7G38810	Cg7G36780	AT1G64220,AT5G41685
Co7G36500	Cr7G38820	Cg7G36770	AT5G41690
Co7G36510	Cr3G07760,Cr7G38830	Cg3G07740,Cg7G36760,Cg8G17310	AT3G08690,AT3G08700,AT5G41700
Co7G36520	Cr7G38840	Cg7G36750	NA
Co7G36530	NA	NA	NA
Co7G36540	NA	NA	NA
Co7G36550	Cr7G38840,Cr7G38850,Cr7G38860,Cr7G38870	Cg7G36640,Cg7G36650,Cg7G36670,Cg7G36680,Cg7G36750	NA
Co7G36560	NA	NA	NA
Co7G36570	Cr7G38880	Cg7G36630	NA
Co7G36580	Cr7G38920	Cg7G36620	NA
Co7G36590	Cr7G38930	Cg7G36610	NA
Co7G36600	Cr7G33010	NA	NA
Co7G36610	Cr7G38940	Cg7G36600	AT5G41730
Co7G36620	Cr7G38950	Cg7G36580	AT1G57630
Co7G36630	Cr7G38960	Cg7G36570	AT1G70770
Co7G36640	Cr7G38980	Cg7G36580	NA
Co7G36650	NA	Cg7G36530	AT5G41740
Co7G36660	Cr7G39020	Cg7G36510	AT5G41760
Co7G36670	Cr7G39030	Cg7G36500	AT5G41761
Co7G36680	Cr7G39040	Cg7G36490	NA
Co7G36690	Cr7G39050	Cg7G36480	AT3G13210,AT5G41770
Co7G36700	Cr7G39060	Cg7G36470	AT5G41780
Co7G36710	Cr7G39070	Cg7G36460	AT5G41790
Co7G36720	Cr7G39080	Cg7G36450	AT5G41800
Co7G36730	Cr7G39100	Cg7G36420	AT5G41810
Co7G36740	NA	Cg7G36380	AT5G41830
Co7G36750	Cr7G39140	Cg7G36370	AT5G41630
Co7G36760	Cr7G39150	Cg7G36360	AT5G41850
Co7G36770	Cr7G39160	Cg7G36350	AT5G41860
Co7G36780	Cr7G39170	Cg7G36330	AT5G41870
Co7G36790	Cr7G39180	Cg7G36320	AT5G41880
Co7G36800	Cr7G39190	Cg7G36310	AT5G41890
Co7G36810	Cr7G39200	Cg7G36300	AT5G41900
Co7G36820	Cr7G39210	Cg7G36290	AT5G41920
Co7G36830	Cr7G39220	Cg7G36280	AT5G41940
Co7G36840	Cr7G39230	Cg7G36270	AT5G41950
Co7G36850	Cr7G39240	Cg7G36260	AT5G41960
Co7G36860	Cr7G39250	Cg7G36250	AT5G41970
Co7G36870	Cr7G39270	Cg7G36220	NA
Co7G36880	Cr7G39280	Cg7G36200	AT5G41990
Co7G36890	Cr7G39290	Cg7G36210	AT5G41980
Co7G36900	Cr7G39300	Cg7G36190	AT5G42000
Co7G36910	Cr7G39310	Cg7G36180	AT5G42010
Co7G36920	Cr7G39320	Cg7G36160	NA
Co7G36930	Cr7G39340	Cg7G36150,Cg7G36170	NA
Co7G36940	Cr7G39350	Cg7G36140	NA
Co7G36950	Cr1G33510	Cg1G10290	NA
Co7G36960	Cr1G08190,Cr7G39370	Cg1G08110,Cg7G36120	AT1G09080,AT5G28540,AT5G42020
Co7G36970	Cr7G39380	Cg7G36130	NA
Co7G36980	Cr7G39390	Cg7G36110	NA
Co7G36990	Cr7G39400	Cg7G36100	AT5G42030
Co7G37000	Cr7G39420	Cg7G36070	AT5G42050
Co7G37010	Cr7G39430	Cg7G36060	AT1G80245,AT4G00695
Co7G37020	Cr7G39440	Cg7G36050	AT5G42060
Co7G37030	Cr7G39450	Cg7G36040	AT5G42070
Co7G37040	Cr7G39460	Cg7G36030	AT4G00690
Co7G37050	Cr7G39470	Cg7G36020	NA
Co7G37060	NA	Cg7G36010	NA
Co7G37070	Cr7G39480	Cg7G35990	AT5G42080
Co7G37080	Cr7G39490	Cg7G35980	AT5G42090
Co7G37090	Cr7G39500	Cg7G35970	AT5G42100
Co7G37100	NA	Cg4G07580,Cg5G07820	NA
Co8G00010	Cr8G00010	Cg8G00010	AT5G47780
Co8G00020	Cr8G00020	Cg8G00020	AT5G47760
Co8G00030	NA	NA	NA
Co8G00040	Cr8G00030	Cg8G00030	AT5G47750
Co8G00050	Cr8G00040	Cg8G00040	AT5G47740
Co8G00060	Cr8G00050	Cg8G00050	AT5G47730
Co8G00070	Cr8G00060	Cg8G00060	AT5G47720
Co8G00080	Cr8G00070	Cg8G00070	AT5G47710
Co8G00090	Cr8G00080	Cg8G00080	AT1G01100,AT4G00810,AT5G24510
Co8G00100	Cr8G00090	Cg8G00090	AT5G47690
Co8G00110	Cr8G00100	Cg8G00100	AT5G47680
Co8G00120	Cr8G00110	Cg8G00110	AT5G47670
Co8G00130	Cr8G00120	Cg8G00120	AT5G47660
Co8G00140	Cr8G00130	Cg8G00130	AT5G47650
Co8G00150	Cr8G00140	Cg8G00140	AT5G47640
Co8G00160	Cr8G00160	Cg8G00150	AT5G47635
Co8G00170	Cr8G00150	Cg8G00160	AT5G47630
Co8G00180	Cr8G00180	Cg8G00180	AT5G47610
Co8G00190	Cr8G00190	Cg8G00190	AT5G47600
Co8G00200	Cr8G00200	Cg8G00200	AT5G47590
Co8G00210	Cr8G00210	Cg8G00210	AT5G47570
Co8G00220	Cr8G00220	Cg8G00220	AT5G47560
Co8G00230	Cr8G00230	Cg8G00230	AT5G47550
Co8G00240	Cr8G00240	Cg7G23420,Cg8G00240	AT5G47540
Co8G00250	Cr7G29170	Cg1G39300	NA
Co8G00260	Cr8G04250	Cg5G23980	AT3G58150
Co8G00270	NA	NA	NA
Co8G00280	NA	Cg5G23970	NA
Co8G00290	Cr5G23840,Cr8G02620,Cr8G04190,Cr8G04270	Cg5G23960,Cg8G02490	AT2G27340
Co8G00300	Cr8G00250	Cg8G00250	AT5G47520
Co8G00310	Cr8G00260	Cg8G00260	AT5G47510
Co8G00320	Cr8G00270	Cg8G00270	AT5G47500
Co8G00330	Cr8G00280	Cg8G00280	AT5G47480,AT5G47490
Co8G00340	Cr8G00290	Cg8G00290	AT5G47470
Co8G00350	Cr8G00300	Cg8G00300	AT5G47460
Co8G00360	Cr8G00310	Cg8G00310	AT5G47455
Co8G00370	Cr8G00320	Cg8G00320	AT5G47450
Co8G00380	Cr8G00330	Cg8G00330	AT4G17360,AT5G47435
Co8G00390	Cr8G00340	Cg8G00340	AT5G47440
Co8G00400	Cr8G00350	Cg8G00350	AT5G47430
Co8G00410	Cr8G00360	Cg8G00360	AT5G47420
Co8G00420	Cr8G00370	Cg8G00370	AT5G47400
Co8G00430	Cr8G00380	Cg8G00380	AT5G47390
Co8G00440	Cr8G00390	Cg8G00390	AT5G47380
Co8G00450	Cr8G00430	Cg8G00420	AT5G47330,AT5G47340,AT5G47350
Co8G00460	Cr8G00420	Cg8G00400	AT5G47370
Co8G00470	Cr8G00440	Cg8G00410	AT5G47360
Co8G00480	Cr8G00450	Cg8G00430	AT5G47320
Co8G00490	Cr8G00460	Cg8G00440	AT5G47310
Co8G00500	Cr3G08850	Cg3G08850	AT3G09830,AT5G03320
Co8G00510	Cr8G00500	Cg8G00450	AT5G47240
Co8G00520	Cr8G00510	Cg8G00460	AT5G47230
Co8G00530	Cr8G00520	Cg8G00470	AT5G47220
Co8G00540	Cr8G00530	Cg8G00480	AT5G47210
Co8G00550	Cr8G00540	Cg8G00490	AT5G47200
Co8G00560	Cr8G00550	Cg8G00500	AT5G47190
Co8G00570	Cr8G00560	Cg8G00510	AT5G47180
Co8G00580	NA	NA	NA
Co8G00590	Cr8G00580	Cg8G00530	AT5G47170
Co8G00600	NA	Cg8G00540	NA
Co8G00610	NA	NA	NA
Co8G00620	NA	Cg5G10560	NA
Co8G00630	NA	NA	NA
Co8G00640	Cr8G00600,Cr8G00610	Cg8G00560	AT5G47160
Co8G00650	Cr8G00620,Cr8G00630	Cg8G00570	AT5G47150
Co8G00660	Cr8G00630	Cg8G00570	AT5G47150
Co8G00670	NA	NA	NA
Co8G00680	Cr6G01900	Cg3G22210	NA
Co8G00690	Cr8G00640	Cg8G00580	AT5G47140
Co8G00700	Cr8G00650	Cg8G00590	AT5G47120,AT5G47130
Co8G00710	Cr8G00660	Cg8G00600	AT5G47110
Co8G00720	Cr7G23720,Cr8G00670	Cg7G23090,Cg8G00610	AT5G47100
Co8G00730	Cr8G00680	Cg8G00620	AT5G47090
Co8G00740	Cr8G00690	Cg8G00630	AT5G47770
Co8G00750	Cr8G00700	Cg8G00640	AT5G47790
Co8G00760	Cr8G00710	Cg8G00660	AT5G47800
Co8G00770	NA	NA	AT3G57710,AT3G57720,AT3G57730
Co8G00780	NA	NA	NA
Co8G00790	NA	NA	NA
Co8G00800	Cr8G00720	Cg8G00670	AT5G47080
Co8G00810	Cr8G00730	Cg8G00680	AT5G40820
Co8G00820	NA	NA	NA
Co8G00830	Cr8G00790	Cg8G00700	AT5G47070
Co8G00840	Cr8G00800	Cg8G00710	AT5G47060
Co8G00850	Cr8G00810	Cg8G00720	AT5G47050
Co8G00860	Cr8G00820	Cg8G00730	AT5G47040
Co8G00870	Cr8G00830	Cg8G00740	AT5G47030
Co8G00880	NA	NA	NA
Co8G00890	Cr8G00840	Cg8G00750	NA
Co8G00900	Cr8G00850	Cg8G00760	AT5G47020
Co8G00910	Cr8G00860	Cg8G00770	AT5G47010
Co8G00920	Cr8G00870	Cg8G00780	AT5G47000
Co8G00930	Cr8G00880	Cg8G00790	AT5G46990
Co8G00940	Cr8G00890	Cg8G00800	AT5G46990
Co8G00950	Cr8G00900	Cg8G00810	AT5G46980
Co8G00960	Cr8G00910	Cg8G00820	AT5G46970
Co8G00970	Cr8G00920	Cg8G00830	AT5G46950,AT5G46960
Co8G00980	Cr8G00930	Cg8G00840	AT5G46940
Co8G00990	Cr8G00950	Cg8G00880	AT5G46920
Co8G01000	Cr8G00940	Cg8G00890	AT5G46930
Co8G01010	Cr8G00960	Cg8G00900	AT5G46910
Co8G01020	Cr8G00970	Cg8G00910	AT5G46900
Co8G01030	NA	NA	NA
Co8G01040	Cr8G00980,Cr8G01000,Cr8G01010	Cg8G00950,Cg8G00960	AT5G46890
Co8G01050	Cr8G00980,Cr8G00990,Cr8G01000,Cr8G01010	Cg8G00950,Cg8G00960	AT5G46890,AT5G46900
Co8G01060	Cr8G00980,Cr8G01000,Cr8G01010	Cg8G00940,Cg8G00950,Cg8G00960	AT5G46890,AT5G46900
Co8G01070	Cr8G00980,Cr8G01000,Cr8G01010	Cg8G00950,Cg8G00960	AT5G46890,AT5G46900
Co8G01080	Cr8G01020	Cg8G00970	AT5G46880
Co8G01090	Cr8G01030	NA	AT5G46873
Co8G01100	Cr8G01040	Cg8G00980	AT5G46871,AT5G46874
Co8G01110	Cr8G01050	Cg8G00990	NA
Co8G01120	Cr8G01060	Cg8G01000	AT5G46870
Co8G01130	Cr8G01070	Cg8G01010	AT5G46860
Co8G01140	Cr8G01080	Cg8G01020	AT5G46850
Co8G01150	Cr8G01090	Cg8G01030	AT5G46840
Co8G01160	Cr8G01100	Cg8G01040	NA
Co8G01170	Cr8G01110	Cg8G01050	AT5G46830
Co8G01180	Cr8G01130	Cg8G01060	AT5G46810,AT5G46820
Co8G01190	Cr8G01140	Cg8G01070	AT5G46800
Co8G01200	Cr8G01150	Cg8G01080	AT5G46795
Co8G01210	Cr8G01160	Cg8G01090	AT5G46790
Co8G01220	NA	NA	NA
Co8G01230	NA	NA	NA
Co8G01240	Cr8G01170	Cg8G01100	AT5G46780
Co8G01250	Cr8G01180	Cg8G01110	AT5G46770
Co8G01260	Cr8G01190	Cg8G01120	AT5G46760
Co8G01270	Cr8G01200	Cg8G01130	AT5G46750
Co8G01280	Cr8G01210	Cg8G01140	AT5G46740
Co8G01290	Cr8G01220	Cg8G01150	AT5G46730
Co8G01300	Cr8G01230	Cg8G01160	AT5G46720
Co8G01310	Cr8G01240	Cg8G01170	AT5G46710
Co8G01320	Cr8G01250	Cg8G01180	AT5G46700
Co8G01330	Cr8G01260	Cg8G01190	AT5G46690
Co8G01340	Cr8G01270	Cg8G01200	AT5G46680
Co8G01350	Cr8G01280	Cg8G01220	AT5G46650
Co8G01360	Cr8G01290	Cg8G01230	AT5G46640
Co8G01370	Cr8G01300	Cg8G01240	AT5G46630
Co8G01380	Cr8G01310	Cg8G01250	AT5G46620
Co8G01390	Cr8G01320	Cg8G01260	AT5G46610
Co8G01400	Cr8G01330	Cg8G01270	AT5G46600
Co8G01410	Cr8G01340	Cg8G01280	AT5G46590
Co8G01420	Cr8G01350	Cg8G01290	AT5G46570
Co8G01430	Cr8G01360	Cg8G01300	AT5G46580
Co8G01440	Cr8G01370	Cg8G01310	AT4G18030
Co8G01450	Cr8G01380	Cg8G01320	AT5G46550
Co8G01460	Cr8G01390	Cg8G01330	AT5G46530
Co8G01470	NA	NA	NA
Co8G01480	Cr8G01430	Cg8G01380	AT5G22690,AT5G46450,AT5G46470
Co8G01490	Cr8G01440	Cg8G01390	AT5G46460
Co8G01500	Cr8G01450	Cg8G01400	AT5G46430
Co8G01510	Cr8G01460	Cg8G01410	AT5G46420
Co8G01520	Cr8G01470	Cg8G01420	AT4G18140,AT5G46410
Co8G01530	Cr8G01480	Cg8G01430	AT5G46400
Co8G01540	NA	NA	NA
Co8G01550	Cr5G01300	Cg1G10490	NA
Co8G01560	Cr8G01490	Cg8G01440	AT5G46390
Co8G01570	Cr8G01500	Cg8G01450	NA
Co8G01580	Cr8G01510	Cg8G01460,Cg8G01470	AT3G62120
Co8G01590	Cr8G01510	Cg8G01460,Cg8G01470	AT3G62120
Co8G01600	Cr8G01530	Cg8G01480	AT5G46380
Co8G01610	Cr8G01540	Cg8G01490	AT5G46370
Co8G01620	NA	NA	AT3G62840
Co8G01630	Cr8G01560	Cg8G01500	AT5G46350
Co8G01640	Cr8G01570	Cg8G01510	AT1G29890,AT5G46340
Co8G01650	Cr8G01580	Cg8G01520	AT5G46330
Co8G01660	Cr8G01590	Cg8G01530	AT5G46320
Co8G01670	Cr8G01620	Cg8G01570	AT5G46290
Co8G01680	Cr8G01630	Cg8G01580	AT5G46280
Co8G01690	Cr8G01640	Cg8G01590	AT1G31540,AT4G08450,AT5G22690,AT5G40060,AT5G46260,AT5G46270,AT5G46490,AT5G46510,AT5G46520
Co8G01700	Cr8G01650	Cg8G01600	AT5G46250
Co8G01710	Cr8G01660	Cg8G01610	AT5G46240
Co8G01720	NA	NA	NA
Co8G01730	NA	NA	NA
Co8G01740	Cr8G01670	Cg8G01630	AT5G46230
Co8G01750	Cr8G01680	Cg8G01640	AT5G46220
Co8G01760	Cr8G01700	Cg8G01660	AT5G46210
Co8G01770	Cr8G01710	Cg8G01670	AT5G46200
Co8G01780	Cr8G01720	Cg8G01680	AT4G18375,AT5G46190
Co8G01790	Cr8G01730	Cg8G01690	AT5G46180
Co8G01800	Cr8G01740	Cg8G01700	AT1G30200,AT5G46170
Co8G01810	Cr8G01750	Cg8G01710	AT1G17560,AT5G46160
Co8G01820	Cr8G01760	Cg8G01720	AT5G46150
Co8G01830	NA	Cg8G01730	NA
Co8G01840	NA	NA	NA
Co8G01850	NA	NA	NA
Co8G01860	Cr8G01770	Cg6G34350,Cg8G01750	NA
Co8G01870	Cr8G01780	Cg8G01760	AT5G46110
Co8G01880	Cr8G01790	Cg8G01770	AT5G46100
Co8G01890	Cr8G01800	Cg8G01780	AT5G46090
Co8G01900	Cr8G01810	Cg8G01790	AT5G46080
Co8G01910	Cr8G01820	Cg8G01800	AT5G46070
Co8G01920	Cr8G01830	Cg8G01810	AT5G46060
Co8G01930	Cr8G01840	Cg8G01820	AT5G46050
Co8G01940	Cr8G01850	Cg8G01820	AT5G46040
Co8G01950	Cr8G01860	Cg8G01830	AT5G46030
Co8G01960	Cr8G01870	Cg8G01840	AT5G46020
Co8G01970	NA	NA	AT1G19080
Co8G01980	Cr8G01880	Cg8G01850	AT5G18040,AT5G18065
Co8G01990	Cr8G01890	Cg8G01860	AT3G13210,AT5G45990
Co8G02000	Cr8G01900	Cg8G01870	AT5G45980
Co8G02010	Cr8G01910	Cg8G01880	AT5G45970
Co8G02020	Cr8G01920	Cg8G01890	AT5G45960
Co8G02030	Cr8G01930	Cg8G01900	AT5G45950
Co8G02040	Cr1G34270,Cr1G39910,Cr3G23050,Cr4G06230,Cr4G23200,Cr6G26300	Cg3G26020,Cg6G10620,CgS007G00030	NA
Co8G02050	Cr1G39920,Cr3G03960	Cg3G08420,Cg6G10610	NA
Co8G02060	Cr6G26280,Cr7G31790	Cg2G05370,Cg3G26040,Cg6G10600,Cg6G27950,Cg6G28160,Cg7G30730,CgS007G00020	NA
Co8G02070	NA	NA	NA
Co8G02080	Cr8G01950	Cg8G01910	AT5G45940
Co8G02090	Cr8G01940	Cg8G01920	AT5G45930
Co8G02100	Cr8G01960	Cg8G01930	AT5G45920
Co8G02110	Cr8G01970	Cg8G01940	AT5G45910
Co8G02120	Cr8G01980	Cg8G01950	NA
Co8G02130	Cr8G01990	Cg8G01960	AT2G33130
Co8G02140	Cr8G02000	Cg8G01970	AT5G45900
Co8G02150	Cr8G02010	Cg8G01980	AT5G45890
Co8G02160	Cr8G02020	Cg8G01990	AT5G45880
Co8G02170	Cr8G02040	Cg8G02000	AT2G42610,AT3G23290,AT4G18610,AT5G58500
Co8G02180	Cr8G02050	Cg8G02010	AT5G45870
Co8G02190	Cr5G15960	Cg3G23020	NA
Co8G02200	NA	NA	NA
Co8G02210	NA	NA	NA
Co8G02220	Cr5G15960	Cg3G23020	NA
Co8G02230	Cr8G02060	Cg8G02010	AT5G45860
Co8G02240	Cr8G02080	Cg8G02020	AT5G45850
Co8G02250	Cr8G02090	Cg8G02030	AT5G45840
Co8G02260	Cr8G02100	Cg8G02040	AT5G45830
Co8G02270	Cr8G02120	Cg8G02050	AT5G45810
Co8G02280	Cr8G02110	Cg8G02060	AT5G45820
Co8G02290	Cr8G02130	Cg8G02070	AT5G45800
Co8G02300	NA	NA	NA
Co8G02310	Cr6G16560,Cr8G02140	Cg6G16430,Cg8G02080	AT5G18400
Co8G02320	Cr8G02150	Cg8G02090	AT5G45790
Co8G02330	Cr8G02160	Cg8G02100	AT5G45780
Co8G02340	Cr8G02170	NA	NA
Co8G02350	Cr8G02180	Cg8G02120	AT2G42740,AT5G45775
Co8G02360	Cr8G02190	Cg8G02130	AT5G45770
Co8G02370	NA	NA	NA
Co8G02380	Cr8G02200	Cg8G02140	AT5G45760
Co8G02390	Cr8G02210	Cg8G02150	AT5G45750
Co8G02400	Cr8G02220	Cg8G02160	AT5G45740
Co8G02410	NA	NA	NA
Co8G02420	Cr8G02240	Cg8G02180	AT5G45720
Co8G02430	Cr8G02250	Cg8G02190	AT5G45710
Co8G02440	Cr8G02260	Cg8G02200	AT5G45700
Co8G02450	Cr8G02270	Cg8G02210	AT5G45690
Co8G02460	Cr8G02280	Cg8G02220	AT5G45680
Co8G02470	Cr8G02290	Cg7G21560,Cg8G02230	AT5G45670
Co8G02480	Cr8G02300	Cg8G02240	AT5G45660
Co8G02490	Cr8G02310	Cg8G02260	AT5G45640,AT5G45650
Co8G02500	Cr8G02330	Cg8G02280	AT5G45630
Co8G02510	Cr8G02340	Cg8G02290	NA
Co8G02520	Cr8G02350	Cg8G02300	AT5G45620
Co8G02530	Cr8G02360	Cg8G02310	AT5G45610
Co8G02540	Cr8G02370	Cg8G02320	AT5G45600
Co8G02550	Cr8G02380	Cg8G02330	AT4G03430
Co8G02560	Cr8G02390	Cg8G02340	AT5G45590
Co8G02570	Cr8G02400	Cg8G02350	AT5G45580
Co8G02580	Cr8G02410	Cg8G02360	AT5G45560
Co8G02590	Cr8G02420	Cg8G02370	AT4G19045,AT5G20430,AT5G20440,AT5G45550
Co8G02600	Cr8G02430	Cg8G02380	AT5G45540
Co8G02610	Cr8G02440	Cg8G02390	AT5G45530
Co8G02620	Cr8G02450	Cg8G02410	NA
Co8G02630	Cr8G02460	Cg8G02400	NA
Co8G02640	Cr8G02470	Cg8G02420	AT5G45500
Co8G02650	Cr8G02480	Cg8G02430	AT5G45440,AT5G45490
Co8G02660	Cr8G02490	Cg8G02440,Cg8G09020	AT5G45480
Co8G02670	Cr8G02500	Cg8G02450	NA
Co8G02680	Cr8G02510,Cr8G02540,Cr8G02550,Cr8G03950	Cg8G02460,Cg8G03770	AT5G45460,AT5G45470
Co8G02690	NA	NA	NA
Co8G02700	NA	NA	NA
Co8G02710	Cr8G02630	Cg8G02500	AT5G45430
Co8G02720	Cr8G02640	Cg8G02510	AT5G45420
Co8G02730	Cr8G02650	Cg8G02520	AT5G45410
Co8G02740	Cr8G02660	Cg8G02530	AT5G45400
Co8G02750	Cr8G02670	Cg8G02540	AT5G45390
Co8G02760	Cr8G02680	Cg8G02550	AT5G45380
Co8G02770	Cr8G02690	Cg8G02560	AT5G45370
Co8G02780	Cr8G02700	Cg8G02570	AT5G45360
Co8G02790	Cr8G02710	Cg8G02580	AT5G45350
Co8G02800	Cr8G02720	Cg8G02590	AT5G45340
Co8G02810	Cr8G02730	Cg8G02600	AT5G45330
Co8G02820	Cr8G02740	NA	AT5G45320
Co8G02830	Cr8G02750	Cg8G02610	NA
Co8G02840	Cr8G02760	Cg8G02620	NA
Co8G02850	Cr8G02800	Cg8G02630	AT5G45310
Co8G02860	Cr8G02810	Cg8G02640	AT5G45300
Co8G02870	Cr8G02820	Cg8G02650	AT5G45290
Co8G02880	Cr8G02830	Cg8G02660	AT5G45280
Co8G02890	Cr8G02840	Cg8G02670	AT5G45277
Co8G02900	Cr8G02850	Cg8G02680	NA
Co8G02910	Cr8G02860	Cg8G02690	AT5G45275
Co8G02920	NA	NA	NA
Co8G02930	Cr1G01930	Cg3G05230	NA
Co8G02940	NA	NA	NA
Co8G02950	Cr1G01930	Cg3G05230	NA
Co8G02960	NA	NA	NA
Co8G02970	Cr4G03530	Cg8G02710	NA
Co8G02980	NA	NA	NA
Co8G02990	Cr8G02870	Cg8G02720	AT5G45260
Co8G03000	Cr7G04000	Cg8G02730	AT5G45060,AT5G45250
Co8G03010	Cr8G02880	Cg8G02740	AT5G45050,AT5G45260
Co8G03020	Cr8G02890	Cg8G02750	AT5G45060
Co8G03030	Cr8G02900	Cg8G02760	NA
Co8G03040	Cr8G02910	Cg8G02770	AT2G02350,AT2G02360
Co8G03050	Cr8G02920	Cg8G02780	NA
Co8G03060	Cr8G02950	Cg8G02810	NA
Co8G03070	Cr8G02960	NA	NA
Co8G03080	Cr8G02970	Cg8G02820	NA
Co8G03090	Cr8G02980	Cg8G02830	AT5G45190
Co8G03100	Cr8G02990	Cg8G02840	AT5G45170
Co8G03110	NA	Cg8G02860	NA
Co8G03120	Cr8G03010	Cg8G02870	AT5G45160
Co8G03130	NA	NA	AT3G23970
Co8G03140	Cr8G03040	Cg8G02890	AT5G45140
Co8G03150	Cr3G20920	Cg5G25860	NA
Co8G03160	NA	NA	NA
Co8G03170	Cr8G03050	Cg8G02900	AT5G45130
Co8G03180	Cr8G03060	Cg8G02910	AT5G45120
Co8G03190	NA	NA	NA
Co8G03200	NA	NA	NA
Co8G03210	Cr8G03080	Cg8G02950	AT5G45110
Co8G03220	Cr7G32390	Cg6G31920,Cg7G32600,Cg8G01550,CgS008G00010	NA
Co8G03230	Cr8G03090	Cg8G02960	AT4G19680,AT4G19690
Co8G03240	Cr8G03100	Cg8G02970	AT4G19680,AT4G19690
Co8G03250	Cr8G03110	Cg8G02980	AT2G27505
Co8G03260	Cr8G03130	Cg8G02990	AT5G45100
Co8G03270	Cr4G26820,Cr7G26990	Cg6G31920,Cg8G01550	NA
Co8G03280	Cr8G03150	Cg8G03010	NA
Co8G03290	Cr8G03160	Cg8G03020	NA
Co8G03300	NA	NA	AT2G32140
Co8G03310	NA	NA	NA
Co8G03320	NA	NA	NA
Co8G03330	Cr8G03230	Cg8G03080	AT5G45050
Co8G03340	NA	NA	NA
Co8G03350	NA	NA	NA
Co8G03360	NA	NA	NA
Co8G03370	Cr8G03240	Cg8G03090	AT5G45040
Co8G03380	NA	NA	NA
Co8G03390	Cr8G03260	Cg8G03110	AT3G12950,AT5G45030
Co8G03400	Cr8G03270,Cr8G03280	Cg8G03120,Cg8G03150	AT5G44990,AT5G45020
Co8G03410	NA	Cg8G03130	AT5G45000
Co8G03420	Cr8G03300	Cg8G03140,Cg8G03180	AT5G44960,AT5G44980
Co8G03430	Cr8G03290	Cg8G03160	AT1G75960,AT5G16340,AT5G16370
Co8G03440	Cr6G32880,Cr6G32890	Cg6G33160,Cg6G33170	AT4G12300,AT4G12310
Co8G03450	NA	Cg8G03170	AT5G44970
Co8G03460	NA	NA	AT5G44940
Co8G03470	Cr8G03300	Cg8G03180	AT5G44950,AT5G44980
Co8G03480	NA	NA	NA
Co8G03490	NA	NA	NA
Co8G03500	Cr8G03310	Cg8G03190	NA
Co8G03510	Cr8G03320	Cg8G03200,Cg8G03220	NA
Co8G03520	Cr8G03330	Cg8G03210,Cg8G03230	NA
Co8G03530	Cr8G03340	Cg8G03240	AT5G44930
Co8G03540	Cr8G03350	NA	NA
Co8G03550	Cr8G03390	Cg8G03250	AT5G44900
Co8G03560	Cr8G03400	Cg8G03260	AT5G44860
Co8G03570	Cr8G03410	Cg7G20480,Cg8G03270	AT4G19970
Co8G03580	Cr8G03420	Cg8G03270	AT4G19970
Co8G03590	Cr8G03430	NA	AT4G35670
Co8G03600	Cr8G03440	Cg8G03280	AT5G44820
Co8G03610	Cr8G03450	Cg8G03290	AT5G44800
Co8G03620	Cr8G03460	Cg8G03300	AT5G44790
Co8G03630	Cr8G03480	Cg8G03320	AT5G44785
Co8G03640	Cr8G03490	Cg8G03330	AT5G44780
Co8G03650	NA	NA	NA
Co8G03660	Cr8G03520	Cg8G03340	AT5G44750
Co8G03670	Cr8G03530	Cg8G03350	AT5G44740
Co8G03680	Cr8G03540	Cg8G03360	AT5G44730
Co8G03690	Cr8G03550	Cg8G03370	AT5G44720
Co8G03700	Cr8G03560	Cg1G34120,Cg8G03380	AT5G44710
Co8G03710	Cr8G03570	Cg8G03390	AT5G44700
Co8G03720	NA	Cg8G03400	AT5G44690
Co8G03730	Cr8G03580	Cg8G03410	AT5G44680
Co8G03740	Cr8G03590	Cg8G03420	AT5G44670
Co8G03750	Cr8G03600	Cg8G03450	AT5G44660
Co8G03760	Cr8G03610	Cg8G03460	AT5G44650
Co8G03770	Cr8G03620	Cg8G03470	AT2G25630,AT5G42260,AT5G44640
Co8G03780	Cr8G03630	Cg8G03480	AT5G44635
Co8G03790	Cr8G03640	Cg8G03490,Cg8G03500	AT5G44630
Co8G03800	Cr8G03650	Cg8G03520	AT5G44620
Co8G03810	Cr8G03650	Cg8G03510	AT4G12330,AT5G44620
Co8G03820	Cr8G03660	Cg8G03530	AT5G44610
Co8G03830	Cr8G03670	Cg8G03540	AT5G44600
Co8G03840	Cr8G03680	Cg8G03540	AT5G44590
Co8G03850	Cr8G03700	Cg8G03550	AT4G20360
Co8G03860	Cr8G03690	Cg8G03560	AT5G44585
Co8G03870	Cr8G03710	Cg8G03570	AT5G44585
Co8G03880	Cr8G03740	Cg8G03600	NA
Co8G03890	Cr8G03730,Cr8G03760	Cg8G03590	NA
Co8G03900	Cr8G03780	Cg8G03620	AT5G44574
Co8G03910	NA	Cg8G03630	AT5G44572
Co8G03920	Cr8G03790	Cg8G03640	NA
Co8G03930	NA	NA	NA
Co8G03940	NA	NA	AT5G44568
Co8G03950	NA	NA	NA
Co8G03960	Cr8G03870	Cg8G03680,Cg8G03690	AT5G44565
Co8G03970	Cr8G03870	Cg8G03680	AT5G44565
Co8G03980	Cr8G03890	Cg8G03710	AT5G44563
Co8G03990	Cr8G03900	Cg8G03720	AT5G44560
Co8G04000	Cr8G03910	Cg8G03730	AT5G44550
Co8G04010	Cr8G03920	Cg8G03740	AT5G44530
Co8G04020	Cr8G03930	Cg8G03750	AT5G44540
Co8G04030	Cr8G03940	Cg8G03760	AT5G44520
Co8G04040	Cr8G03960	Cg8G03780	AT4G20440,AT5G44500
Co8G04050	Cr8G03980	Cg8G03800	AT5G44480
Co8G04060	Cr8G03990	Cg8G03810	AT5G44460
Co8G04070	Cr8G04000	Cg8G03820	AT5G44450
Co8G04080	Cr8G04010	Cg8G03830	NA
Co8G04090	NA	Cg8G03850	AT5G44410,AT5G44440
Co8G04100	Cr8G04040,Cr8G04060	Cg8G03860,Cg8G03870	AT5G44390,AT5G44400
Co8G04110	Cr8G04070	Cg8G03880	AT5G44380,AT5G44390
Co8G04120	Cr8G04060	Cg8G03870	AT5G44390,AT5G44400
Co8G04130	Cr8G04090	Cg8G03900	AT5G44370
Co8G04140	Cr8G04100	Cg8G03910	AT5G44360
Co8G04150	Cr8G04110	Cg8G03920	AT5G44350
Co8G04160	Cr8G04120	Cg4G11470,Cg8G03930	AT5G44340,AT5G62690,AT5G62700
Co8G04170	Cr8G04130	Cg8G03940	AT5G44330
Co8G04180	Cr7G20340	Cg7G19810	AT5G44320
Co8G04190	Cr8G04140	NA	NA
Co8G04200	Cr8G04170	NA	NA
Co8G04210	NA	NA	NA
Co8G04220	Cr8G04280	Cg8G03960	NA
Co8G04230	Cr8G04160,Cr8G04170	NA	NA
Co8G04240	Cr8G04280	Cg8G03960	NA
Co8G04250	Cr8G04290	Cg8G03970	AT5G44310
Co8G04260	Cr8G04300	Cg8G03980	AT5G44300
Co8G04270	Cr8G04310	Cg8G03990	AT5G44290
Co8G04280	Cr8G04320	Cg8G04000	AT5G44280
Co8G04290	NA	NA	NA
Co8G04300	NA	NA	NA
Co8G04310	Cr8G04330	NA	AT5G44265
Co8G04320	Cr8G04340	Cg8G04010	AT5G44260
Co8G04330	Cr8G04350	Cg8G04020	AT5G44250
Co8G04340	Cr8G04360	Cg8G04030	AT5G44240
Co8G04350	Cr8G04370	Cg8G04040	AT5G44230
Co8G04360	NA	NA	NA
Co8G04370	Cr8G04390	Cg8G04070	AT5G44210
Co8G04380	Cr2G05450,Cr8G04400	Cg8G04080	AT5G44200
Co8G04390	Cr8G04410	Cg8G04090	AT5G44190
Co8G04400	Cr8G04420	Cg8G04110	AT5G44180
Co8G04410	Cr8G04430	Cg8G04120	AT5G44170
Co8G04420	Cr8G04440	Cg8G04130	AT5G44160
Co8G04430	Cr8G04450	Cg8G04140	AT5G44150
Co8G04440	Cr8G04480	Cg8G04150	AT5G44130
Co8G04450	Cr8G04490	Cg8G04160	AT5G44120
Co8G04460	Cr8G04500	Cg8G04170	AT5G44110
Co8G04470	Cr8G04510	Cg8G04180	AT5G44100
Co8G04480	Cr8G04520	Cg8G04190	AT5G44090
Co8G04490	Cr8G04530	Cg8G04210	AT5G44070
Co8G04500	Cr8G04540	Cg8G04200	AT5G44080
Co8G04510	Cr8G04550	Cg8G04230	AT5G44060
Co8G04520	Cr8G04560	Cg8G04240	AT5G44050
Co8G04530	Cr8G04570	Cg8G04260	AT5G44040
Co8G04540	Cr8G04580	Cg8G04270	AT5G44030
Co8G04550	Cr8G04590	Cg8G04280	AT5G44020
Co8G04560	Cr8G04600	Cg8G04290	AT5G44010
Co8G04570	NA	NA	NA
Co8G04580	NA	NA	NA
Co8G04590	Cr8G04610	Cg8G04300	AT5G44005
Co8G04600	Cr8G04630	Cg8G04320	AT5G43990
Co8G04610	Cr8G04620	Cg8G04310	AT5G44000
Co8G04620	NA	NA	NA
Co8G04630	NA	Cg8G04330	AT5G43980
Co8G04640	Cr1G03130	Cg8G04340	AT5G43970
Co8G04650	NA	Cg8G04350	AT5G43960
Co8G04660	NA	NA	NA
Co8G04670	NA	Cg8G04370	AT5G43940
Co8G04680	Cr1G03150	Cg8G04360	AT5G43950
Co8G04690	NA	Cg8G04380	AT5G08640
Co8G04700	Cr1G32090,Cr6G25790,Cr6G26530,Cr6G27390	Cg1G32980,Cg1G33220,Cg1G33300,Cg4G07230,Cg5G08880,Cg6G27970,Cg6G28470,Cg8G05910	NA
Co8G04710	NA	Cg8G04390	AT5G08640
Co8G04720	Cr1G03200	Cg8G04400	AT5G43930
Co8G04730	Cr8G25350	Cg8G04410	AT5G67100
Co8G04740	NA	Cg8G04420	AT2G05830
Co8G04750	NA	Cg8G04430	AT5G43910
Co8G04760	Cr1G03230	Cg8G04440	AT5G43900
Co8G04770	Cr4G01290	Cg4G01320	AT4G15480
Co8G04780	Cr1G03260	Cg8G04470	AT5G43890
Co8G04790	NA	Cg8G04480	AT5G43880
Co8G04800	NA	Cg8G04490	AT5G43870
Co8G04810	NA	Cg8G04500	AT5G43860
Co8G04820	NA	Cg8G04520	AT5G43850
Co8G04830	NA	Cg8G04530	AT5G43840
Co8G04840	NA	Cg8G04550	AT5G43830
Co8G04850	NA	Cg8G04560	AT1G47450,AT1G47470,AT3G11990,AT4G13261,AT4G13263,AT5G35405
Co8G04860	NA	Cg8G04580	AT5G43820,AT5G43822
Co8G04870	Cr1G36260	Cg8G04600	AT5G43810
Co8G04880	NA	Cg8G04620	AT5G43790
Co8G04890	Cr3G22780,Cr7G27540	Cg8G04630	AT5G43780
Co8G04900	NA	Cg8G04640	AT5G43770
Co8G04910	Cr1G03290	Cg8G04650	AT5G43760
Co8G04920	NA	Cg7G29610	NA
Co8G04930	NA	Cg8G04660	AT5G43750
Co8G04940	Cr6G01950	Cg8G04680	AT5G43745
Co8G04950	NA	Cg8G04690	AT5G43720
Co8G04960	NA	Cg8G04700	AT5G43710
Co8G04970	NA	Cg8G04710	AT5G42130
Co8G04980	NA	Cg8G04720	AT3G10130
Co8G04990	Cr1G03310	Cg8G04730	AT5G43700
Co8G05000	NA	Cg8G04740	AT5G43920
Co8G05010	NA	Cg8G04750	AT5G43680
Co8G05020	NA	Cg8G04760	AT5G43670
Co8G05030	NA	Cg8G04780	AT5G43650
Co8G05040	Cr1G37480	Cg8G04790	AT1G29080,AT1G29090,AT2G34080
Co8G05050	Cr1G03340,Cr6G08200,Cr6G08210,Cr6G08220	Cg6G08150,Cg8G04800	AT5G43640
Co8G05060	NA	Cg8G04810	AT5G43630
Co8G05070	NA	Cg8G04820	AT5G43600
Co8G05080	NA	NA	NA
Co8G05090	NA	Cg8G04830,Cg8G04860	AT5G43570
Co8G05100	NA	Cg8G04840,Cg8G04850	AT5G43580
Co8G05110	NA	Cg8G04830,Cg8G04860	AT5G43570
Co8G05120	NA	Cg8G04870	AT5G43540
Co8G05130	NA	Cg8G04880	AT5G43530
Co8G05140	Cr4G25980	Cg8G04890	AT5G43520
Co8G05150	NA	Cg8G04900	AT5G43500
Co8G05160	Cr1G03400	Cg8G04910	AT5G43460
Co8G05170	NA	Cg8G04920	AT5G43440
Co8G05180	NA	Cg8G04930	AT5G43450
Co8G05190	NA	Cg8G04940	AT5G43430
Co8G05200	NA	Cg8G04970	AT5G43420
Co8G05210	Cr1G03420	Cg8G04980	AT5G43410
Co8G05220	NA	Cg8G04990	AT5G43400
Co8G05230	Cr2G00810,Cr3G04820,Cr4G09860,Cr4G20990,Cr5G12350,Cr6G31760,Cr8G17830	Cg8G05020	AT5G43380
Co8G05240	Cr4G13580,Cr4G20050,Cr5G20290	Cg8G05030	AT2G38940
Co8G05250	Cr4G13580,Cr4G20050,Cr5G20290	Cg8G05040,Cg8G05060	AT2G38940,AT5G43370
Co8G05260	Cr4G13580,Cr4G20050,Cr5G20290	Cg8G05050,Cg8G05060	AT2G32830,AT2G38940,AT3G54700,AT5G43350,AT5G43360,AT5G43370
Co8G05270	Cr4G13580,Cr4G20050,Cr5G20290	Cg8G05060	AT5G43360
Co8G05280	Cr4G13580,Cr4G20050,Cr5G20290	Cg8G05060,Cg8G05070	AT2G38940,AT5G43350
Co8G05290	Cr6G29230	Cg8G05080	AT5G43340
Co8G05300	Cr1G03490	Cg8G05090	AT5G43330
Co8G05310	Cr1G03520	Cg8G05100	AT5G43320
Co8G05320	NA	Cg4G11360	NA
Co8G05330	NA	NA	NA
Co8G05340	NA	NA	NA
Co8G05350	NA	NA	NA
Co8G05360	NA	NA	NA
Co8G05370	NA	Cg8G05110,Cg8G05130	NA
Co8G05380	NA	NA	NA
Co8G05390	NA	Cg8G05160	AT5G43310
Co8G05400	NA	Cg8G05170	AT5G43300
Co8G05410	NA	Cg8G05220	NA
Co8G05420	NA	Cg8G05190	AT5G43290
Co8G05430	NA	NA	NA
Co8G05440	NA	Cg8G05200,Cg8G05220	NA
Co8G05450	NA	Cg8G05210,Cg8G05220	NA
Co8G05460	NA	NA	AT4G00690
Co8G05470	NA	Cg8G05230	AT5G43280
Co8G05480	NA	Cg8G05240	AT5G43270
Co8G05490	NA	NA	NA
Co8G05500	NA	Cg8G05260	AT5G43260
Co8G05510	NA	Cg8G05270	AT5G43250
Co8G05520	NA	Cg8G05280	AT5G43230
Co8G05530	NA	Cg8G05290	AT5G43210
Co8G05540	NA	Cg8G05300	AT5G43190
Co8G05550	NA	Cg8G05330	AT5G43175
Co8G05560	NA	Cg8G05320	AT5G43180
Co8G05570	NA	Cg8G05340	AT5G43160
Co8G05580	NA	Cg8G05350	AT5G43170
Co8G05590	NA	Cg8G05370	NA
Co8G05600	NA	Cg8G05360	NA
Co8G05610	NA	Cg8G05400	AT5G43150
Co8G05620	NA	Cg8G05420	NA
Co8G05630	NA	Cg8G05410	AT5G43140
Co8G05640	NA	Cg8G05430	AT5G43130
Co8G05650	NA	NA	NA
Co8G05660	NA	Cg8G05450	AT5G43100
Co8G05670	NA	Cg8G05460	AT5G43090
Co8G05680	NA	Cg8G05470	AT5G43080
Co8G05690	NA	Cg8G05480	AT5G43070
Co8G05700	NA	Cg8G05550	AT5G43050
Co8G05710	Cr1G34900	Cg8G05530	AT5G43060
Co8G05720	NA	NA	NA
Co8G05730	NA	Cg8G05560	AT5G43020
Co8G05740	Cr3G35660,Cr7G13770	Cg8G05570	AT2G20450,AT4G27090
Co8G05750	Cr1G34380	Cg8G05580	AT5G43010
Co8G05760	NA	NA	AT5G43000
Co8G05770	Cr2G23500	Cg8G05600	AT1G45050,AT4G36410,AT5G42990
Co8G05780	Cr1G34430	Cg8G05610	AT5G42980
Co8G05790	NA	Cg8G05620	AT5G42970
Co8G05800	Cr1G34510	Cg8G05630	AT5G42960
Co8G05810	NA	Cg4G21990,Cg5G21460	NA
Co8G05820	NA	Cg8G05640	AT5G42950
Co8G05830	NA	NA	NA
Co8G05840	NA	Cg8G05650	AT5G42940
Co8G05850	Cr2G07130	Cg8G05660	AT5G42930
Co8G05860	NA	Cg8G05680	AT5G42920
Co8G05870	NA	Cg8G05690	AT5G42910
Co8G05880	NA	Cg8G05710	AT5G42900
Co8G05890	NA	Cg8G05720	AT5G42890
Co8G05900	NA	Cg8G05730	AT5G42880
Co8G05910	NA	Cg8G05740	AT5G42870
Co8G05920	Cr6G21410	Cg8G05750	NA
Co8G05930	Cr1G34690	Cg8G05760	AT5G42860
Co8G05940	NA	Cg8G05770	AT5G42850
Co8G05950	NA	Cg8G05780	AT5G07850,AT5G42830
Co8G05960	NA	Cg8G05790	AT5G42810
Co8G05970	NA	Cg8G05800	AT5G42800
Co8G05980	Cr1G34980	Cg8G05810	AT5G42790
Co8G05990	NA	Cg8G05820	AT5G42785
Co8G06000	NA	Cg8G05830	AT5G42780
Co8G06010	Cr7G13740	Cg8G05840	AT4G27120
Co8G06020	Cr7G13720	Cg8G05850	AT4G27150,AT4G27160,AT4G27170
Co8G06030	NA	Cg8G05860	AT5G42770
Co8G06040	NA	Cg8G05880	AT5G42760
Co8G06050	NA	Cg8G05870	AT5G42765
Co8G06060	NA	Cg8G05890	AT5G42750
Co8G06070	NA	Cg8G05900	AT5G42740
Co8G06080	NA	NA	NA
Co8G06090	NA	Cg7G35950	NA
Co8G06100	NA	Cg8G05930	AT5G42720
Co8G06110	NA	NA	NA
Co8G06120	NA	Cg8G05940	AT5G42710
Co8G06130	NA	Cg8G05950	AT5G42700
Co8G06140	Cr1G35220	Cg8G06060	AT1G47500
Co8G06150	NA	Cg8G06070	AT5G42690
Co8G06160	NA	Cg8G06080	AT5G42680
Co8G06170	NA	Cg8G06090	AT5G42670
Co8G06180	NA	NA	NA
Co8G06190	NA	Cg8G06100	NA
Co8G06200	NA	Cg8G06110	AT5G42660
Co8G06210	NA	Cg8G06120	AT5G42655
Co8G06220	NA	Cg8G06130	AT5G42650
Co8G06230	NA	Cg8G06150	AT5G42630
Co8G06240	NA	Cg8G06160	AT5G42620
Co8G06250	NA	Cg8G06180	AT5G42610
Co8G06260	Cr6G10210	Cg6G24870,Cg8G06190	NA
Co8G06270	NA	Cg8G06200	AT5G42570
Co8G06280	NA	Cg8G06210	AT5G42560
Co8G06290	Cr1G39020	Cg8G06220	AT1G51310
Co8G06300	NA	Cg8G06230	AT5G42540
Co8G06310	NA	Cg8G06260	AT5G42520
Co8G06320	NA	Cg8G01350	NA
Co8G06330	NA	Cg8G06280	NA
Co8G06340	NA	NA	NA
Co8G06350	NA	NA	NA
Co8G06360	NA	Cg8G06290,Cg8G06300	AT1G22900,AT5G42500,AT5G42510
Co8G06370	NA	Cg8G06320	AT5G42490
Co8G06380	NA	Cg8G06330	AT5G42480
Co8G06390	NA	Cg8G06350	AT5G42470
Co8G06400	Cr1G17080	Cg8G06370	AT1G17770,AT2G24740
Co8G06410	Cr1G17080	Cg1G16940,Cg8G06370	AT1G17770
Co8G06420	NA	Cg8G06400	NA
Co8G06430	NA	Cg8G06410,Cg8G06420	AT5G42450
Co8G06440	Cr2G03470	Cg8G06430	AT1G43170,AT1G61580
Co8G06450	Cr5G14660	Cg5G15180,Cg5G15190	AT2G27420,AT3G49340
Co8G06460	Cr3G29220	NA	NA
Co8G06470	Cr4G06440	Cg4G08140,Cg5G09690	NA
Co8G06480	NA	NA	NA
Co8G06490	NA	NA	NA
Co8G06500	NA	NA	NA
Co8G06510	NA	Cg4G07360	NA
Co8G06520	NA	NA	NA
Co8G06530	NA	NA	NA
Co8G06540	NA	NA	NA
Co8G06550	NA	NA	NA
Co8G06560	Cr1G17620,Cr1G35620,Cr4G06860,Cr5G06170,Cr5G18220,Cr7G33280	Cg4G07040,Cg4G07450,Cg5G04690,Cg6G26120,Cg6G27930	NA
Co8G06570	Cr6G26560	NA	NA
Co8G06580	Cr1G33830	Cg1G34680	AT2G26200
Co8G06590	NA	Cg8G06530	AT5G42440
Co8G06600	Cr1G20080,Cr2G24720	Cg8G06520	AT5G42420
Co8G06610	NA	NA	NA
Co8G06620	NA	Cg8G06600	NA
Co8G06630	NA	NA	NA
Co8G06640	NA	Cg8G06620	AT5G42400
Co8G06650	NA	Cg8G06630	AT5G42390
Co8G06660	NA	NA	NA
Co8G06670	NA	Cg8G06650	AT5G42380
Co8G06680	NA	NA	NA
Co8G06690	NA	Cg8G06660	AT5G42370
Co8G06700	NA	Cg8G06670	AT5G42350,AT5G42360
Co8G06710	NA	NA	NA
Co8G06720	NA	Cg8G06740,Cg8G06750	NA
Co8G06730	NA	NA	NA
Co8G06740	NA	Cg8G06760	AT5G42340
Co8G06750	NA	Cg8G06770	AT5G42330
Co8G06760	NA	Cg8G06780	AT5G42320
Co8G06770	NA	Cg8G06790	AT5G42310
Co8G06780	Cr6G26600,Cr7G32100	NA	NA
Co8G06790	Cr1G21660,Cr4G05850,Cr8G12360,Cr8G12560	Cg4G07250,Cg7G28990,CgS007G00010	AT5G35695
Co8G06800	NA	Cg3G34940	NA
Co8G06810	NA	NA	NA
Co8G06820	Cr2G10340	NA	NA
Co8G06830	Cr2G10310,Cr2G10320,Cr8G04650	Cg1G33450,Cg6G26750,Cg6G26760	NA
Co8G06840	Cr1G33720,Cr3G28790	Cg8G06890,Cg8G06930	AT5G42230,AT5G42240
Co8G06850	NA	Cg8G06900	AT5G42242
Co8G06860	Cr6G26690,Cr6G27590,Cr7G00410	NA	NA
Co8G06870	NA	NA	NA
Co8G06880	NA	Cg8G06880	AT5G42250
Co8G06890	NA	NA	NA
Co8G06900	NA	Cg1G41330,Cg4G07370	NA
Co8G06910	Cr2G11820	Cg2G08060	NA
Co8G06920	Cr3G27350	NA	NA
Co8G06930	Cr1G38080	Cg8G06830	AT5G42270
Co8G06940	NA	Cg8G06820	AT5G42290
Co8G06950	NA	Cg8G06810	AT3G45180,AT5G42300
Co8G06960	NA	NA	NA
Co8G06970	NA	Cg8G06950	AT5G42220
Co8G06980	NA	NA	NA
Co8G06990	NA	NA	NA
Co8G07000	NA	NA	NA
Co8G07010	NA	NA	NA
Co8G07020	NA	NA	AT2G06983
Co8G07030	Cr6G26520	Cg6G26150	NA
Co8G07040	NA	NA	NA
Co8G07050	NA	NA	NA
Co8G07060	NA	NA	NA
Co8G07070	NA	Cg8G07040	AT5G42210
Co8G07080	NA	NA	NA
Co8G07090	NA	NA	NA
Co8G07100	NA	NA	NA
Co8G07110	NA	NA	NA
Co8G07120	Cr3G27530	Cg4G07440	NA
Co8G07130	Cr7G30670	NA	NA
Co8G07140	NA	Cg8G07060	AT5G42200
Co8G07150	NA	NA	NA
Co8G07160	Cr7G31410,Cr7G32910	NA	NA
Co8G07170	NA	Cg8G06680	NA
Co8G07180	Cr2G23990	Cg8G07280	AT2G25700,AT3G21860,AT5G42190
Co8G07190	NA	Cg8G07290	AT5G42180
Co8G07200	NA	Cg8G07300	AT5G42170
Co8G07210	NA	Cg8G07310	AT5G42150
Co8G07220	NA	NA	AT2G19365
Co8G07230	NA	NA	NA
Co8G07240	Cr8G05100	NA	AT1G98200,AT3G68752
Co8G07250	NA	NA	NA
Co8G07260	NA	NA	NA
Co8G07270	NA	NA	NA
Co8G07280	NA	Cg2G09490	NA
Co8G07290	NA	Cg8G07480	AT5G42146
Co8G07300	Cr2G24980	Cg8G07490	AT5G42140
Co8G07310	NA	NA	NA
Co8G07320	NA	NA	AT5G42120
Co8G07330	NA	NA	NA
Co8G07340	NA	NA	NA
Co8G07350	NA	NA	NA
Co8G07360	NA	NA	NA
Co8G07370	Cr7G30990,Cr7G31280	Cg6G28020	NA
Co8G07380	NA	NA	NA
Co8G07390	NA	NA	NA
Co8G07400	NA	NA	NA
Co8G07410	NA	NA	NA
Co8G07420	NA	NA	NA
Co8G07430	NA	NA	NA
Co8G07440	NA	NA	NA
Co8G07450	NA	NA	NA
Co8G07460	NA	NA	NA
Co8G07470	NA	NA	NA
Co8G07480	NA	NA	NA
Co8G07490	NA	NA	NA
Co8G07500	NA	NA	NA
Co8G07510	NA	NA	NA
Co8G07520	NA	NA	NA
Co8G07530	NA	NA	NA
Co8G07540	NA	NA	NA
Co8G07550	NA	NA	NA
Co8G07560	NA	NA	NA
Co8G07570	NA	NA	NA
Co8G07580	NA	NA	NA
Co8G07590	NA	NA	NA
Co8G07600	NA	NA	NA
Co8G07610	NA	NA	NA
Co8G07620	NA	NA	NA
Co8G07630	NA	NA	NA
Co8G07640	NA	NA	NA
Co8G07650	NA	NA	NA
Co8G07660	NA	NA	NA
Co8G07670	NA	NA	NA
Co8G07680	Cr1G33030,Cr2G11910	Cg1G33030,Cg6G26130,Cg6G26140,Cg6G26160,Cg6G26170,Cg6G26280,CgS008G00020	NA
Co8G07690	Cr5G26810,Cr7G31430	Cg5G02150,Cg6G07220,Cg7G34380,Cg8G19970	NA
Co8G07700	NA	NA	NA
Co8G07710	Cr8G09150	Cg8G08450	AT5G47910
Co8G07720	NA	NA	NA
Co8G07730	NA	NA	NA
Co8G07740	Cr5G08930	Cg7G29960,Cg7G29980	NA
Co8G07750	NA	Cg8G08420	AT5G47900
Co8G07760	NA	NA	NA
Co8G07770	NA	NA	NA
Co8G07780	NA	Cg1G34700	NA
Co8G07790	NA	Cg8G08410	AT5G47890
Co8G07800	Cr1G36900	Cg1G37620,Cg8G08400	AT5G47880
Co8G07810	Cr6G15290	Cg6G15330	AT5G17180
Co8G07820	NA	NA	AT3G29765
Co8G07830	NA	NA	NA
Co8G07840	Cr8G05020	Cg8G08190	AT5G47860
Co8G07850	Cr8G05030	Cg8G08200	AT5G47870
Co8G07860	Cr8G05050	Cg8G08180	AT5G47850
Co8G07870	Cr8G05040	Cg8G08170	AT5G47840
Co8G07880	NA	NA	NA
Co8G07890	Cr6G26600,Cr7G32100	NA	NA
Co8G07900	Cr8G05130	Cg8G08140	AT5G47830
Co8G07910	Cr8G05120	Cg8G08130	AT5G47820
Co8G07920	Cr4G06470	Cg4G08160	NA
Co8G07930	NA	NA	NA
Co8G07940	NA	NA	NA
Co8G07950	NA	NA	NA
Co8G07960	Cr8G05340	Cg8G08000	AT5G47920
Co8G07970	Cr4G07380	NA	AT1G98062
Co8G07980	NA	NA	NA
Co8G07990	NA	NA	NA
Co8G08000	Cr3G28130	Cg3G30120,Cg4G07220,Cg6G26620,Cg6G26830,Cg6G26960	NA
Co8G08010	Cr8G05410	Cg8G07920	AT5G47940
Co8G08020	NA	NA	NA
Co8G08030	Cr8G05420	Cg8G07910	AT3G54590
Co8G08040	Cr8G05430	Cg8G07900	AT5G47970
Co8G08050	NA	NA	NA
Co8G08060	Cr8G05440	Cg8G07890	AT5G47960
Co8G08070	NA	NA	NA
Co8G08080	NA	Cg8G07830	NA
Co8G08090	Cr8G05500	Cg8G07820	NA
Co8G08100	Cr6G24360	NA	AT3G05810,AT5G26800
Co8G08110	Cr2G26510,Cr6G24490,Cr6G35870,Cr8G05530	NA	NA
Co8G08120	NA	NA	AT1G97813
Co8G08130	NA	NA	NA
Co8G08140	NA	Cg8G07720	NA
Co8G08150	NA	NA	NA
Co8G08160	Cr2G10740,Cr5G07940,Cr6G27190,Cr7G30810,Cr8G05560	NA	NA
Co8G08170	NA	NA	NA
Co8G08180	Cr3G27000	Cg2G11770,Cg5G09110,Cg8G07710	NA
Co8G08190	NA	NA	NA
Co8G08200	Cr8G05570	Cg8G07670	AT5G48020
Co8G08210	Cr8G05580	Cg8G07660	AT5G48030
Co8G08220	Cr8G05590	Cg8G07650	AT5G48040
Co8G08230	Cr8G05620	Cg8G07630	AT5G48060
Co8G08240	NA	Cg8G07620	NA
Co8G08250	NA	NA	AT2G48259
Co8G08260	Cr3G26820	NA	NA
Co8G08270	Cr4G04880,Cr8G05640	Cg4G04890,Cg8G08460	AT5G20430
Co8G08280	Cr8G05650	Cg8G08490	AT1G65310,AT4G30280,AT4G30290,AT5G48070
Co8G08290	Cr8G05710	Cg8G08530	AT5G48090
Co8G08300	NA	NA	AT3G21950
Co8G08310	Cr8G05720	Cg8G08540	AT5G48100
Co8G08320	Cr8G05730	Cg8G08550	AT4G29710
Co8G08330	Cr8G05740	Cg8G08560	NA
Co8G08340	Cr2G25010	Cg2G23200	AT1G76955
Co8G08350	Cr8G05750	Cg8G08570	AT5G48120
Co8G08360	NA	NA	NA
Co8G08370	NA	NA	NA
Co8G08380	Cr8G05770	Cg8G08580	AT5G48130
Co8G08390	Cr8G05780	Cg8G08590	AT3G07820,AT3G07840,AT5G48140
Co8G08400	Cr8G05790	Cg8G08600	AT5G48150
Co8G08410	NA	NA	NA
Co8G08420	NA	NA	NA
Co8G08430	Cr2G10010	Cg2G06190,Cg6G26060	AT5G69690
Co8G08440	Cr5G08330	NA	NA
Co8G08450	NA	NA	NA
Co8G08460	NA	NA	NA
Co8G08470	Cr8G05820	Cg8G08610	AT5G48160
Co8G08480	Cr8G05840	Cg8G08620	AT5G48170
Co8G08490	NA	NA	NA
Co8G08500	Cr1G40530,Cr2G06180	NA	NA
Co8G08510	NA	NA	NA
Co8G08520	NA	NA	NA
Co8G08530	NA	NA	NA
Co8G08540	Cr8G05870	Cg8G08640	AT5G48180
Co8G08550	Cr8G05880	Cg8G08650	AT5G48210
Co8G08560	NA	NA	NA
Co8G08570	Cr8G05890	Cg8G08660	AT5G48220
Co8G08580	Cr8G05900	Cg8G08670	AT5G48230
Co8G08590	Cr8G05910	Cg8G08680	AT5G48240
Co8G08600	Cr8G05920	Cg8G08690	AT5G48250
Co8G08610	Cr8G05940	Cg8G08710	AT5G48270
Co8G08620	Cr8G05950	Cg8G08720	AT5G48290
Co8G08630	Cr8G05980	Cg8G08730	AT5G48300
Co8G08640	Cr8G05990	Cg8G08740	AT5G48310
Co8G08650	NA	Cg8G08750	AT5G39280
Co8G08660	NA	NA	NA
Co8G08670	NA	NA	NA
Co8G08680	NA	NA	NA
Co8G08690	Cr8G06020	Cg8G08780	AT5G48330
Co8G08700	NA	NA	NA
Co8G08710	Cr3G27000	Cg7G31090	NA
Co8G08720	NA	NA	NA
Co8G08730	NA	NA	NA
Co8G08740	NA	NA	NA
Co8G08750	NA	Cg8G08790	NA
Co8G08760	NA	NA	NA
Co8G08770	Cr8G06040	Cg8G08800	AT5G48335
Co8G08780	Cr8G06050	Cg8G08820	AT5G48340
Co8G08790	Cr8G06060	Cg8G08830	AT5G48360
Co8G08800	Cr8G06070	Cg8G08850	AT5G48370
Co8G08810	NA	NA	NA
Co8G08820	Cr8G06080	Cg8G08860	AT5G48380
Co8G08830	NA	Cg8G08870	NA
Co8G08840	Cr8G06100	Cg8G08880	AT5G48385
Co8G08850	Cr8G06110	Cg8G08890	AT5G48390
Co8G08860	Cr8G06120,Cr8G06130	Cg8G08900,Cg8G08920	AT5G48400,AT5G48410
Co8G08870	Cr8G06140	Cg8G08930	AT5G48440
Co8G08880	Cr8G06150,Cr8G11220	Cg8G08940	AT5G52965
Co8G08890	Cr8G06160	Cg8G08950	AT5G48450
Co8G08900	NA	NA	NA
Co8G08910	Cr8G06170	Cg8G08960	AT5G48460
Co8G08920	Cr8G06180	Cg8G08970	AT5G48470
Co8G08930	Cr8G06190	Cg8G08980	AT5G48480
Co8G08940	Cr8G06200	Cg8G08990	AT5G48485,AT5G48490
Co8G08950	Cr8G06210	Cg8G09000	AT5G48500
Co8G08960	NA	NA	NA
Co8G08970	Cr8G06230	Cg8G09010	AT2G40450,AT5G48510
Co8G08980	NA	NA	NA
Co8G08990	Cr8G06240	Cg8G09030	AT5G48520
Co8G09000	Cr8G06250	Cg8G09040	AT2G30280
Co8G09010	Cr8G06260	Cg8G09050	AT3G10120
Co8G09020	NA	NA	NA
Co8G09030	Cr8G06270	Cg8G09060	AT5G48540
Co8G09040	Cr8G06280	Cg8G09070	AT5G48543
Co8G09050	Cr8G06290	Cg8G09080	AT5G48545
Co8G09060	Cr8G06310	Cg8G09090	AT5G48550
Co8G09070	Cr8G06320	Cg8G09100	AT5G48560
Co8G09080	Cr8G06330	Cg8G09110	AT5G48570
Co8G09090	Cr8G06340	Cg8G09120	AT5G48580
Co8G09100	Cr8G06350	Cg8G09130	AT5G48590
Co8G09110	Cr8G06370	Cg8G09140	AT5G48610
Co8G09120	Cr5G07720,Cr8G06400	Cg5G07450,Cg8G09180,Cg8G09200	AT5G48630
Co8G09130	Cr5G07730,Cr8G06410	Cg5G07460,Cg8G09190	AT5G48640
Co8G09140	Cr8G06440	Cg8G09210	AT5G48650
Co8G09150	Cr8G06450	Cg8G09220	AT5G48655
Co8G09160	Cr8G06470	Cg8G09230	AT5G48657
Co8G09170	NA	NA	NA
Co8G09180	NA	NA	NA
Co8G09190	Cr8G06480	Cg8G09240	AT2G18196
Co8G09200	Cr8G06490	Cg8G09250	AT3G07190,AT5G48660
Co8G09210	Cr8G06500	Cg8G09270	AT3G01420
Co8G09220	Cr8G06510	Cg8G09280	AT3G01430
Co8G09230	Cr8G06520	Cg8G09290	AT5G48680
Co8G09240	Cr5G06700	Cg5G06560	NA
Co8G09250	Cr8G06530	Cg8G09300	AT5G48690
Co8G09260	Cr8G06540	Cg8G09310	NA
Co8G09270	NA	NA	NA
Co8G09280	Cr8G06890	NA	NA
Co8G09290	NA	NA	AT5G48710
Co8G09300	Cr8G06570	Cg8G09310	NA
Co8G09310	Cr8G06580	Cg8G09330	AT5G48720
Co8G09320	Cr8G06590	Cg8G09340	AT5G48730
Co8G09330	Cr8G06600	Cg8G09350	AT5G48740
Co8G09340	Cr8G06620	Cg8G09360	AT3G56780
Co8G09350	Cr8G06630	Cg8G09370	AT4G13170,AT5G48760
Co8G09360	NA	NA	AT4G14370,AT5G58120
Co8G09370	Cr8G06640	Cg8G09380	AT5G48790
Co8G09380	Cr8G06650	Cg8G09390	AT5G48800
Co8G09390	Cr8G06660	Cg8G09400	AT5G48810
Co8G09400	Cr8G06670	Cg8G09410	AT5G48820
Co8G09410	Cr8G06680	Cg8G09420	AT5G48830
Co8G09420	Cr8G06690	Cg8G09430	AT5G48840
Co8G09430	Cr8G06700	Cg8G09440	AT5G48850
Co8G09440	Cr8G06710	Cg8G09450	AT5G48870
Co8G09450	Cr8G06720	Cg8G09460	AT5G48880
Co8G09460	Cr8G06730	Cg8G09470	AT5G48890
Co8G09470	Cr8G06740	Cg8G09480	AT3G07010,AT5G48900
Co8G09480	Cr8G06750	NA	NA
Co8G09490	Cr8G04760,Cr8G06760	Cg8G09490	AT5G48905
Co8G09500	Cr8G06770	Cg8G09500	AT5G48910
Co8G09510	Cr8G06780	Cg8G09510	AT5G48940
Co8G09520	Cr8G06560,Cr8G06790	Cg8G09520	NA
Co8G09530	Cr8G06800	Cg4G22640	AT2G40360
Co8G09540	NA	Cg8G09530	AT5G48945
Co8G09550	Cr8G06810	Cg8G09540	AT5G48950
Co8G09560	Cr8G06820	Cg8G09560	NA
Co8G09570	NA	NA	NA
Co8G09580	Cr8G06830	Cg8G09570	AT5G48960
Co8G09590	Cr3G06480,Cr8G06850	Cg3G06420,Cg8G09610	NA
Co8G09600	Cr8G06840	Cg8G09620	AT5G48970
Co8G09610	Cr8G06860	Cg8G09630	AT3G59070,AT5G48750
Co8G09620	Cr8G06550,Cr8G06880,Cr8G06890,Cr8G06900	Cg8G09320,Cg8G09640,Cg8G09650,Cg8G09660	AT4G39600,AT5G48980
Co8G09630	Cr7G09830	Cg7G09620	AT4G30820
Co8G09640	Cr8G06910	Cg8G09670	AT5G49000
Co8G09650	Cr8G06920	Cg8G09680	NA
Co8G09660	Cr8G06930	Cg8G09690	AT5G49010
Co8G09670	Cr8G06940	Cg8G09700	AT5G49015
Co8G09680	Cr8G06960	Cg8G09710	AT5G49020
Co8G09690	Cr8G06980	Cg8G09720	AT5G49030
Co8G09700	Cr8G06990	Cg8G09730	AT3G13660,AT5G49040
Co8G09710	Cr8G07000	Cg8G09740	AT5G49050
Co8G09720	Cr8G07060	Cg8G09810	AT5G49130
Co8G09730	Cr8G07050	NA	AT5G49120
Co8G09740	Cr8G07030	Cg8G09780	AT5G49100
Co8G09750	Cr8G07010	Cg8G09760	AT5G49060
Co8G09760	Cr8G07020	Cg8G09770	AT5G49070
Co8G09770	NA	NA	NA
Co8G09780	NA	NA	NA
Co8G09790	Cr8G07070	Cg8G09820	AT5G49150
Co8G09800	Cr8G07080	Cg8G09830	AT5G38620,AT5G49490
Co8G09810	Cr8G07090	Cg8G09840	AT5G49010
Co8G09820	Cr8G07100	Cg8G09850	AT4G13610,AT5G49160
Co8G09830	Cr8G07110	Cg8G09860	AT5G49170
Co8G09840	Cr8G07120	Cg8G09870	AT5G49180
Co8G09850	Cr8G07130	Cg8G09880	AT5G49190
Co8G09860	Cr8G07140	Cg8G09890	AT5G49210
Co8G09870	Cr8G07150	Cg8G09900	AT5G49215
Co8G09880	Cr8G07160	Cg8G09910	AT5G49220
Co8G09890	Cr8G07170	Cg8G09920	AT5G49230
Co8G09900	Cr8G07180	Cg8G09930	AT5G49240
Co8G09910	Cr8G07190	Cg8G09940	AT5G49270
Co8G09920	Cr8G07200	Cg8G09950	AT5G49280
Co8G09930	NA	NA	NA
Co8G09940	Cr8G07210	Cg8G09960	AT5G49300
Co8G09950	Cr8G07220	NA	NA
Co8G09960	Cr8G07230	Cg8G09980	NA
Co8G09970	NA	Cg8G09990	AT5G49305
Co8G09980	NA	Cg8G10000	NA
Co8G09990	Cr8G07250	Cg8G10030	AT5G49310
Co8G10000	Cr8G07270	Cg8G10060	AT5G49320
Co8G10010	Cr8G07260	Cg8G10050	NA
Co8G10020	Cr8G07280	Cg8G10070	AT5G49330
Co8G10030	NA	NA	NA
Co8G10040	Cr8G07300	Cg8G10080	NA
Co8G10050	Cr8G07310	Cg8G10090	NA
Co8G10060	Cr8G07320	Cg8G10120	AT5G49340
Co8G10070	Cr8G07330	Cg8G10130	AT5G49350
Co8G10080	Cr8G07340	Cg8G10140	AT5G49360
Co8G10090	Cr8G07350	Cg8G10150	AT5G49390
Co8G10100	Cr8G07360	Cg8G10160	AT5G49400
Co8G10110	Cr8G07370	Cg8G10170	AT5G49410
Co8G10120	Cr8G07380	Cg8G10180	AT5G49430
Co8G10130	Cr8G07390	Cg8G10190	AT5G49450
Co8G10140	Cr8G07400	Cg8G10200	AT5G49460
Co8G10150	Cr8G07410	Cg8G10210	AT3G06630,AT5G49470
Co8G10160	Cr8G07420	Cg8G10220	AT5G49480
Co8G10170	NA	NA	NA
Co8G10180	Cr8G07430	Cg8G10230	AT1G15310,AT5G49500
Co8G10190	Cr8G07440	Cg8G10240	AT5G49510
Co8G10200	NA	NA	NA
Co8G10210	Cr8G07450	Cg8G10260	AT5G49520
Co8G10220	Cr8G07490	Cg8G10300	AT5G49530
Co8G10230	Cr8G07500	Cg8G10310	AT5G49540
Co8G10240	Cr8G07510	Cg8G10320	AT5G49550
Co8G10250	Cr8G07520	Cg8G10330	AT5G49570
Co8G10260	Cr8G07560	Cg8G10340	AT5G49580
Co8G10270	Cr8G07570	Cg8G10350	AT5G49600
Co8G10280	Cr8G07580	Cg8G10360	AT5G49610
Co8G10290	Cr8G07590	Cg8G10370	AT5G49620
Co8G10300	Cr8G07600	Cg8G10380	AT5G49630
Co8G10310	Cr8G07610	Cg8G10390	AT3G60860
Co8G10320	Cr8G07620	Cg8G10400	AT5G49650
Co8G10330	Cr8G07630	Cg8G10410	AT5G49660
Co8G10340	Cr8G07650	Cg8G10420	AT5G49665
Co8G10350	Cr8G07660	Cg8G10440	NA
Co8G10360	Cr8G07670	Cg8G10450	AT5G49680
Co8G10370	Cr8G07680	Cg8G10460	NA
Co8G10380	Cr8G07690	Cg8G10470	AT5G49690
Co8G10390	Cr8G07700	Cg8G10480	AT5G49700
Co8G10400	Cr8G07710	Cg8G10490	AT5G49710
Co8G10410	Cr8G07720	Cg8G10500	AT5G49720
Co8G10420	Cr8G07730	Cg8G10520	AT5G49730,AT5G49740
Co8G10430	Cr8G07740	Cg8G10530	AT5G49760,AT5G49780
Co8G10440	Cr8G07750	Cg8G10540	AT5G49770,AT5G49780
Co8G10450	Cr8G07750,Cr8G07760	Cg8G10550,Cg8G10560	AT5G49780
Co8G10460	Cr8G07770	Cg8G10570	AT5G49760,AT5G49780
Co8G10470	NA	NA	NA
Co8G10480	Cr8G07790	Cg8G10580	AT5G49780
Co8G10490	Cr8G07800	Cg8G10590	AT5G49800
Co8G10500	Cr8G07810	Cg8G10600	AT5G49810
Co8G10510	Cr8G07820	Cg8G10610	AT5G49820
Co8G10520	Cr8G07830	Cg8G10620	AT5G49830
Co8G10530	Cr8G07840	Cg8G10630	AT5G49840
Co8G10540	NA	Cg8G10640	AT1G20360
Co8G10550	Cr8G07860	Cg8G10650	NA
Co8G10560	Cr8G07870	Cg8G10660	AT5G49880
Co8G10570	Cr8G07880	Cg8G10670	AT5G49890
Co8G10580	Cr8G07890	Cg8G10680	AT5G49900
Co8G10590	Cr8G07900	Cg8G10690	AT5G49910
Co8G10600	Cr8G07910	Cg8G10700	AT5G49920
Co8G10610	Cr8G07920	Cg8G10710	AT5G49930
Co8G10620	Cr8G07930	Cg8G10720	NA
Co8G10630	Cr8G07940	Cg8G10730	AT5G49940
Co8G10640	Cr8G07950	Cg8G10740	AT5G49945
Co8G10650	Cr8G07960	Cg8G10750	AT5G49950
Co8G10660	Cr8G07970	Cg8G10770	AT5G49960
Co8G10670	Cr8G07980	Cg8G10780	AT5G49970
Co8G10680	Cr8G07990	Cg8G10790	AT5G49980
Co8G10690	Cr8G08000	Cg8G10800	AT5G49990
Co8G10700	Cr8G08010	Cg8G10810	AT5G50000
Co8G10710	Cr8G08020	Cg8G10820	AT5G50010
Co8G10720	Cr8G08030	Cg8G10830	AT5G50020
Co8G10730	Cr8G08040	Cg8G10840	AT5G50030
Co8G10740	Cr8G08050,Cr8G08060	Cg8G10850	AT5G50040
Co8G10750	Cr8G08070	Cg8G10860,Cg8G10870	NA
Co8G10760	Cr8G08080	Cg8G10870	AT5G50040,AT5G50050
Co8G10770	Cr8G08070,Cr8G08080,Cr8G08100	Cg8G10860,Cg8G10870,Cg8G10890	AT5G50040,AT5G50050
Co8G10780	Cr8G08090	Cg8G10880	NA
Co8G10790	Cr8G08100	Cg8G10890	AT5G50040,AT5G50050
Co8G10800	Cr8G08110	Cg8G10900	AT5G50060
Co8G10810	Cr8G08120	Cg8G10910	AT5G50070
Co8G10820	Cr8G08130	Cg8G10920	NA
Co8G10830	Cr8G08140	Cg8G10930	NA
Co8G10840	Cr8G08150,Cr8G08160	Cg8G10940,Cg8G10950	NA
Co8G10850	Cr8G08170	Cg8G10960	NA
Co8G10860	Cr8G08180	Cg8G10970	AT5G50080
Co8G10870	Cr8G08190	Cg8G10980	AT5G50090
Co8G10880	Cr8G08200	Cg8G10990	AT5G50100
Co8G10890	Cr8G08220	Cg8G11010	AT5G50110
Co8G10900	Cr8G08230	Cg8G11020	AT5G50120
Co8G10910	Cr8G08240	Cg8G11050	AT5G50130
Co8G10920	Cr8G08250	Cg8G11060	AT5G50150
Co8G10930	Cr8G08260	Cg8G11070	AT5G50160
Co8G10940	Cr8G08270	Cg8G11080	AT5G50170
Co8G10950	Cr8G08280	Cg8G11090	AT5G50175
Co8G10960	Cr8G08290	Cg8G11100	AT5G50180
Co8G10970	Cr8G08310	Cg8G11120	AT5G50200
Co8G10980	Cr8G08320	Cg8G11130	AT5G50210
Co8G10990	Cr8G08330	Cg8G11140	AT5G50230
Co8G11000	Cr8G08340	Cg8G11150	AT5G50240
Co8G11010	Cr8G08350	Cg8G11160	AT5G50250
Co8G11020	Cr8G08360	Cg8G11170	AT1G80930
Co8G11030	NA	Cg8G11180	NA
Co8G11040	Cr8G08370	Cg8G11190	AT1G13750,AT4G24890,AT5G50400
Co8G11050	Cr8G08380	Cg8G11200	AT5G50260
Co8G11060	Cr8G08390	Cg8G11210	AT5G50280
Co8G11070	Cr8G08400	Cg8G11220	AT5G50290
Co8G11080	Cr8G08410	Cg8G11230	AT5G50300
Co8G11090	Cr8G08450	Cg8G11240	AT5G50310
Co8G11100	Cr8G08460	Cg8G11250	NA
Co8G11110	Cr8G08470	Cg8G11260	AT5G50320
Co8G11120	Cr8G08480	Cg8G11270	AT5G50330
Co8G11130	NA	NA	AT5G50335
Co8G11140	Cr8G08500	Cg8G11290	AT5G50340
Co8G11150	NA	Cg8G11310	AT5G50345
Co8G11160	Cr8G08520	Cg8G11320	AT5G50350
Co8G11170	Cr8G08530	Cg8G11330	AT5G50360
Co8G11180	Cr8G08540	Cg8G11340	NA
Co8G11190	Cr8G08550	Cg8G11350	AT5G50370
Co8G11200	Cr8G08560	Cg8G11360	AT5G50375
Co8G11210	Cr8G08570	Cg8G11370	NA
Co8G11220	NA	NA	NA
Co8G11230	Cr8G08580	Cg8G11380	AT5G50380
Co8G11240	Cr8G08590	Cg8G11390	AT5G50390
Co8G11250	Cr8G08600	Cg8G11400	AT5G50400
Co8G11260	Cr8G08610	Cg8G11410	AT5G50410
Co8G11270	Cr8G08620	Cg8G11420	AT5G50420
Co8G11280	Cr8G08630	Cg8G11430	AT5G50430
Co8G11290	Cr8G08640	Cg8G11440	AT5G50440
Co8G11300	Cr8G08650	Cg8G11450	AT5G50443
Co8G11310	NA	Cg8G11460	NA
Co8G11320	Cr8G08660	Cg8G11470	AT5G50450
Co8G11330	NA	NA	NA
Co8G11340	Cr8G08670	Cg8G11480	AT4G25315
Co8G11350	Cr5G13900,Cr7G16140,Cr8G08680	Cg7G15740,Cg8G11490	AT5G50460
Co8G11360	Cr8G08700	Cg8G11510	NA
Co8G11370	Cr8G08710	Cg8G11520	NA
Co8G11380	Cr8G08720	Cg8G11530	AT5G50520,AT5G50630
Co8G11390	Cr8G08730	Cg8G11540	AT5G50530,AT5G50640
Co8G11400	Cr8G08750	Cg8G11550	AT5G50560,AT5G50660
Co8G11410	Cr8G08740	Cg8G11560	AT5G50570,AT5G50670
Co8G11420	Cr8G08760	Cg8G11570	AT5G50580,AT5G50680
Co8G11430	Cr8G08770	Cg8G11580	AT5G50780
Co8G11440	Cr8G08780	Cg8G11590	AT5G50590,AT5G50690
Co8G11450	Cr8G08790	Cg8G11600	AT5G50600,AT5G50700
Co8G11460	NA	NA	NA
Co8G11470	NA	NA	NA
Co8G11480	NA	NA	NA
Co8G11490	Cr8G08810	Cg8G11620	AT5G50720
Co8G11500	Cr8G08820	Cg8G11630	AT5G50740
Co8G11510	Cr8G08830	Cg8G11640	AT5G50750
Co8G11520	Cr8G08840	Cg8G11650	AT5G50760
Co8G11530	Cr8G08850	Cg8G11660	AT5G50770
Co8G11540	Cr8G08860	Cg8G11690	AT5G50780
Co8G11550	Cr8G08870	Cg8G11670	AT5G50790
Co8G11560	Cr8G08880	Cg8G11700	AT5G50800
Co8G11570	Cr1G33690	Cg1G13440	NA
Co8G11580	Cr8G08900	Cg8G11710	AT5G50810
Co8G11590	Cr8G08910	Cg8G11720	AT5G50820
Co8G11600	Cr8G08920	Cg8G11730	AT5G50830
Co8G11610	Cr8G08930	Cg8G11740	AT5G50840
Co8G11620	Cr8G08940	Cg8G11750	AT5G50850
Co8G11630	Cr8G08950	Cg8G11760	AT5G50860
Co8G11640	Cr8G08960	Cg8G11780	AT5G50870
Co8G11650	Cr8G08970	Cg8G11800	AT5G50890
Co8G11660	Cr8G08980	Cg8G11810	AT5G50900
Co8G11670	Cr8G08990	Cg8G11820	AT5G51200
Co8G11680	Cr8G09000	Cg8G11830	AT5G50915
Co8G11690	Cr8G09010	Cg8G11840	AT5G50920
Co8G11700	Cr8G09020	Cg8G11850	AT5G50930
Co8G11710	NA	Cg8G11860	AT5G50940
Co8G11720	Cr8G09040	NA	NA
Co8G11730	Cr8G09060	Cg8G11890	AT5G50950
Co8G11740	Cr8G09070	Cg8G11900	AT5G50960
Co8G11750	Cr8G09080	Cg8G11910	AT5G50970
Co8G11760	Cr8G09090	Cg8G11920	AT5G50990
Co8G11770	Cr8G09100	Cg8G11930	AT5G51010
Co8G11780	Cr8G09110	Cg8G11940	AT5G51020
Co8G11790	Cr8G09120	Cg8G11950	AT5G51030
Co8G11800	Cr8G09130	Cg8G11960	AT5G51040
Co8G11810	Cr8G09140	Cg8G11970	AT5G51050
Co8G11820	Cr7G15930,Cr8G09150	Cg7G15540,Cg8G11980	AT5G51060
Co8G11830	Cr8G09160	Cg8G11990	AT5G51070
Co8G11840	Cr8G09170	Cg8G12000	AT5G51080
Co8G11850	Cr8G09220	Cg8G12010	AT4G00650
Co8G11860	Cr8G09230	Cg8G12020	AT5G51100
Co8G11870	Cr8G09240	Cg8G12030	AT3G42565,AT4G09545,AT5G36310,AT5G36340,AT5G36350,AT5G36360,AT5G36370,AT5G36390,AT5G36400,AT5G36410,AT5G36420,AT5G36430,AT5G36440,AT5G36450,AT5G36460,AT5G36470,AT5G36480,AT5G36490,AT5G36500,AT5G36520,AT5G36540,AT5G36657,AT5G36658,AT5G36659,AT5G36738,AT5G36739,AT5G42895,AT5G69737
Co8G11880	Cr8G09250	Cg8G12040	AT5G51110
Co8G11890	Cr8G09260	Cg8G12050	AT5G51120
Co8G11900	Cr8G09270	Cg8G12060	AT5G51130
Co8G11910	Cr8G09280	Cg8G12070	AT5G51140
Co8G11920	Cr8G09290	Cg8G12080	AT5G51150
Co8G11930	Cr8G09310	Cg8G12090	AT5G51160
Co8G11940	Cr8G09300	Cg8G12100	AT5G51170
Co8G11950	Cr8G09320	Cg8G12110	AT5G51180
Co8G11960	Cr8G09330,Cr8G09340	Cg8G12120	AT5G51190
Co8G11970	Cr6G03440	Cg6G03310	AT3G11480,AT5G04370,AT5G04380,AT5G66430
Co8G11980	Cr8G09350	Cg8G12130	AT5G51210
Co8G11990	Cr8G09360	Cg8G12140	AT5G51220
Co8G12000	Cr8G09370	Cg8G12150	AT5G51230
Co8G12010	Cr8G09380	Cg8G12170	AT5G51260
Co8G12020	Cr8G09390	Cg8G12180	AT5G51270
Co8G12030	Cr8G09410	Cg8G12190	AT5G51280
Co8G12040	Cr8G09400	Cg8G12200	AT5G51290
Co8G12050	Cr8G09420	Cg8G12210	AT5G51300
Co8G12060	Cr8G09430	Cg8G12220	AT5G51310
Co8G12070	Cr8G09430	Cg8G12220	AT5G51310
Co8G12080	Cr8G09440	Cg8G12230	AT5G51330
Co8G12090	Cr8G09460	Cg8G12240	AT5G51340
Co8G12100	Cr8G09470	Cg8G12250	AT1G01220
Co8G12110	Cr8G09480	Cg8G12260	AT1G01225,AT4G00905
Co8G12120	NA	NA	NA
Co8G12130	Cr8G09490	Cg8G12270	AT5G51350
Co8G12140	Cr8G09500,Cr8G09510	Cg8G12280	AT5G51370,AT5G51380
Co8G12150	NA	NA	NA
Co8G12160	Cr8G09520	Cg8G12290	AT5G51390
Co8G12170	Cr8G09530	Cg8G12300	AT5G51400
Co8G12180	Cr8G09540	Cg8G12310	AT5G51410
Co8G12190	Cr8G09550	Cg8G12320	AT5G51430
Co8G12200	Cr8G09560	Cg8G12330	AT5G51440
Co8G12210	Cr8G09570	Cg8G12340	AT5G51450
Co8G12220	Cr8G09580	Cg8G12350	AT5G51451
Co8G12230	Cr8G09590	Cg8G12360	AT5G51460
Co8G12240	Cr8G09600	Cg8G12370	AT2G24195,AT5G27765,AT5G51465
Co8G12250	NA	NA	AT1G48690,AT5G51470
Co8G12260	NA	NA	AT1G48670
Co8G12270	Cr8G09620	Cg8G12390	AT5G51480
Co8G12280	Cr8G09630	Cg8G12400	AT5G51490
Co8G12290	Cr8G09640	Cg8G12410	AT5G51500
Co8G12300	Cr8G09650	Cg8G12420	AT5G51510
Co8G12310	Cr8G09660	Cg8G12430	AT5G51520
Co8G12320	Cr8G09670	Cg8G12440	AT5G51540
Co8G12330	Cr8G09680	Cg8G12450	AT5G51545
Co8G12340	Cr8G09690	Cg8G12460	AT5G51550
Co8G12350	Cr8G09700	Cg8G12470	AT5G51560
Co8G12360	Cr8G09710	Cg8G12480	AT5G51570
Co8G12370	Cr8G09720	Cg8G12490	AT5G51585
Co8G12380	Cr8G09730	Cg8G12500	AT5G51590
Co8G12390	Cr8G09740	Cg8G12510	AT5G51600
Co8G12400	Cr1G30430	NA	NA
Co8G12410	Cr8G09750	Cg8G12530	AT5G51660
Co8G12420	Cr8G09760	Cg8G12540	AT3G63370
Co8G12430	Cr8G09770	Cg8G12550	AT3G63360
Co8G12440	Cr8G09780	Cg8G12560	AT5G51670
Co8G12450	Cr8G09790	Cg8G12570	AT5G51680
Co8G12460	Cr8G09800	Cg8G12580	AT5G51690
Co8G12470	Cr8G09810	Cg8G12590	AT5G51700
Co8G12480	Cr8G09820	Cg8G12600	AT5G51710
Co8G12490	Cr8G09830	Cg8G12610	AT5G51720
Co8G12500	Cr8G09840	Cg8G12630	AT5G51730
Co8G12510	Cr8G09850	Cg8G12640	AT5G51740
Co8G12520	Cr8G09860	Cg8G12650	AT5G51750
Co8G12530	Cr8G09870	Cg8G12660	AT5G51760
Co8G12540	Cr8G09880	Cg8G12670	AT5G51770
Co8G12550	Cr8G09890	Cg8G12680	AT5G51780
Co8G12560	Cr8G09900	Cg8G12690	AT5G51790
Co8G12570	Cr8G09910	Cg8G12700	AT5G51800
Co8G12580	Cr8G09920	Cg8G12710	AT5G51810
Co8G12590	Cr8G09930	Cg8G12720	AT5G51820
Co8G12600	Cr8G09940	Cg8G12730	AT5G51830
Co8G12610	Cr8G09950	Cg8G12740	AT5G51840
Co8G12620	Cr8G09960	NA	AT5G51845
Co8G12630	Cr8G09970	Cg8G12750	AT5G51850
Co8G12640	Cr8G09980	Cg8G12760	AT5G51860
Co8G12650	Cr8G09990	Cg8G12770	AT5G51870
Co8G12660	Cr8G10000	Cg8G12780	AT5G51880
Co8G12670	Cr8G10010	Cg8G12790	AT5G51890
Co8G12680	Cr8G10020,Cr8G10030	Cg8G12810	AT4G39500
Co8G12690	Cr8G10050	Cg8G12820,Cg8G16470	AT5G55340,AT5G55350
Co8G12700	Cr8G10030	Cg8G12810	AT4G39500,AT5G51900
Co8G12710	Cr8G10040	Cg8G12820	AT5G55340,AT5G55350,AT5G55360
Co8G12720	Cr8G10070	Cg8G12830	AT5G51910
Co8G12730	Cr8G10080,Cr8G10090	Cg8G12840	AT5G51920
Co8G12740	Cr8G10100	Cg8G12850	AT5G51930
Co8G12750	Cr8G10100,Cr8G10120	Cg8G12850	AT3G56060,AT5G51950
Co8G12760	Cr8G10110	Cg8G12860	AT5G51940
Co8G12770	Cr8G10120	Cg8G12870	AT5G51950
Co8G12780	Cr8G10130	NA	AT5G51960
Co8G12790	Cr8G10140	Cg8G12880	AT5G51970
Co8G12800	Cr8G10150	Cg8G12890	AT5G51980
Co8G12810	Cr8G10170	Cg8G12900	AT5G51990
Co8G12820	Cr8G10180	NA	AT5G52000
Co8G12830	Cr8G10190	Cg8G12910	AT5G52010
Co8G12840	Cr8G10200	Cg8G12920	AT5G52020
Co8G12850	Cr8G10210	Cg8G12940	AT5G52030
Co8G12860	Cr8G10220	Cg8G12950	AT5G52040
Co8G12870	Cr8G10230	Cg8G12960	AT5G52050
Co8G12880	Cr8G10240	Cg8G12970	NA
Co8G12890	NA	NA	NA
Co8G12900	Cr8G10250	Cg8G13010	AT5G52060
Co8G12910	Cr8G10290	Cg8G13020	AT5G52070
Co8G12920	Cr8G10300	Cg8G13030	AT5G52100
Co8G12930	Cr8G10310	Cg8G13040	AT5G52110
Co8G12940	Cr8G10320	Cg8G13050	AT5G52120
Co8G12950	Cr8G10330	Cg8G13060	AT5G52130
Co8G12960	Cr8G10340	NA	AT5G52140
Co8G12970	NA	Cg8G13070	AT5G52150
Co8G12980	NA	Cg8G13080	AT5G52155
Co8G12990	Cr8G10350	Cg8G13090	AT5G52160
Co8G13000	Cr8G10360	Cg8G13100	AT5G52170
Co8G13010	Cr8G10370	Cg8G13110	AT5G52180
Co8G13020	Cr8G10380	Cg8G13120	AT5G52190
Co8G13030	Cr8G10390	Cg8G13130	AT5G52200
Co8G13040	Cr8G10400	Cg8G13140	AT5G52210
Co8G13050	Cr8G10410	Cg8G13150	AT5G52220
Co8G13060	Cr8G10420	Cg8G13160	AT5G52230
Co8G13070	Cr8G10430	Cg8G13170	AT5G52240
Co8G13080	Cr8G10440	Cg8G13180	AT5G52250
Co8G13090	Cr8G10450	Cg8G13190	AT5G52260
Co8G13100	Cr8G10480	Cg8G13210	AT5G52280
Co8G13110	Cr8G10490	Cg8G13220	AT5G52290
Co8G13120	Cr8G10500,Cr8G10510	Cg8G13230,Cg8G13240	AT5G52300,AT5G52310
Co8G13130	Cr6G23780,Cr8G10020,Cr8G10030,Cr8G10520	Cg8G13250	AT4G39500
Co8G13140	Cr8G10520	Cg8G13260	AT4G39500
Co8G13150	Cr8G10530	Cg8G13270	AT5G16100
Co8G13160	Cr8G10540	Cg8G13280	AT5G52330
Co8G13170	Cr8G10550	Cg8G13290	AT5G52340,AT5G52350
Co8G13180	Cr7G15390,Cr8G10560	Cg8G13300	AT1G01750,AT5G52360
Co8G13190	Cr8G10570	Cg8G13310	AT5G52380
Co8G13200	Cr8G10580	Cg8G13320	AT5G52390
Co8G13210	Cr8G10590	Cg8G13330	AT5G52400
Co8G13220	Cr4G05850,Cr8G12360	Cg4G07250,Cg7G28990,CgS007G00010	NA
Co8G13230	Cr4G05840,Cr8G12550	Cg4G07260	NA
Co8G13240	Cr8G10600	Cg8G13340	AT5G52410
Co8G13250	Cr8G10620	Cg8G13360	AT5G52420
Co8G13260	Cr8G10610	Cg8G13350	AT5G52430
Co8G13270	Cr8G10630	Cg8G13370	AT5G52440
Co8G13280	Cr8G10680	Cg8G13400	AT5G52470
Co8G13290	Cr8G10690	Cg8G13420	AT3G15351
Co8G13300	NA	NA	NA
Co8G13310	NA	NA	NA
Co8G13320	Cr8G10710	Cg8G13440	AT5G52490
Co8G13330	Cr8G10720	Cg8G09590,Cg8G09600,Cg8G13460	AT5G52510
Co8G13340	Cr8G10730	Cg8G13470	AT5G52520
Co8G13350	NA	NA	NA
Co8G13360	Cr8G10750	Cg8G13490	AT5G52540
Co8G13370	Cr8G10760	Cg8G13500	AT5G52545
Co8G13380	Cr8G10770	Cg8G13510	AT5G52550
Co8G13390	Cr8G10780	Cg8G13520	AT5G52560
Co8G13400	Cr8G10790	Cg8G13530	AT5G52570
Co8G13410	Cr8G10800	Cg8G13540	AT5G52580
Co8G13420	Cr8G10810	Cg8G13550	AT5G52600
Co8G13430	Cr8G10820	Cg8G13560	AT5G52610
Co8G13440	Cr8G10830	Cg8G13570	AT5G52630
Co8G13450	Cr8G10850	Cg8G13580	AT5G52640
Co8G13460	Cr8G10840	Cg8G13590	AT5G52650
Co8G13470	Cr8G10890	Cg8G13600	AT5G52660
Co8G13480	NA	Cg8G13610	AT5G52670,AT5G52720
Co8G13490	Cr8G10910	Cg8G13640	NA
Co8G13500	NA	Cg8G13650	NA
Co8G13510	Cr8G10940	Cg8G13690	AT5G52740
Co8G13520	Cr8G10950	Cg8G13700,Cg8G13710,Cg8G13730	AT5G52750
Co8G13530	Cr8G10960	Cg8G13710,Cg8G13720,Cg8G13730	AT5G52760
Co8G13540	Cr8G10970	Cg8G13740	AT5G52760
Co8G13550	Cr8G10980	Cg8G13750	AT5G52780
Co8G13560	Cr8G10990	Cg8G13760	AT5G52790
Co8G13570	Cr8G11010	Cg8G13770	AT5G52800
Co8G13580	Cr8G11020	Cg8G13780	AT5G52810
Co8G13590	Cr8G11030	Cg8G13790	AT5G52820
Co8G13600	Cr8G11040	Cg8G13800	AT5G52830
Co8G13610	Cr8G11050	Cg8G13810	AT5G52840
Co8G13620	Cr8G11060	Cg8G13820	AT5G52850
Co8G13630	Cr8G11070	Cg8G13830	AT5G52860
Co8G13640	Cr8G11080	Cg8G13840	AT5G52870
Co8G13650	Cr8G11090	Cg8G13850	AT5G52880
Co8G13660	Cr8G11100	Cg8G13860	AT5G52882
Co8G13670	Cr8G11120	Cg8G13870	AT5G52890
Co8G13680	Cr8G11130	Cg8G13880	AT5G52900
Co8G13690	NA	NA	NA
Co8G13700	Cr8G11140	Cg8G13890	AT4G08580,AT5G17900
Co8G13710	Cr8G11150	Cg8G13900	AT5G52910
Co8G13720	Cr8G11160	Cg8G13910	AT5G52920
Co8G13730	Cr8G11180	Cg8G13930	AT5G52950
Co8G13740	Cr8G11190	Cg8G13940	AT5G52960
Co8G13750	Cr8G11230	Cg8G13970	AT5G52980
Co8G13760	Cr8G11220	Cg4G09080,Cg7G33790,Cg8G08940,Cg8G13980,Cg8G24800	AT5G52965
Co8G13770	Cr8G11210	Cg8G13960	AT5G52970
Co8G13780	Cr8G11220	Cg8G13980	AT5G52965,AT5G52975
Co8G13790	Cr8G11250	Cg8G13990	AT4G27840,AT5G52990
Co8G13800	Cr8G11240	Cg8G14000	AT5G53000
Co8G13810	NA	NA	AT5G53010
Co8G13820	NA	NA	NA
Co8G13830	Cr8G11260	Cg8G14010	AT5G53020
Co8G13840	Cr8G11270	Cg8G14020	AT5G53030
Co8G13850	Cr8G11290	Cg8G14030	AT5G53045
Co8G13860	Cr8G11300	Cg8G14040	AT5G53050
Co8G13870	Cr8G11310	Cg8G14050	AT5G53060
Co8G13880	Cr8G11320	Cg8G14060	AT5G53070
Co8G13890	Cr8G11330	Cg8G14070	AT5G53080
Co8G13900	Cr8G11340	Cg8G14080	AT5G53090
Co8G13910	Cr8G11350	Cg8G14090	AT5G53100
Co8G13920	Cr8G11360	Cg8G14100	AT5G53110
Co8G13930	Cr8G11370	Cg8G14110	AT5G53120
Co8G13940	Cr8G11380	Cg8G14120	AT5G53130
Co8G13950	Cr8G11390	Cg8G14130	AT5G53140
Co8G13960	Cr8G11400	Cg8G14140	NA
Co8G13970	Cr8G11410	Cg8G14150	AT4G27920,AT5G53160
Co8G13980	Cr8G11420	Cg8G14160	AT5G53170
Co8G13990	Cr8G11430	Cg8G14170	AT5G53180
Co8G14000	Cr8G11440	Cg8G14180	AT5G53190
Co8G14010	NA	NA	NA
Co8G14020	Cr8G11450	Cg8G14190	AT2G30432,AT5G53200
Co8G14030	Cr8G11460	Cg8G14200	AT5G53210
Co8G14040	NA	Cg8G14210	AT5G53220
Co8G14050	Cr8G11470	Cg8G14220	AT5G53250
Co8G14060	Cr8G11480	Cg8G14230	AT5G53260,AT5G53270
Co8G14070	Cr8G11500	Cg8G14240	AT5G53280
Co8G14080	Cr8G11510	Cg8G14250	AT5G53290
Co8G14090	Cr3G07760,Cr3G07770,Cr8G11520	Cg3G07740,Cg3G07750,Cg8G14270,Cg8G17310	AT3G08690,AT3G08700,AT5G53300
Co8G14100	Cr8G11540	Cg8G14280	AT5G53310
Co8G14110	Cr8G11530	Cg8G14290	AT5G53320
Co8G14120	Cr8G11550	Cg8G14300	AT5G53330
Co8G14130	Cr8G11560	Cg8G14310	AT5G53340
Co8G14140	Cr8G11570	Cg8G14320	AT5G53350
Co8G14150	Cr8G11590	Cg8G14340	AT5G53370
Co8G14160	Cr8G11580	Cg8G14330	AT5G53360
Co8G14170	Cr8G11600	Cg8G14350	AT5G53390
Co8G14180	Cr8G11610	Cg8G14360	AT5G53400
Co8G14190	Cr8G11620	Cg8G14370	AT5G53420
Co8G14200	Cr8G11630	Cg8G14380	AT5G53430
Co8G14210	Cr8G11640	Cg8G14390	AT5G53440
Co8G14220	Cr8G11650	Cg8G14400	AT5G53450
Co8G14230	Cr8G11690	Cg8G14410	AT5G53460
Co8G14240	Cr8G11700	Cg8G14420	AT5G53470
Co8G14250	Cr8G11710	Cg8G14430	AT5G53480
Co8G14260	Cr8G11720	Cg8G14440	AT5G53486
Co8G14270	Cr8G11730	Cg8G14450	AT5G53490
Co8G14280	Cr8G11740	NA	NA
Co8G14290	Cr8G11750	Cg8G14460	AT5G53500
Co8G14300	Cr8G11760	Cg8G14470	AT5G53510
Co8G14310	Cr8G10020,Cr8G10030,Cr8G10520	Cg8G12810,Cg8G13260	AT4G39500,AT4G39510
Co8G14320	Cr8G11770	Cg8G14480	AT5G53520
Co8G14330	Cr8G11780	Cg8G14490	AT5G53530
Co8G14340	Cr8G11790	Cg8G14500	AT5G53540
Co8G14350	Cr8G11820	Cg8G14510	AT5G53550
Co8G14360	Cr8G11830	Cg8G14520	AT5G53560
Co8G14370	Cr8G11840	Cg8G14530	AT5G53570
Co8G14380	Cr8G11850	Cg8G14540	AT5G53580
Co8G14390	Cr8G11860	Cg8G14550	AT5G53590
Co8G14400	NA	Cg8G14560	NA
Co8G14410	NA	NA	NA
Co8G14420	NA	NA	NA
Co8G14430	Cr8G11890	Cg8G14590	AT5G53620
Co8G14440	Cr8G11900	Cg8G14600	NA
Co8G14450	NA	Cg8G13410	NA
Co8G14460	Cr8G11910	Cg8G14620	NA
Co8G14470	Cr8G11920	Cg8G14630	NA
Co8G14480	Cr8G11940	Cg8G14670	AT1G51370
Co8G14490	Cr8G11960	Cg8G14690	NA
Co8G14500	NA	NA	AT5G53635
Co8G14510	NA	Cg8G14700	NA
Co8G14520	NA	Cg8G14700	AT1G51370
Co8G14530	Cr8G11970	Cg8G14650	NA
Co8G14540	Cr8G11980	Cg8G14710	AT5G53620
Co8G14550	Cr8G11990	Cg8G14720	AT5G53650
Co8G14560	Cr8G12000	Cg8G14730	NA
Co8G14570	Cr8G12010	Cg8G14740	AT5G53660
Co8G14580	Cr8G12020	Cg8G14750	NA
Co8G14590	Cr8G12030	Cg8G14760,Cg8G14770	NA
Co8G14600	Cr8G12040	Cg8G14780	AT5G53710
Co8G14610	Cr8G12050	Cg8G14790	AT5G53730
Co8G14620	Cr8G12060	Cg8G14800	AT5G54062
Co8G14630	NA	NA	AT5G27260
Co8G14640	Cr8G12070	Cg8G14810	AT5G53750
Co8G14650	Cr8G12080	Cg8G14820	AT5G53760
Co8G14660	Cr8G12090	Cg8G14830	AT5G53770
Co8G14670	Cr8G12100	Cg8G14840	AT4G27470
Co8G14680	Cr8G12110	Cg8G14850	AT5G53800
Co8G14690	Cr8G12120	Cg8G14860	AT5G53810
Co8G14700	Cr8G12130	Cg8G14870	AT5G53820
Co8G14710	Cr8G12140	Cg8G14880	AT5G53830
Co8G14720	Cr8G12150	Cg8G14890	AT5G53840
Co8G14730	Cr8G12160	Cg8G14900	AT5G53850
Co8G14740	Cr8G12170	Cg8G14910	AT5G53860
Co8G14750	Cr8G12180	Cg8G14920	NA
Co8G14760	Cr8G12190	Cg8G14930	AT5G53880
Co8G14770	Cr8G12200	Cg8G14940	AT5G53890
Co8G14780	Cr8G12230	Cg8G14950	AT5G53900
Co8G14790	Cr8G12060	Cg8G14970	AT5G54062
Co8G14800	NA	Cg8G15120	AT5G10530,AT5G65600
Co8G14810	Cr8G12250	Cg8G14980	NA
Co8G14820	Cr8G12260	Cg8G14990	AT5G53920
Co8G14830	Cr8G12270	Cg8G15000	AT5G53930
Co8G14840	Cr8G12280	Cg8G15010	AT5G53940
Co8G14850	Cr8G12290	Cg8G15020	AT5G53950
Co8G14860	Cr8G12300	Cg8G15050	AT5G53970
Co8G14870	Cr8G12310	Cg8G15060	AT5G53980
Co8G14880	Cr8G12320	Cg8G15070	AT1G64910,AT1G64920,AT3G29630,AT4G09500,AT5G53990
Co8G14890	Cr8G12330	Cg8G15080	AT5G54000
Co8G14900	Cr8G12340	Cg8G15090	AT1G64910,AT1G64920,AT3G29630
Co8G14910	Cr8G12340	Cg8G15090	AT1G64910,AT1G64920,AT3G29630,AT5G54010
Co8G14920	Cr8G12350	Cg8G15100	AT5G54060
Co8G14930	Cr8G12520	Cg8G15110	AT5G54062
Co8G14940	Cr8G12540	Cg8G15130	AT1G43171,AT1G50220,AT5G54067
Co8G14950	Cr8G12530	Cg8G15140	AT5G54070
Co8G14960	Cr8G12520	Cg8G15150	AT5G54062
Co8G14970	Cr8G12380	Cg8G15270	AT5G54180
Co8G14980	Cr8G12390	Cg8G15250	AT5G54170
Co8G14990	Cr8G12400	Cg8G15260	AT5G54165
Co8G15000	Cr8G12410	Cg8G15240	AT5G54160
Co8G15010	Cr8G12420	Cg8G15230	AT5G54148,AT5G54150
Co8G15020	NA	NA	NA
Co8G15030	Cr8G12450	Cg8G15220	AT5G54140
Co8G15040	Cr8G12460	Cg8G15210	AT5G54130
Co8G15050	Cr8G12470	Cg8G15200	AT5G54110
Co8G15060	Cr8G12480	Cg8G15190	AT5G54100
Co8G15070	Cr8G12490	Cg8G15180	AT5G54095
Co8G15080	Cr8G12500	Cg8G15170	AT5G54090
Co8G15090	Cr8G12510	Cg8G15160	AT5G54080
Co8G15100	Cr8G12520	Cg8G15280	AT5G54062
Co8G15110	Cr8G12060,Cr8G12240,Cr8G12570	Cg8G15290	AT5G54062
Co8G15120	Cr8G12580	Cg8G15300	AT5G54190
Co8G15130	NA	NA	AT5G52940,AT5G54330,AT5G54450
Co8G15140	Cr8G12590	Cg8G15310	AT5G54200
Co8G15150	Cr8G12630	Cg8G15320	AT1G24062,AT5G54220
Co8G15160	Cr8G12650	Cg8G15350	AT5G54230
Co8G15170	Cr8G12660	Cg8G15360	AT5G54240
Co8G15180	Cr8G12670	Cg8G15370	AT5G54250
Co8G15190	Cr8G12680	Cg8G15380	AT5G54260
Co8G15200	Cr8G12690	Cg8G15390,Cg8G15410	AT5G52930,AT5G52940,AT5G54320,AT5G54330,AT5G54450,AT5G54550
Co8G15210	Cr8G12700	Cg8G15420	AT5G54270
Co8G15220	Cr8G12710	Cg8G15430	AT5G54280
Co8G15230	Cr8G12720	Cg8G15460	AT5G54290
Co8G15240	Cr8G12730	Cg8G15470	AT5G54300
Co8G15250	Cr8G12740	Cg8G15480	AT5G54310
Co8G15260	Cr8G12750	Cg8G15490	NA
Co8G15270	Cr8G12760	Cg8G15520	NA
Co8G15280	Cr8G12770	Cg8G15530	NA
Co8G15290	Cr8G12780	Cg8G15540	AT4G27400,AT5G54370
Co8G15300	Cr8G12790	Cg8G15550	AT5G54380
Co8G15310	Cr8G12800	Cg8G15560	AT5G54390
Co8G15320	Cr8G12810	Cg8G15570	AT5G54400
Co8G15330	Cr8G12820	Cg8G15580	AT5G54440
Co8G15340	Cr8G12830	Cg8G15590	AT5G54430
Co8G15350	Cr8G12840	Cg8G15600	AT5G54470
Co8G15360	Cr1G27970	Cg1G27750	AT5G54480
Co8G15370	Cr8G12860	Cg8G15610	AT5G54490
Co8G15380	Cr8G12870	Cg8G15620	AT5G54500
Co8G15390	Cr8G12880	Cg8G15630	AT5G54510
Co8G15400	Cr8G12890	Cg8G15640	AT5G54520
Co8G15410	Cr8G12900	Cg8G15650	AT5G54530
Co8G15420	Cr8G12910	Cg8G15660	AT5G54540
Co8G15430	Cr8G12920	Cg8G15670	AT5G54570
Co8G15440	Cr8G12930	Cg8G15690	AT5G54580
Co8G15450	Cr8G12950	Cg8G15700	AT5G54585
Co8G15460	NA	NA	NA
Co8G15470	Cr8G12960	Cg8G15710	AT5G54590
Co8G15480	Cr8G12970	Cg8G15720	AT5G54600
Co8G15490	NA	NA	AT5G54610,AT5G54620
Co8G15500	Cr8G12980	NA	AT5G54620
Co8G15510	Cr8G12990	NA	NA
Co8G15520	Cr8G13000	Cg8G15750	AT5G54630
Co8G15530	Cr8G13010	Cg8G15770	AT5G54640
Co8G15540	Cr8G13020	Cg8G15780	AT5G54650
Co8G15550	Cr8G13030	Cg8G15790	AT5G54660
Co8G15560	Cr8G13040	Cg8G15800	AT5G54670
Co8G15570	Cr8G13050	Cg8G15810	AT5G54680
Co8G15580	Cr8G13060	Cg8G15820	AT5G54690
Co8G15590	NA	NA	NA
Co8G15600	Cr8G13080	Cg8G15840	AT5G54730
Co8G15610	Cr8G13090	Cg8G15880	AT5G54750
Co8G15620	Cr1G42270,Cr7G13730,Cr8G13100	Cg7G13380,Cg8G15890	AT4G27130,AT5G54760
Co8G15630	Cr8G13120	Cg8G15900	AT5G54770
Co8G15640	Cr8G13110	Cg8G15910	AT5G54780
Co8G15650	Cr8G13140	Cg8G15920	AT5G54800
Co8G15660	Cr8G13150	Cg8G15930	AT5G54810
Co8G15670	Cr8G13160	Cg8G15950	AT1G56400
Co8G15680	NA	Cg8G15960	NA
Co8G15690	NA	NA	AT2G25510
Co8G15700	Cr8G13180	Cg8G15970	AT5G54830
Co8G15710	Cr8G13190	Cg8G15980	AT5G54840
Co8G15720	Cr8G13200	Cg8G15990	AT5G54850
Co8G15730	Cr8G13210	Cg8G16000	AT5G54855
Co8G15740	Cr8G13220	Cg8G16010	AT5G54860
Co8G15750	Cr8G13230	Cg8G16020	AT5G54870
Co8G15760	Cr8G13240	Cg8G16030	AT5G54880
Co8G15770	Cr8G13250	Cg8G16040	AT5G54890
Co8G15780	Cr8G13260	Cg8G16050	AT5G54900
Co8G15790	Cr8G13270	Cg8G16060	AT5G54910
Co8G15800	Cr8G13280	Cg8G16070	AT5G54920
Co8G15810	Cr8G13290	Cg8G16080	AT5G54930
Co8G15820	Cr8G13300	Cg8G16090	AT5G54940
Co8G15830	Cr8G13310	Cg8G16100	AT5G01330,AT5G54960
Co8G15840	Cr8G13320	Cg8G16110	AT5G54970
Co8G15850	Cr8G13330	Cg8G16120	AT5G54980
Co8G15860	Cr8G13340	Cg8G16130	AT5G54990
Co8G15870	Cr8G13350	Cg8G16140	AT5G55000
Co8G15880	Cr8G13360	Cg8G16150	AT5G55020
Co8G15890	Cr8G13370	Cg8G16160	AT5G55040
Co8G15900	Cr8G13380	Cg8G16170	AT5G55050
Co8G15910	Cr8G13390	Cg8G16180	AT5G55060
Co8G15920	Cr8G13400	Cg4G06380,Cg8G16190	AT5G09680
Co8G15930	Cr8G13410	Cg8G16200	AT5G55070
Co8G15940	Cr8G13420	Cg8G16210	AT5G55080
Co8G15950	Cr8G13430	Cg8G16220	AT5G55090
Co8G15960	Cr8G13440	Cg8G16240	AT5G55100
Co8G15970	Cr8G13450	Cg8G16250	AT5G55110
Co8G15980	Cr8G13460	Cg8G16260	AT5G55120
Co8G15990	Cr8G13470	Cg8G16270	AT5G55130
Co8G16000	Cr8G13510	Cg8G16300	AT5G55140
Co8G16010	Cr8G13520	Cg8G16310	AT5G55150
Co8G16020	Cr8G13530	Cg8G16320	AT5G55160
Co8G16030	Cr8G13550	Cg8G16340	AT5G55180
Co8G16040	Cr8G13570	Cg2G03520	AT2G20620
Co8G16050	Cr8G13570	NA	AT2G20620
Co8G16060	NA	NA	NA
Co8G16070	Cr8G13600	Cg8G16350	AT5G20010,AT5G20020,AT5G55080,AT5G55190
Co8G16080	Cr8G13610	Cg8G16360	AT5G55200
Co8G16090	Cr8G13620	Cg8G16370	AT5G55210
Co8G16100	Cr8G13630	Cg8G16380	AT5G55220
Co8G16110	Cr8G13640	Cg8G16390	AT5G55230
Co8G16120	Cr8G13650	Cg8G16400	AT5G55240
Co8G16130	Cr8G13660	Cg8G16410	AT5G55250
Co8G16140	Cr8G13670	Cg8G16420	AT5G55280
Co8G16150	Cr7G14160,Cr8G13680	Cg7G13810	AT4G26710,AT5G55290
Co8G16160	Cr8G13690	Cg8G16430	AT5G55300
Co8G16170	Cr8G13710	Cg8G16450	AT5G55310
Co8G16180	Cr8G13720	Cg8G16460	AT5G55320
Co8G16190	Cr8G13730	Cg8G16470	AT1G34520,AT5G55340
Co8G16200	Cr8G13740	Cg8G16480	AT1G34490,AT1G34520,AT5G55350
Co8G16210	Cr8G13750	Cg8G16490	AT1G34520,AT5G55360
Co8G16220	Cr8G13760	Cg8G16500	AT5G55370
Co8G16230	Cr8G13770	Cg8G16490	AT1G34490,AT1G34520,AT5G55330
Co8G16240	Cr8G13780	Cg8G16510	AT5G55380
Co8G16250	Cr8G13790	Cg8G16520	AT5G55390
Co8G16260	Cr8G13800	Cg8G16530	AT5G55400
Co8G16270	NA	Cg8G16540	AT5G55410
Co8G16280	Cr8G13820,Cr8G13850	Cg8G16560,Cg8G16570	AT5G55450
Co8G16290	NA	NA	NA
Co8G16300	Cr8G13810,Cr8G13830	Cg8G16550	AT5G55440,AT5G67040
Co8G16310	Cr8G13820	Cg8G16560	AT5G55450
Co8G16320	Cr8G13850	Cg8G16570	AT5G55450
Co8G16330	NA	Cg8G16590	NA
Co8G16340	Cr8G13860	Cg8G16580	AT5G55460
Co8G16350	Cr8G13840	Cg8G16600	AT5G55470
Co8G16360	Cr8G13870	Cg8G16610	AT1G66980,AT5G55480
Co8G16370	Cr8G13890	Cg8G16630	NA
Co8G16380	Cr8G13880	Cg8G16620	AT5G55490
Co8G16390	Cr8G13900	Cg8G16640	AT5G55500
Co8G16400	Cr8G13920	Cg8G16660	AT5G55520
Co8G16410	Cr8G13940	Cg8G16670	AT5G55530
Co8G16420	Cr8G13930	Cg8G16680	AT5G55540
Co8G16430	Cr8G13950	Cg8G16690	AT5G55550
Co8G16440	Cr8G13960	Cg8G16700	AT5G55560
Co8G16450	NA	NA	NA
Co8G16460	Cr8G13970	Cg8G16720	AT4G26640
Co8G16470	Cr8G13980	Cg8G16730	AT5G55570
Co8G16480	Cr8G13990	Cg8G16740	AT5G55580
Co8G16490	Cr8G14000	Cg8G16750	AT5G55590
Co8G16500	Cr8G14010	Cg8G16760	AT5G55600
Co8G16510	Cr8G14020	Cg8G16770	AT5G55610
Co8G16520	Cr8G14030	Cg8G16780	AT5G55620
Co8G16530	Cr8G14050	Cg8G16790	AT5G55640
Co8G16540	Cr8G14040	Cg8G16800	AT5G55630
Co8G16550	NA	Cg1G36930	NA
Co8G16560	Cr8G14060	Cg8G16810	AT5G55650
Co8G16570	Cr8G14070	Cg8G16820	AT5G55660
Co8G16580	Cr8G14080	Cg8G16830	AT5G55670
Co8G16590	Cr8G14090	Cg8G16840	NA
Co8G16600	Cr8G14100	Cg8G16850	AT5G55690
Co8G16610	Cr8G14110	Cg8G16860	AT5G55700
Co8G16620	Cr8G14120	Cg8G16870	AT5G55710
Co8G16630	Cr8G14130	Cg8G16880	AT5G55720
Co8G16640	Cr8G14140	Cg8G16890	AT5G55730
Co8G16650	Cr8G14160	Cg8G16900	AT5G55740
Co8G16660	Cr8G14170	Cg8G16910	AT5G55750
Co8G16670	Cr8G14180	Cg8G16920	AT5G55760
Co8G16680	NA	Cg8G16930	NA
Co8G16690	NA	NA	NA
Co8G16700	Cr8G14190	Cg5G10110	AT5G55810
Co8G16710	Cr8G14200	Cg8G16950	AT5G55820
Co8G16720	Cr8G14210	Cg8G16960	AT5G55830
Co8G16730	Cr8G14220	Cg8G16970	AT5G55840
Co8G16740	Cr8G14230	Cg8G16990	AT5G55850
Co8G16750	Cr8G14240	Cg8G17000	AT5G55855,AT5G55856
Co8G16760	Cr8G14250	Cg8G17010	AT5G55860
Co8G16770	NA	NA	AT5G52930,AT5G54320,AT5G54330,AT5G54450,AT5G54550,AT5G55270,AT5G55880,AT5G55890
Co8G16780	Cr8G14260	Cg8G17020	NA
Co8G16790	Cr8G14280	Cg8G17040	AT4G26610,AT5G55910
Co8G16800	Cr8G14290	Cg8G17050	AT5G55920
Co8G16810	Cr8G14300	Cg8G17060	AT5G55930
Co8G16820	Cr8G14310	Cg8G17070	AT5G55940
Co8G16830	Cr8G14320	Cg8G17080	AT5G55950
Co8G16840	Cr8G14340	Cg8G17090	AT5G55960
Co8G16850	Cr8G14350	Cg8G17110	AT5G55970
Co8G16860	Cr8G14360	Cg8G17120	AT5G55980
Co8G16870	Cr7G14330,Cr8G14380	Cg7G13980,Cg8G17130	AT4G26560,AT4G26570,AT5G55990
Co8G16880	NA	NA	NA
Co8G16890	Cr8G14420	Cg8G17190	AT5G54420
Co8G16900	NA	NA	AT5G54560
Co8G16910	Cr8G14400	Cg6G29730	AT5G56000
Co8G16920	Cr6G29290,Cr8G14410	Cg6G29720,Cg8G17170,Cg8G17180	AT5G56010,AT5G56030
Co8G16930	Cr8G14430	Cg8G17200	AT5G56020
Co8G16940	Cr8G14440	Cg8G17210	AT5G56040
Co8G16950	Cr8G14460	Cg8G17220	AT5G56050
Co8G16960	Cr8G14470	Cg8G17230	AT5G56075
Co8G16970	Cr8G14480	Cg7G14090,Cg8G17240	AT5G56080
Co8G16980	Cr8G14490	Cg8G17250	AT5G56090
Co8G16990	Cr8G14500	Cg8G17260	AT5G56100
Co8G17000	Cr8G14510	Cg8G17270	AT5G56110
Co8G17010	Cr8G14530	Cg8G17290	AT5G56120
Co8G17020	Cr8G14520	Cg8G17280	AT5G56130
Co8G17030	Cr8G14540	Cg8G17300	AT5G56140
Co8G17040	Cr3G07760,Cr3G07770,Cr8G14550	Cg3G07740,Cg3G07750,Cg8G17310	AT3G08690,AT3G08700,AT5G56150
Co8G17050	Cr8G14560	Cg8G17320	AT5G56160
Co8G17060	Cr8G14570	Cg8G17340	AT5G56170
Co8G17070	Cr8G14580	Cg8G17330	AT5G56180
Co8G17080	Cr8G14590	Cg8G17350	AT5G56190
Co8G17090	Cr8G14600	Cg8G17360	AT5G56200
Co8G17100	Cr8G14610	Cg8G17370	AT5G56210
Co8G17110	Cr8G14620	Cg8G17380	AT5G56220
Co8G17120	Cr8G14630	Cg8G17390	AT5G56230
Co8G17130	Cr8G14640	Cg8G17400	AT5G56240
Co8G17140	Cr8G14650	Cg8G17410	AT5G56250
Co8G17150	Cr8G14660	Cg8G17420	AT5G56260
Co8G17160	Cr8G14670	Cg8G17430	AT5G56270
Co8G17170	Cr8G14680	Cg8G17440	AT5G56280
Co8G17180	Cr8G14690	Cg8G17450	AT5G56290
Co8G17190	Cr8G14700	Cg8G17460	AT5G56300
Co8G17200	Cr8G14710	Cg8G17470	AT5G56310
Co8G17210	Cr8G14720	Cg8G17480	AT5G56320
Co8G17220	Cr8G14750	Cg8G17510	AT5G56340
Co8G17230	Cr8G14760	Cg8G17520	AT5G56350
Co8G17240	Cr8G14770	Cg8G17530	AT5G56360
Co8G17250	Cr8G14790	NA	AT5G56369
Co8G17260	Cr8G14810	Cg8G17560	NA
Co8G17270	Cr8G14840	Cg8G17560	NA
Co8G17280	Cr8G14870	Cg8G17590	NA
Co8G17290	NA	NA	NA
Co8G17300	NA	NA	NA
Co8G17310	Cr8G14890,Cr8G14900	NA	AT1G32375
Co8G17320	Cr8G14910	Cg8G17610	AT5G56390
Co8G17330	Cr8G14920	Cg8G17620	AT5G56400
Co8G17340	Cr6G37940	NA	AT3G69034
Co8G17350	Cr8G14940	Cg8G17650	AT5G56420
Co8G17360	Cr8G14950	Cg8G17660	NA
Co8G17370	Cr8G14960	Cg8G17670	AT5G56430
Co8G17380	Cr8G14970	Cg8G17680	AT5G56440
Co8G17390	NA	Cg8G17690	AT5G56440
Co8G17400	Cr8G14980	Cg8G17700	AT5G56450
Co8G17410	Cr8G15000	Cg8G17710	AT5G56460
Co8G17420	Cr8G15010	Cg8G17720	AT2G46740,AT2G46750,AT5G56490
Co8G17430	Cr8G15020	Cg8G17730	AT5G56500
Co8G17440	Cr8G15030	Cg8G17740	AT5G56510
Co8G17450	Cr8G15040	Cg8G17750	NA
Co8G17460	Cr8G15050	Cg8G17760	AT3G13510,AT5G56530
Co8G17470	Cr8G15060	Cg8G17770	AT5G56540
Co8G17480	Cr8G15070	Cg8G17780	AT5G56550
Co8G17490	NA	NA	NA
Co8G17500	Cr8G15080	Cg8G17790,Cg8G17800	NA
Co8G17510	Cr8G15100	Cg8G17810	AT5G56580
Co8G17520	Cr8G15110	Cg8G17820	AT5G56590
Co8G17530	Cr8G15120	Cg8G17830	AT4G29350,AT5G56600
Co8G17540	Cr8G15140	Cg8G17840	AT5G56610
Co8G17550	Cr8G15150	Cg8G17850	AT5G56620
Co8G17560	Cr8G15160	Cg8G17860	AT5G56630
Co8G17570	Cr7G14690,Cr8G15170	Cg7G14330,Cg8G17870	AT5G56640
Co8G17580	Cr8G15180	Cg8G17880	AT5G56650,AT5G56660
Co8G17590	Cr8G15190	Cg8G17890	AT2G19750,AT5G56670
Co8G17600	Cr8G15230	Cg8G17900	AT5G56680
Co8G17610	Cr8G15250	Cg8G17910	AT5G56700
Co8G17620	Cr8G15260	Cg7G11050,Cg7G14360,Cg8G17920	AT5G56710
Co8G17630	Cr8G15270	Cg8G17930	AT5G56720
Co8G17640	Cr8G15280	Cg8G17940	AT5G56730
Co8G17650	Cr8G15290	Cg8G17950	AT5G56740
Co8G17660	Cr8G15300	Cg8G17960	AT5G56750
Co8G17670	Cr8G15310	Cg8G17970	AT5G56760
Co8G17680	Cr8G15320	Cg8G17980	AT5G56770
Co8G17690	Cr8G15330	Cg8G17990	AT5G56780
Co8G17700	Cr8G15340	Cg8G18000	AT5G56790
Co8G17710	NA	NA	NA
Co8G17720	Cr7G36220,Cr8G15350	Cg7G34970,Cg8G18010	AT5G56810
Co8G17730	Cr8G15360	Cg8G18020	NA
Co8G17740	Cr8G15370	Cg8G18030	NA
Co8G17750	Cr8G15380	Cg8G18040	AT5G56840
Co8G17760	Cr8G15390	Cg8G18050	AT5G56850
Co8G17770	Cr8G15400	Cg8G18060	AT5G56860
Co8G17780	Cr8G15410	Cg8G18070	AT5G56870
Co8G17790	Cr8G15420	Cg8G18080	AT5G56880
Co8G17800	Cr8G15430	Cg8G18090	AT5G56890
Co8G17810	Cr8G15440	Cg8G18100	AT5G56900
Co8G17820	Cr8G15450	Cg8G18110	AT5G56920
Co8G17830	NA	NA	NA
Co8G17840	Cr8G15460	Cg8G18120	AT5G56910
Co8G17850	Cr8G15480	Cg8G18140,Cg8G18160,Cg8G18180	NA
Co8G17860	Cr8G15490	Cg8G18190	AT5G56930
Co8G17870	Cr8G15500	Cg8G18200	AT5G56940
Co8G17880	Cr8G15510	Cg8G18210	AT5G56950
Co8G17890	Cr8G15520	Cg8G18220	AT5G56970
Co8G17900	Cr8G15530	Cg8G18230	AT5G56980
Co8G17910	Cr8G15540	Cg8G18250	AT5G56990
Co8G17920	NA	Cg8G18260	NA
Co8G17930	Cr8G15550	Cg8G18270	AT5G57000
Co8G17940	Cr8G15560	Cg8G18280	NA
Co8G17950	Cr8G15570	Cg8G18290	AT5G57010
Co8G17960	Cr8G15580	Cg8G18300	AT4G26100,AT5G57015
Co8G17970	NA	Cg8G18310	NA
Co8G17980	Cr8G15590	Cg8G18320	AT5G57020
Co8G17990	Cr8G15600	Cg8G18330	AT5G57030
Co8G18000	Cr8G15610	Cg8G18340	AT5G57035
Co8G18010	Cr8G15620	Cg8G18350	AT5G57040
Co8G18020	NA	NA	NA
Co8G18030	Cr8G15630	Cg8G18360	AT5G57050
Co8G18040	Cr8G15640	Cg8G18370	AT5G57060
Co8G18050	Cr8G15650	Cg8G18380	AT5G57070
Co8G18060	Cr8G15660	Cg8G18390	AT5G57090
Co8G18070	Cr7G09160	Cg7G08930	AT4G31480,AT4G31490
Co8G18080	Cr8G15670	Cg8G18400	AT5G57100
Co8G18090	Cr8G15680	Cg8G18410	AT5G57110
Co8G18100	Cr8G15690	Cg8G18420	AT5G57120
Co8G18110	Cr8G15700	Cg8G18430	AT5G57123
Co8G18120	Cr8G15710	Cg8G18440	AT5G57130
Co8G18130	Cr8G15720	Cg8G18450	AT5G57140
Co8G18140	Cr8G15730	Cg8G18460	AT5G57150
Co8G18150	Cr8G15740	Cg8G18470	AT5G57160
Co8G18160	Cr8G15750	Cg8G18480	AT5G57170
Co8G18170	Cr8G15760	Cg8G18490	AT5G57180
Co8G18180	Cr8G15770	Cg8G18500	AT5G57190
Co8G18190	Cr8G15780	Cg8G18510	AT5G57200
Co8G18200	Cr8G15790	Cg8G18520	AT5G57210
Co8G18210	NA	NA	NA
Co8G18220	Cr8G15800	Cg8G18530	AT5G57230
Co8G18230	Cr8G15810	Cg8G18540	AT4G25860,AT5G57240
Co8G18240	Cr8G15820	Cg8G18550	AT5G57250
Co8G18250	NA	Cg8G18560	NA
Co8G18260	Cr8G15830	Cg8G18570	AT2G02580,AT3G26300,AT5G57260
Co8G18270	Cr8G15840	Cg8G18580	AT5G57270
Co8G18280	Cr8G15850	Cg8G18590	AT5G57280
Co8G18290	Cr8G15870	Cg8G18600	AT5G57290
Co8G18300	Cr8G15880	Cg8G18610	AT5G57300
Co8G18310	Cr8G15900	Cg8G18630	AT5G57320
Co8G18320	Cr8G15910	Cg8G18640	AT5G57330
Co8G18330	Cr8G15920	Cg8G18650	AT5G57340
Co8G18340	Cr8G15930	Cg8G18660	AT5G57345
Co8G18350	Cr8G15940	Cg8G18670	AT3G47950,AT4G11730,AT5G57350
Co8G18360	Cr8G15950	Cg8G18690	AT5G57360
Co8G18370	Cr8G15960	Cg8G18700	AT5G57370
Co8G18380	Cr8G15970	Cg8G18680	AT5G57380
Co8G18390	Cr8G15980	Cg8G18710	AT5G57390
Co8G18400	Cr8G15990	Cg8G18720	AT5G57400
Co8G18410	Cr8G16000	Cg8G18730	AT5G57410
Co8G18420	Cr8G16010	Cg8G18740	AT5G57420
Co8G18430	Cr7G15120,Cr8G16020	Cg8G18750	AT5G57440
Co8G18440	Cr8G16030	Cg8G18760	AT5G57450
Co8G18450	Cr8G16040	Cg8G18770	AT5G57460
Co8G18460	Cr8G16050	Cg8G18780	AT4G25835,AT5G57480
Co8G18470	Cr8G16060	Cg8G18790	AT5G57490
Co8G18480	Cr8G16070	Cg8G18800	AT5G57500
Co8G18490	Cr8G16080	Cg8G18810	AT5G57510
Co8G18500	Cr8G16090	Cg8G18820	AT5G57520
Co8G18510	Cr8G16110	Cg8G18830	AT5G57530,AT5G57540
Co8G18520	Cr8G16120	Cg8G18840	AT5G57550
Co8G18530	Cr8G16130	Cg8G18850	AT5G57560
Co8G18540	NA	Cg8G18860	AT4G25810,AT4G30270,AT5G57550
Co8G18550	Cr8G16140	Cg8G18870	AT5G67040
Co8G18560	Cr8G16150	NA	NA
Co8G18570	Cr8G16160	Cg8G18890	AT5G57580
Co8G18580	Cr8G16170	Cg8G18900	AT5G57590
Co8G18590	Cr8G16180	Cg8G18910	AT5G57610
Co8G18600	Cr8G16190	Cg8G18920	AT5G57620
Co8G18610	Cr8G16200	Cg8G18930	AT4G25790,AT5G57625
Co8G18620	Cr8G16210	Cg8G18940	AT5G57630
Co8G18630	Cr8G16220	Cg8G18950	AT5G57640
Co8G18640	Cr8G16230	Cg8G18960	AT5G57655
Co8G18650	Cr8G16240	Cg8G18970	AT5G57660
Co8G18660	Cr8G16250	Cg8G18980	AT5G57670
Co8G18670	Cr8G16260	Cg8G18990	AT5G57685
Co8G18680	Cr8G16270	Cg8G19000	AT5G57690
Co8G18690	Cr8G16280	Cg8G19010	AT5G57700
Co8G18700	Cr8G16290	Cg8G19020	AT5G57710
Co8G18710	Cr8G16310	Cg8G19030	AT5G57720
Co8G18720	Cr8G16320	Cg8G19040	AT5G57740
Co8G18730	Cr8G16330	Cg8G19050	AT5G57750
Co8G18740	Cr8G16350	Cg8G19070	AT5G57760
Co8G18750	Cr8G16340	Cg8G19060	AT5G57770
Co8G18760	Cr8G16360	Cg8G19080	AT5G57780
Co8G18770	Cr8G16370	Cg8G19090	AT5G57790
Co8G18780	Cr8G16380	Cg8G19100	AT5G57800
Co8G18790	Cr8G16390	Cg8G19110	AT5G57810
Co8G18800	Cr7G12740	Cg7G12430	AT4G28060,AT5G57815
Co8G18810	Cr8G16400	Cg8G19120	AT5G57820
Co8G18820	Cr8G16410	Cg8G19130	AT5G57820
Co8G18830	Cr8G16420	Cg8G19140	AT5G57830
Co8G18840	Cr8G16430	Cg8G19150	AT5G57840
Co8G18850	Cr8G16440	Cg8G19160	AT5G57850
Co8G18860	Cr8G16450	Cg8G19170	AT5G57860
Co8G18870	Cr8G16460	Cg8G19180	AT5G57870
Co8G18880	Cr8G16470	Cg8G19190	AT5G57880
Co8G18890	Cr8G16490	Cg8G19200	AT5G57890,AT5G57900
Co8G18900	Cr8G16500	Cg8G19210	AT5G57910
Co8G18910	Cr8G16510	Cg8G19220	AT5G57920
Co8G18920	Cr8G16520	Cg8G19230	AT5G57930
Co8G18930	Cr8G16530	Cg8G19240	AT5G57940
Co8G18940	Cr8G16540	Cg8G19250	AT5G57950
Co8G18950	Cr8G16550	Cg8G19260	AT5G57960
Co8G18960	Cr8G16560	Cg8G19270	AT5G57970
Co8G18970	Cr8G16570	Cg8G19280	AT5G57980
Co8G18980	Cr8G16580	Cg8G19290	AT5G57990
Co8G18990	Cr8G16590	Cg8G19300	AT5G58000
Co8G19000	Cr8G16600	Cg8G19310	AT5G58003
Co8G19010	Cr8G16610	Cg8G19330	AT5G58005
Co8G19020	Cr8G16620	Cg8G19320	AT5G58010
Co8G19030	Cr8G16630	Cg8G19340	AT5G58030
Co8G19040	Cr8G16640	Cg8G19350	AT5G58020
Co8G19050	Cr8G16650	Cg8G19360	AT5G58040
Co8G19060	Cr8G16660	Cg8G19370	AT5G58050
Co8G19070	Cr8G16670	Cg8G19380	AT5G58060,AT5G58180
Co8G19080	Cr8G16680	Cg8G19390	AT5G58070
Co8G19090	Cr8G16690	Cg8G19400	AT5G58080
Co8G19100	Cr8G16700	NA	AT5G58090
Co8G19110	Cr8G16710	Cg8G19410	AT5G58100
Co8G19120	Cr8G16720	Cg8G19420	AT5G58110
Co8G19130	Cr8G16730	Cg8G19430	AT5G58130
Co8G19140	Cr8G16740	Cg8G19440	AT5G58140
Co8G19150	Cr8G16750	Cg8G19450	AT5G58150
Co8G19160	Cr8G16760	Cg8G19460	AT5G58160
Co8G19170	Cr8G16660	Cg8G19470	AT5G58170
Co8G19180	Cr8G16770	Cg8G19480	AT5G58190
Co8G19190	Cr8G16780	Cg8G19490	AT5G58200
Co8G19200	NA	NA	NA
Co8G19210	Cr8G16790	Cg8G19500	NA
Co8G19220	Cr8G16800	Cg8G19510	AT5G58220
Co8G19230	Cr8G16810	Cg8G19520	AT5G58230
Co8G19240	Cr8G16820	Cg8G19530	AT5G58240
Co8G19250	Cr8G16830	Cg8G19540	AT5G58250
Co8G19260	Cr8G16840	Cg8G19550	AT5G58260
Co8G19270	Cr8G16850	Cg8G19560	AT4G28630,AT5G58270
Co8G19280	Cr8G16860	Cg8G19570	AT5G58280
Co8G19290	Cr8G16870	Cg8G19580	AT5G58290
Co8G19300	Cr8G16880	Cg8G19590	AT5G58310
Co8G19310	Cr8G16890	Cg8G19600	AT5G58300
Co8G19320	Cr8G16900	Cg8G19620,Cg8G19630	AT5G58320
Co8G19330	Cr8G16910	Cg8G19610	AT5G58330
Co8G19340	Cr8G16930	Cg8G19650	AT5G58350
Co8G19350	Cr8G16950,Cr8G16970	Cg8G19660	NA
Co8G19360	Cr8G16980	Cg8G19670	AT5G58360
Co8G19370	NA	Cg8G19680	NA
Co8G19380	Cr8G16990	Cg8G19690	AT5G58370
Co8G19390	Cr8G17010	Cg8G19700	AT5G58380
Co8G19400	Cr8G17000	Cg8G19710	AT5G58375
Co8G19410	Cr8G17020	Cg8G19720	AT5G58390,AT5G58400
Co8G19420	Cr8G17040	Cg8G19730	AT3G42670
Co8G19430	Cr8G17050	Cg8G19740	AT5G58410
Co8G19440	Cr8G17060	Cg8G19750	AT5G58420
Co8G19450	Cr8G17070	Cg8G19760	AT5G58430
Co8G19460	Cr8G17080	Cg8G19770	AT5G58440
Co8G19470	Cr8G17090	Cg8G19780	AT5G58450
Co8G19480	Cr8G17100	Cg8G19790	AT5G58460
Co8G19490	Cr8G17110	Cg8G19800	AT5G58470
Co8G19500	NA	NA	AT5G58480
Co8G19510	Cr8G17120	Cg8G19810	AT5G58490
Co8G19520	Cr8G17130	Cg8G19820	AT5G58500
Co8G19530	Cr8G17140	Cg8G19830	AT5G58510
Co8G19540	Cr8G17150	Cg8G19840	AT5G58520
Co8G19550	Cr8G17170	Cg8G19850	AT5G58530
Co8G19560	Cr8G17160	Cg8G19870	AT5G58550
Co8G19570	Cr8G17180	Cg8G19860	AT5G58540
Co8G19580	Cr8G17190	Cg8G19880	AT5G58560
Co8G19590	Cr8G17200	Cg8G19890	AT5G58570
Co8G19600	Cr8G17210	Cg8G19900	AT5G58575
Co8G19610	Cr8G17220	Cg8G19910	AT5G58580
Co8G19620	Cr8G17230	Cg8G19920	AT5G58590
Co8G19630	Cr8G17240	Cg8G19930	AT5G58600
Co8G19640	Cr8G17270	Cg8G19950	AT5G58620
Co8G19650	Cr8G17260	Cg8G19980	AT5G58630
Co8G19660	Cr8G17280	Cg8G19990	AT5G58640
Co8G19670	Cr8G17290	Cg8G20000	AT5G58650
Co8G19680	Cr8G17300	Cg8G20010	AT5G58660
Co8G19690	Cr8G17310	Cg8G20020	AT5G58670
Co8G19700	Cr8G17320	Cg8G20030	AT5G58680
Co8G19710	Cr8G17330	Cg8G20040	AT5G58690
Co8G19720	Cr8G17340	Cg8G20050	AT5G58700
Co8G19730	Cr8G17350	Cg8G20060	AT2G29960,AT5G58710
Co8G19740	Cr8G17360	Cg8G20070	AT5G58720
Co8G19750	Cr8G17370	Cg8G20080	AT5G58730
Co8G19760	Cr8G17380	Cg8G20090	AT5G58740
Co8G19770	Cr8G17390	Cg8G20100	AT5G58750
Co8G19780	Cr8G17400	Cg8G20110	AT5G58760
Co8G19790	Cr8G17410	Cg8G20120	AT5G58770
Co8G19800	Cr4G02400,Cr8G17420	Cg4G02480,Cg8G20130	AT2G23410,AT5G58780
Co8G19810	Cr4G02400	Cg4G02480,Cg8G20140	AT2G23400,AT2G23410,AT5G58782
Co8G19820	NA	NA	NA
Co8G19830	Cr8G17430	Cg8G20150	AT5G58784
Co8G19840	Cr8G17440	Cg8G20160	AT5G58787
Co8G19850	Cr8G17450	Cg8G20170	AT5G58800
Co8G19860	Cr8G17500	Cg8G20200	AT5G58850
Co8G19870	Cr8G17510	Cg8G20210	AT5G58860
Co8G19880	Cr8G17520	Cg8G20230	AT5G58870
Co8G19890	Cr8G17530	Cg8G20240	AT5G58880
Co8G19900	Cr8G17540	Cg8G20250	AT5G58890
Co8G19910	Cr6G28550	NA	NA
Co8G19920	Cr8G17550	Cg8G20260	AT5G58900
Co8G19930	Cr8G17560	Cg8G20270	AT5G58910
Co8G19940	Cr8G17580	Cg8G20290	AT5G58920
Co8G19950	Cr8G17570	Cg8G20300	AT5G58930
Co8G19960	Cr8G17590	Cg8G20310	AT5G58940
Co8G19970	Cr8G17600	Cg8G20320	AT5G58950
Co8G19980	Cr8G17620	Cg8G20350	AT5G58970
Co8G19990	Cr8G17630	Cg8G20330	AT5G58960
Co8G20000	Cr8G17640	Cg8G20340	AT5G58960
Co8G20010	Cr8G17650	Cg8G20360	AT5G58980
Co8G20020	Cr8G17660	Cg8G20370	AT5G52370,AT5G58990
Co8G20030	Cr8G17670	Cg8G20390	AT5G59010
Co8G20040	Cr8G17680	Cg8G20380	AT5G59000
Co8G20050	Cr8G17700	Cg8G20400	AT5G59020
Co8G20060	Cr8G17970	Cg8G20410	NA
Co8G20070	Cr8G17740	Cg8G20420	AT5G59250
Co8G20080	Cr8G17720	Cg8G20430	AT5G59260,AT5G59270
Co8G20090	Cr8G17750	Cg8G20440	AT5G59240
Co8G20100	Cr8G17760	Cg8G20450	AT5G59230
Co8G20110	Cr8G17770	Cg8G20460	AT5G59220
Co8G20120	Cr8G17780	Cg8G20470	AT5G59210
Co8G20130	Cr8G17800	Cg8G20480	AT5G59200
Co8G20140	Cr8G17790	Cg8G20490	AT5G59190
Co8G20150	Cr8G17810	Cg8G20500	AT5G59180
Co8G20160	Cr8G17820	Cg8G20510	NA
Co8G20170	Cr8G17830	Cg8G20520	AT5G59160
Co8G20180	Cr8G17860	Cg8G20540	AT5G59140
Co8G20190	Cr8G17890	Cg8G20550	AT3G46840,AT3G46850,AT5G58820,AT5G58830,AT5G58840,AT5G59090,AT5G59100,AT5G59120,AT5G59130
Co8G20200	Cr8G17910	Cg8G20560	NA
Co8G20210	Cr8G17920	Cg8G20570	AT5G59080
Co8G20220	Cr8G17930	Cg8G20580	AT5G59070
Co8G20230	Cr8G17940	Cg8G20590	AT5G59050
Co8G20240	Cr8G17950	Cg8G20600	AT5G59040
Co8G20250	Cr8G17960	Cg8G20610	AT2G26975,AT5G59030
Co8G20260	Cr8G17710	Cg8G20620	NA
Co8G20270	Cr8G17980	Cg8G20630	AT3G46740
Co8G20280	Cr8G17990	Cg8G20640	AT5G59280
Co8G20290	Cr8G18000	Cg8G20650	AT5G59290
Co8G20300	Cr8G18010	Cg8G20660	AT5G59300
Co8G20310	Cr8G18030	Cg8G20680	AT5G59305
Co8G20320	Cr8G18020	Cg8G20670,Cg8G20690	AT5G59320
Co8G20330	Cr8G18020,Cr8G18040	Cg8G20670,Cg8G20690	AT5G59310,AT5G59320
Co8G20340	Cr8G18050	Cg8G20700	AT5G59320,AT5G59330
Co8G20350	Cr8G18060	Cg8G20710	AT5G59340
Co8G20360	Cr8G18070	Cg8G20720	AT5G59350
Co8G20370	Cr8G18080	Cg8G20730	AT5G59360
Co8G20380	Cr3G11400,Cr5G12150,Cr8G18090	Cg5G12690,Cg8G20740	AT5G59370
Co8G20390	Cr8G18110	Cg8G20760	AT4G01180,AT5G59390
Co8G20400	Cr8G18120	Cg8G20770	AT5G59400
Co8G20410	Cr8G18130	Cg8G20780	AT5G59410
Co8G20420	Cr8G18140	Cg8G20790	AT5G59420
Co8G20430	Cr8G18150	Cg8G20800	AT5G59430
Co8G20440	Cr8G18160	Cg8G20810	AT5G59440
Co8G20450	Cr8G18180	Cg8G20830	AT5G59460
Co8G20460	Cr8G18170	Cg8G20820	AT5G59450
Co8G20470	Cr8G18190	Cg8G20840	AT5G59470
Co8G20480	Cr8G18200	Cg8G20850	AT5G59480
Co8G20490	Cr8G18210	Cg8G20860	AT5G59490
Co8G20500	Cr8G18230	Cg8G20870	AT5G59500
Co8G20510	NA	Cg8G20880	NA
Co8G20520	Cr8G18220	Cg8G20890	AT5G59520
Co8G20530	Cr8G18250	Cg8G20900	AT5G59530,AT5G59540
Co8G20540	Cr8G18260	Cg8G20910	AT5G59560
Co8G20550	Cr8G18270	Cg8G20920	AT5G59570
Co8G20560	NA	Cg8G20930,Cg8G20940	AT3G46680,AT3G46690,AT3G46700,AT3G46720,AT5G59580,AT5G59590
Co8G20570	Cr8G18300	Cg8G20960	AT5G59600
Co8G20580	Cr8G18280	Cg8G20970	AT5G59610
Co8G20590	NA	NA	NA
Co8G20600	Cr2G08940,Cr3G10550,Cr3G19050	Cg3G12620	NA
Co8G20610	Cr8G18320	Cg8G20990	AT5G59670
Co8G20620	NA	Cg8G21000	AT3G46350,AT5G59650,AT5G59660
Co8G20630	NA	NA	NA
Co8G20640	Cr8G18310,Cr8G18320	Cg8G21010	AT1G98432,AT3G46350,AT3G46410,AT5G59680
Co8G20650	Cr8G18350	Cg8G21020	AT5G59700
Co8G20660	Cr1G06820,Cr1G06990,Cr8G18340	Cg1G06730,Cg5G19630,Cg8G21030	AT1G07660,AT1G07820,AT3G45930,AT3G53730,AT5G59690
Co8G20670	Cr8G18360	Cg8G21040	AT5G59710
Co8G20680	Cr8G18370	Cg8G21050	AT5G59720
Co8G20690	Cr8G18380	Cg8G21060	AT5G59730
Co8G20700	Cr8G18390	Cg8G21070	AT5G59740
Co8G20710	Cr8G18400	Cg8G21080	AT5G59750
Co8G20720	Cr8G18420	Cg8G21090	AT5G59760
Co8G20730	Cr8G18430	Cg8G21100	AT5G59770
Co8G20740	Cr4G26880	Cg4G27850	AT5G22791
Co8G20750	Cr8G18440	Cg8G21110	AT5G59780
Co8G20760	Cr8G18450	Cg8G21120	AT5G59790
Co8G20770	NA	NA	NA
Co8G20780	Cr8G18460	Cg8G21130	AT5G59800
Co8G20790	Cr8G18470	Cg8G21140	AT5G59810
Co8G20800	Cr8G18480	Cg8G21150	AT5G59820
Co8G20810	Cr8G18620	Cg8G21160	AT5G59830
Co8G20820	Cr8G18610	Cg8G21170	AT5G59840
Co8G20830	Cr8G18600	Cg8G21180	AT1G10588,AT5G59845
Co8G20840	Cr1G06960,Cr8G18590	Cg8G21190	AT1G07770,AT5G59850
Co8G20850	Cr8G18570	Cg8G21200	AT5G59860
Co8G20860	Cr8G18580	Cg8G21210	AT5G59865
Co8G20870	Cr8G18560	Cg8G21220	AT5G02560,AT5G59870
Co8G20880	Cr8G18560	Cg8G21220	AT5G59870
Co8G20890	Cr8G18550	Cg8G21230	AT5G59880
Co8G20900	Cr8G18520	Cg5G12340,Cg8G21240	AT3G45990,AT5G59880,AT5G59890
Co8G20910	Cr8G18530	Cg8G21250	AT5G59900
Co8G20920	Cr5G11740,Cr8G18510	Cg8G21260	AT2G28720,AT2G37470,AT5G59910
Co8G20930	Cr8G18490	Cg8G21280	AT5G59950
Co8G20940	Cr8G18670	Cg8G21290	AT5G59960
Co8G20950	NA	NA	NA
Co8G20960	NA	NA	NA
Co8G20970	Cr8G18690	Cg8G21310	AT5G59990
Co8G20980	Cr8G18700	Cg8G21320	AT5G60000
Co8G20990	Cr8G18710	Cg8G21330	AT5G60010
Co8G21000	Cr8G18730	Cg8G21340	AT5G60020
Co8G21010	Cr8G18720	Cg8G21350	AT5G60030
Co8G21020	Cr8G18740	Cg8G21360	AT5G60040
Co8G21030	Cr8G18750	Cg8G21370	AT5G60050
Co8G21040	Cr8G18760	Cg8G21380	AT5G60060
Co8G21050	Cr8G18770	Cg8G21390	AT5G60070
Co8G21060	Cr8G18780	Cg8G21400	AT5G60080
Co8G21070	Cr8G18790	Cg8G21410	AT5G60090
Co8G21080	Cr8G18650,Cr8G18800	Cg8G21420	AT5G60100
Co8G21090	Cr8G18830	Cg8G21440	NA
Co8G21100	Cr8G18840	Cg8G21450,Cg8G21530	AT5G60180
Co8G21110	Cr8G18850	Cg8G21460	AT5G60120
Co8G21120	Cr8G18860	Cg8G21470	AT5G60130
Co8G21130	NA	NA	NA
Co8G21140	Cr8G18870	Cg8G21480	AT5G60140
Co8G21150	Cr8G18880	Cg8G21490	AT5G60142
Co8G21160	Cr8G18890	Cg8G21500	AT5G60150
Co8G21170	Cr8G18900	Cg8G21510	AT5G60160
Co8G21180	Cr8G18910	Cg8G21520	AT5G60170
Co8G21190	NA	NA	NA
Co8G21200	Cr8G18920	Cg8G21530	AT5G60110
Co8G21210	NA	Cg8G21540	NA
Co8G21220	NA	NA	NA
Co8G21230	Cr8G18940	Cg8G21550	AT5G60190
Co8G21240	Cr8G18950	Cg8G21560	AT5G60200
Co8G21250	Cr8G18960	Cg5G18220,Cg8G21570	AT5G60210
Co8G21260	Cr5G17830,Cr8G18970	Cg5G18250,Cg8G21580	AT3G45590,AT5G60230
Co8G21270	Cr8G18990	Cg8G21600	AT3G45440,AT5G60270,AT5G60320
Co8G21280	Cr8G19000	Cg8G21610	AT3G45330,AT3G45390,AT3G45430,AT3G45440,AT5G60280,AT5G60320
Co8G21290	Cr8G19010	Cg8G21620,Cg8G21630	AT3G45330,AT3G45430,AT3G45440,AT5G60300,AT5G60310,AT5G60320
Co8G21300	Cr8G19030	Cg8G21650	AT5G70113
Co8G21310	Cr8G19040	Cg8G21660	AT5G60335
Co8G21320	Cr8G19050	Cg8G21680	AT5G60360
Co8G21330	Cr8G19060	Cg8G21690	AT5G60370
Co8G21340	Cr8G19070	Cg8G21700	AT5G25410,AT5G60380
Co8G21350	Cr1G07100,Cr1G07110	Cg8G21730	AT1G07920,AT1G07930,AT1G07940,AT5G60390
Co8G21360	Cr8G19090	Cg8G21720	AT5G60400
Co8G21370	Cr8G19120	Cg8G21740	AT5G60410
Co8G21380	Cr8G19130	Cg8G21750	AT5G60430,AT5G60440
Co8G21390	Cr8G19140	Cg8G21760	AT5G60450
Co8G21400	Cr8G19180	Cg8G21770	AT5G60460
Co8G21410	Cr8G19190	Cg8G21780	AT5G60470
Co8G21420	Cr8G19200	Cg8G21790	AT5G60480
Co8G21430	Cr8G19210	Cg8G21800	AT5G60490
Co8G21440	Cr8G19230	Cg8G21820	AT5G60520
Co8G21450	Cr8G19220	Cg8G21810	AT5G60500
Co8G21460	Cr8G19240	Cg8G21810	AT5G60500,AT5G60510
Co8G21470	Cr8G19250	Cg8G21830	AT5G60530
Co8G21480	Cr8G19260	Cg8G21840	AT5G60540
Co8G21490	Cr8G19270	Cg8G21850	AT5G60550
Co8G21500	Cr8G19280	Cg8G21860	AT5G60570
Co8G21510	Cr8G19300	Cg8G21870	AT5G60580
Co8G21520	Cr8G19310	Cg8G21880	AT5G60590
Co8G21530	Cr8G19320	Cg8G21890	AT5G60600
Co8G21540	Cr8G19330	Cg8G21900	AT5G60615
Co8G21550	Cr8G19340	Cg8G21910	AT5G60620
Co8G21560	Cr8G19360	Cg8G21930	AT5G60640
Co8G21570	Cr8G19370	Cg8G21940	AT5G60650
Co8G21580	Cr8G19380	Cg8G21950	AT5G60660
Co8G21590	Cr5G18960,Cr8G19390	Cg5G19360,Cg8G21960	AT3G53430,AT5G60670
Co8G21600	Cr8G19400	Cg8G21970	AT5G60680
Co8G21610	Cr8G19410	Cg8G21980	AT5G60690
Co8G21620	Cr8G19420	Cg8G21990	AT5G60700
Co8G21630	Cr8G19430	Cg8G22000	AT5G60710
Co8G21640	Cr8G19440	Cg8G22010	AT5G60720
Co8G21650	Cr8G19450	Cg8G22020	AT5G60730
Co8G21660	Cr8G19460	Cg8G22030	AT5G60740
Co8G21670	Cr8G18640,Cr8G19470	NA	NA
Co8G21680	Cr8G19480	Cg8G22040	AT5G60750
Co8G21690	Cr8G19490	Cg8G22050	AT5G60760
Co8G21700	Cr8G19500	Cg8G22060	AT5G60770
Co8G21710	Cr8G19510	Cg8G22070	AT5G60780
Co8G21720	Cr8G19520	Cg8G22080	AT5G60790
Co8G21730	Cr8G19550	Cg8G22090	AT5G60800
Co8G21740	NA	NA	NA
Co8G21750	Cr8G19560	Cg8G22100	AT5G60820
Co8G21760	Cr8G19580	Cg8G22110	AT5G60840
Co8G21770	Cr8G19570	Cg8G22120	AT5G60830
Co8G21780	Cr8G19590	Cg8G22130	AT5G60850
Co8G21790	Cr8G19610	Cg8G22140	AT4G18430,AT5G60860
Co8G21800	Cr8G19600	Cg8G22150	AT5G60870
Co8G21810	Cr5G05780	NA	NA
Co8G21820	Cr8G19620	Cg8G22160	AT5G60880
Co8G21830	Cr8G19630	Cg8G05670,Cg8G22170	AT5G60890
Co8G21840	NA	NA	NA
Co8G21850	Cr8G19640	Cg8G22180	AT3G30260,AT5G60910
Co8G21860	Cr8G19650	Cg8G22190	AT5G60920
Co8G21870	Cr8G19660	Cg8G22200	AT5G60930
Co8G21880	Cr8G19670	Cg8G22210	AT5G60940
Co8G21890	Cr8G19680	Cg8G22220	AT5G60950
Co8G21900	Cr8G19690	Cg8G22230	AT5G60960
Co8G21910	Cr8G19700	Cg8G22240	AT5G60970
Co8G21920	Cr8G19720	Cg8G22250	AT3G42565,AT4G09545,AT5G36310,AT5G36320,AT5G36340,AT5G36350,AT5G36360,AT5G36370,AT5G36390,AT5G36400,AT5G36410,AT5G36420,AT5G36430,AT5G36440,AT5G36450,AT5G36460,AT5G36470,AT5G36480,AT5G36490,AT5G36500,AT5G36520,AT5G36540,AT5G36550,AT5G36657,AT5G36658,AT5G36659,AT5G36738,AT5G36739,AT5G42895,AT5G44495,AT5G69737
Co8G21930	Cr8G19730	Cg8G22260	AT5G36320,AT5G36657,AT5G36658,AT5G42895,AT5G69737
Co8G21940	Cr8G19740	Cg8G22270	AT5G60980
Co8G21950	Cr8G19750	Cg8G22280	AT5G60990
Co8G21960	Cr8G19760	Cg8G22290	AT5G61000
Co8G21970	Cr8G19770	Cg8G22300	AT5G61010
Co8G21980	Cr8G19780	Cg8G22310	AT5G61020
Co8G21990	Cr8G19800	Cg8G22330	AT5G61040
Co8G22000	Cr8G19790	Cg8G22320	AT5G61030
Co8G22010	Cr8G19810	Cg8G22340	AT5G61060
Co8G22020	Cr8G19810	Cg8G22340	AT5G61070
Co8G22030	Cr8G19830	Cg8G22350	AT5G61090
Co8G22040	Cr8G19840	Cg8G22360	AT5G61100
Co8G22050	Cr8G19850	Cg8G22370	NA
Co8G22060	Cr8G19860	Cg8G22380	AT5G61120
Co8G22070	Cr8G19870	Cg8G22390	AT5G61130
Co8G22080	Cr8G19880	Cg8G22400	AT5G61140
Co8G22090	Cr8G19890	Cg8G22410	AT5G61150
Co8G22100	Cr8G19900	Cg8G22420	AT3G29680,AT5G61160
Co8G22110	Cr8G19910	Cg6G13720,Cg8G22430	AT3G02080,AT5G61170
Co8G22120	NA	NA	NA
Co8G22130	Cr8G19920	Cg8G22440	AT5G61190
Co8G22140	Cr8G19930	Cg8G22450	AT5G61200
Co8G22150	Cr8G19940	Cg8G22460	AT5G07880,AT5G61210
Co8G22160	Cr6G35170	Cg6G35550,Cg8G22470	AT5G61220
Co8G22170	Cr7G26970	Cg7G26150	AT3G60380
Co8G22180	Cr7G26960	Cg7G26140	AT3G60370
Co8G22190	NA	NA	NA
Co8G22200	Cr8G19950	Cg8G22480	AT5G07840,AT5G61230
Co8G22210	Cr8G19960	Cg8G22490	AT5G61240
Co8G22220	Cr8G19970	Cg8G22500	AT5G61250
Co8G22230	Cr5G09330,Cr8G19980	Cg8G22510	AT2G19610
Co8G22240	Cr8G19990	Cg8G22520	AT5G61260
Co8G22250	Cr8G20000	Cg8G22540	AT5G61280
Co8G22260	Cr8G20010	Cg8G22550	AT5G61290
Co8G22270	Cr4G28990,Cr8G20030	Cg4G30020,Cg8G22570	AT2G47380,AT3G62400,AT5G61310
Co8G22280	NA	NA	AT5G61320
Co8G22290	Cr8G20040	Cg8G22580	AT5G61330
Co8G22300	Cr8G20050	Cg8G22590	AT5G61340
Co8G22310	Cr8G20060	Cg8G22600	AT5G61350
Co8G22320	Cr8G20070	Cg8G22620	AT5G61360
Co8G22330	Cr8G20080	Cg8G22610	AT5G61370
Co8G22340	Cr8G20090	Cg8G22630	AT5G61380
Co8G22350	Cr8G20100	Cg8G22640	AT5G61390
Co8G22360	Cr8G20120	Cg8G22660	AT5G61400
Co8G22370	Cr8G20110	Cg8G22650	AT5G61410
Co8G22380	NA	Cg8G22670	AT5G61412
Co8G22390	Cr8G20130	Cg8G22680	AT5G61420
Co8G22400	NA	Cg8G22690	AT5G61430
Co8G22410	Cr8G20140	Cg8G22700	AT5G61440
Co8G22420	Cr8G20150	Cg8G22710	AT5G61450
Co8G22430	Cr8G20160	Cg8G22720	AT5G51860,AT5G51870
Co8G22440	Cr8G20170	Cg8G22730	AT5G61460
Co8G22450	Cr8G20180	Cg8G22740	AT5G61470
Co8G22460	Cr8G20190	Cg8G22750	AT5G61480
Co8G22470	Cr8G20200	Cg8G22760	AT5G61490
Co8G22480	Cr8G20210	Cg8G22770	AT5G61500
Co8G22490	Cr8G20220	Cg8G22780	AT5G61510
Co8G22500	Cr8G20230	Cg8G22790	AT5G61520
Co8G22510	Cr8G20240	Cg8G22800	AT5G61530
Co8G22520	Cr8G20260	Cg8G22810	AT5G61540
Co8G22530	Cr8G20270	Cg8G22820	AT5G61550
Co8G22540	Cr8G20280	Cg8G22830	AT5G61560
Co8G22550	Cr8G20290	Cg8G22840	AT5G61570
Co8G22560	NA	NA	NA
Co8G22570	Cr8G20300	Cg8G22860	AT5G61580
Co8G22580	Cr8G20310	Cg8G22870	AT5G61590
Co8G22590	Cr8G20320	Cg8G22880	AT5G61600
Co8G22600	Cr8G20330	NA	AT5G61605
Co8G22610	Cr8G20340	Cg8G22890	AT5G61610
Co8G22620	Cr8G20350	Cg8G22900	AT5G61620
Co8G22630	Cr8G20360	Cg8G22910	AT5G61630
Co8G22640	Cr8G20370	Cg8G22920	AT5G07470,AT5G61640
Co8G22650	NA	NA	AT5G61660
Co8G22660	Cr8G20400	Cg8G22950	AT5G61670
Co8G22670	NA	NA	NA
Co8G22680	Cr8G20410	Cg8G22970	AT1G69940,AT5G07410,AT5G61680
Co8G22690	Cr8G20420	Cg8G22980	AT5G61690
Co8G22700	Cr8G20430	Cg8G22990	AT5G61700
Co8G22710	Cr4G06860,Cr7G33280	Cg6G26120	NA
Co8G22720	NA	NA	NA
Co8G22730	Cr8G20450	Cg8G23010	AT5G61720
Co8G22740	Cr8G20460	Cg8G23020	AT5G61730
Co8G22750	Cr8G20470	Cg8G23030	AT5G61740
Co8G22760	Cr8G20480	Cg8G23040	AT5G61750
Co8G22770	Cr8G20490	Cg8G23050	AT5G61760
Co8G22780	Cr8G20500	Cg8G23060	AT5G61770
Co8G22790	Cr8G20510	Cg8G23070	AT5G61780
Co8G22800	Cr8G20520	Cg8G23080	AT5G61790
Co8G22810	Cr8G20530	Cg8G23090	AT5G61800
Co8G22820	Cr8G20540	Cg8G23100	AT5G61810
Co8G22830	Cr8G20550	Cg8G23110,Cg8G23120	AT5G61820
Co8G22840	Cr8G20560	Cg8G23130	AT5G61830
Co8G22850	Cr8G20570	Cg8G23140	AT5G61840
Co8G22860	Cr8G20580	Cg8G23150	AT5G61850
Co8G22870	Cr8G20590	Cg8G23160	AT5G61865
Co8G22880	Cr8G20600	Cg8G23170	AT5G61880
Co8G22890	Cr8G20610	Cg8G23180	AT5G61890
Co8G22900	Cr8G20620	Cg8G23190	AT5G61900
Co8G22910	Cr8G20630	Cg8G23200	AT5G61910
Co8G22920	Cr8G20650	Cg8G23210	AT5G61930
Co8G22930	Cr8G20640	Cg8G23220	AT5G61920
Co8G22940	Cr8G20660	NA	AT1G52430,AT1G52450,AT5G61940
Co8G22950	Cr8G20670	NA	AT5G61950
Co8G22960	Cr8G20680	Cg8G23230	AT5G51530
Co8G22970	Cr8G20690	Cg8G23240	AT5G61960
Co8G22980	Cr8G20700	Cg5G02680,Cg8G23250	AT5G61970
Co8G22990	Cr8G20710	Cg8G23260	AT5G61980
Co8G23000	Cr8G20720	Cg8G23270	AT5G61990
Co8G23010	Cr8G20730	Cg8G23280	AT5G62000
Co8G23020	Cr8G20740	Cg8G23290	AT5G62020
Co8G23030	Cr8G20750	Cg8G23300	AT5G62030
Co8G23040	Cr8G20760	Cg8G23310	AT5G62040
Co8G23050	Cr8G20770	Cg8G23320	AT5G62050
Co8G23060	Cr8G20780	Cg8G23330	AT5G62065
Co8G23070	Cr8G20790	Cg8G23340	AT5G62070
Co8G23080	Cr8G20800	Cg8G23350	AT5G62080
Co8G23090	Cr8G20810	Cg8G23360	AT5G62090
Co8G23100	Cr8G20820	Cg8G23370	AT5G62100
Co8G23110	Cr8G20830	Cg8G23390	AT5G62130
Co8G23120	Cr8G20840	Cg8G23400	AT5G62140
Co8G23130	Cr8G20850	Cg8G23410	AT5G62150
Co8G23140	Cr8G20860	Cg8G23420	AT5G62160
Co8G23150	Cr8G20870	Cg8G23450	AT5G62165
Co8G23160	Cr8G20880	Cg8G23460	AT5G62170
Co8G23170	NA	NA	NA
Co8G23180	Cr8G20890	Cg8G23470	NA
Co8G23190	Cr8G20900	Cg8G23480	AT5G62180
Co8G23200	Cr8G20910	Cg8G23490	AT5G62190
Co8G23210	Cr8G20920	Cg8G23500	AT5G62200
Co8G23220	Cr8G20930	Cg8G23510	AT5G62210
Co8G23230	Cr8G20940	Cg8G23520	AT5G62220
Co8G23240	Cr8G20950	Cg8G23530	AT5G62230
Co8G23250	Cr8G20960	Cg8G23540	AT5G62240
Co8G23260	Cr8G20970	Cg8G23550	AT5G62250
Co8G23270	Cr8G20980	Cg8G23560	AT5G62260
Co8G23280	Cr8G20990	Cg8G23570	AT5G62270
Co8G23290	Cr8G21000	Cg8G23580	AT5G62280
Co8G23300	Cr8G21010	Cg8G23590	AT5G62290
Co8G23310	Cr8G21020	Cg5G13300,Cg6G30180,Cg8G23600	AT3G45030,AT5G62300
Co8G23320	Cr8G21030	Cg8G23610	AT5G62310
Co8G23330	Cr8G21040	Cg8G23620	AT5G62320
Co8G23340	Cr8G21050	Cg8G23630	AT5G62340
Co8G23350	Cr8G21050	Cg8G23630	AT5G62330
Co8G23360	Cr8G21060	Cg8G23640	AT5G62350
Co8G23370	Cr8G21070	Cg8G23650	AT5G62360
Co8G23380	Cr8G21080	Cg8G23660	AT5G62370
Co8G23390	Cr8G21090	Cg8G23670	AT5G62380
Co8G23400	Cr8G21100	Cg8G23680	AT5G62390
Co8G23410	Cr8G21110	Cg8G23690	AT5G62400
Co8G23420	Cr8G21120	Cg8G23700	AT5G62410
Co8G23430	Cr8G21130	Cg8G23710	AT5G62420
Co8G23440	Cr8G21140	Cg8G23720	AT5G62430
Co8G23450	Cr8G21150	Cg8G23730	AT5G62440
Co8G23460	Cr8G21160	Cg8G23740	AT5G62460
Co8G23470	Cr8G21170	Cg8G23750	AT5G62470
Co8G23480	Cr8G21180	Cg8G23760	AT5G62490
Co8G23490	Cr8G21190	Cg8G23770	AT5G62500
Co8G23500	NA	Cg8G23790	AT5G62510,AT5G62660
Co8G23510	Cr8G21220	Cg8G23820	AT5G62530
Co8G23520	Cr8G21210	Cg8G23810	AT5G62520
Co8G23530	Cr2G17780,Cr8G21230	Cg2G16280,Cg8G23830	AT5G62540
Co8G23540	Cr8G21240	Cg8G23840	AT5G62550
Co8G23550	Cr8G21250	Cg8G23850	AT5G62560
Co8G23560	Cr8G21260	Cg8G23860	AT5G62570
Co8G23570	Cr5G13100,Cr8G21270	Cg5G13740,Cg8G23870	AT3G47833,AT5G62575
Co8G23580	Cr8G21280	Cg8G23880	NA
Co8G23590	Cr8G21290	Cg8G23890	AT5G62580
Co8G23600	Cr8G21300	Cg8G23900	AT5G62600
Co8G23610	Cr8G21310	Cg8G23910	AT5G62610
Co8G23620	Cr8G21320	Cg8G23920	AT5G62620
Co8G23630	Cr8G21330	Cg8G23940,Cg8G23950	AT5G62660
Co8G23640	Cr8G21200,Cr8G21330	Cg8G23780,Cg8G23940	AT5G62660
Co8G23650	Cr8G21370	Cg8G23970	AT5G62630
Co8G23660	Cr8G21380	Cg8G23980	AT5G62640
Co8G23670	Cr8G21390	Cg8G23990	AT5G62650
Co8G23680	NA	NA	NA
Co8G23690	NA	NA	NA
Co8G23700	Cr5G13210,Cr8G21400	Cg5G13850,Cg8G24000	AT3G47950,AT5G62670
Co8G23710	Cr8G21410	Cg8G24010	AT5G62680
Co8G23720	Cr8G21420	Cg8G24020	AT5G62710
Co8G23730	Cr8G21430	Cg8G24030	AT5G62720
Co8G23740	Cr8G21440	Cg8G24040	AT5G62730
Co8G23750	Cr8G21450	Cg8G24050	AT5G62740
Co8G23760	NA	NA	NA
Co8G23770	NA	NA	NA
Co8G23780	Cr8G21460	Cg8G24060	AT5G62750
Co8G23790	Cr8G21470	Cg8G24070	AT5G62760
Co8G23800	Cr8G21480	Cg8G24080	AT5G62770
Co8G23810	Cr8G21490	Cg8G24090	AT5G62790
Co8G23820	Cr8G21500	Cg8G24100	AT5G62800
Co8G23830	Cr8G21510	Cg8G24110	AT5G62810
Co8G23840	Cr8G21520	Cg8G24120	AT5G62820
Co8G23850	Cr8G21530	Cg8G24130	AT5G62840
Co8G23860	Cr8G21540	Cg8G24140	AT5G62850
Co8G23870	Cr8G21560	Cg8G24150	AT5G62865
Co8G23880	Cr5G13300,Cr8G21570	Cg5G13940,Cg8G24160	AT3G48040,AT5G62880
Co8G23890	Cr8G21580	Cg8G24170	AT5G62890
Co8G23900	Cr8G21590	Cg8G24180	AT5G62900
Co8G23910	Cr8G21610	Cg8G24190	AT5G62910
Co8G23920	Cr8G21600	Cg8G24200	AT5G62920
Co8G23930	NA	NA	NA
Co8G23940	Cr8G21620	Cg8G24220	NA
Co8G23950	Cr8G21630	Cg8G24230	AT5G62930
Co8G23960	Cr8G21640	Cg8G24240	AT5G62940
Co8G23970	Cr8G21650	Cg8G24250	AT3G28956,AT5G62950
Co8G23980	Cr8G21660	Cg8G24260	AT5G62960
Co8G23990	Cr8G21670	NA	AT5G56410,AT5G62970
Co8G24000	Cr8G21680	NA	NA
Co8G24010	Cr8G21690	Cg8G24270	AT3G11750,AT5G62980
Co8G24020	Cr8G21700	Cg8G24280	AT5G62990
Co8G24030	Cr8G21710	Cg8G24290	AT5G63000
Co8G24040	Cr8G21720	Cg8G24300	AT5G63010
Co8G24050	Cr8G21730	Cg8G24310	AT5G63030
Co8G24060	Cr8G21740	Cg8G24320	AT5G63030
Co8G24070	Cr8G21750	Cg8G24330	AT5G63040
Co8G24080	Cr8G21760	Cg8G24340	AT5G63050
Co8G24090	Cr8G21770	Cg8G24350	AT5G63060
Co8G24100	Cr8G21780	Cg8G24360	AT5G63063
Co8G24110	Cr8G21790	Cg8G24370	AT5G63070
Co8G24120	NA	Cg8G24380	NA
Co8G24130	Cr8G21800	Cg8G24390	AT5G63080
Co8G24140	Cr8G21820	Cg8G24410	AT5G63090
Co8G24150	Cr8G21830	Cg8G24420	AT5G63100
Co8G24160	Cr8G21840	Cg8G24430	AT5G63110
Co8G24170	Cr8G21850	Cg8G24440	AT5G63120
Co8G24180	Cr8G21860	Cg8G24450	AT5G63130
Co8G24190	Cr8G21870	Cg8G24460	AT5G63135
Co8G24200	Cr8G21880	Cg8G24470	AT5G63140
Co8G24210	Cr8G21890	Cg8G24480	AT5G63150
Co8G24220	Cr8G21900	Cg8G24490	AT5G63160
Co8G24230	Cr8G21940	Cg8G24500	AT5G63170
Co8G24240	Cr8G21950	Cg8G24510	AT5G63180
Co8G24250	Cr8G21960	Cg8G24530	AT5G63190
Co8G24260	Cr8G21970	Cg8G24540	AT5G63200
Co8G24270	Cr8G21980	Cg8G24550	AT5G63220
Co8G24280	Cr8G21990	Cg8G24560	AT5G63225,AT5G63230
Co8G24290	Cr8G22030	Cg8G24570	AT5G63240,AT5G63250
Co8G24300	Cr8G22040	Cg8G24580	AT5G63260
Co8G24310	Cr8G22050	Cg8G24590	AT5G63270
Co8G24320	Cr8G22060	Cg8G24600	AT5G40710,AT5G63280
Co8G24330	Cr8G22070	Cg8G24610	AT5G63290
Co8G24340	Cr8G22080	Cg8G24620	AT5G63300
Co8G24350	Cr8G22090	Cg8G24630	AT5G63310
Co8G24360	Cr8G22100	Cg8G24640	AT5G63320
Co8G24370	Cr8G22110	Cg8G24650	AT5G63350
Co8G24380	Cr8G22120	Cg8G24660	AT5G63380
Co8G24390	Cr8G22130	Cg8G24670	AT5G63390
Co8G24400	Cr8G22140	Cg8G24680	AT5G63400
Co8G24410	Cr8G22150	Cg8G24690	AT5G63410
Co8G24420	Cr8G22160	Cg8G24700	AT5G63420
Co8G24430	Cr8G22170	Cg8G24710	AT5G63440
Co8G24440	Cr8G22180	Cg8G24720	AT5G63450
Co8G24450	Cr8G22190	Cg8G24730	AT5G63460
Co8G24460	Cr8G22200	Cg8G24750	AT3G48590,AT5G63470
Co8G24470	Cr8G22210	Cg8G24740	AT5G63480
Co8G24480	Cr8G22220	Cg8G24760	AT5G63490
Co8G24490	Cr5G13940,Cr8G22230	Cg8G24770	AT3G48660,AT5G63500
Co8G24500	Cr8G22240	Cg8G24780	AT3G48680,AT5G63510
Co8G24510	Cr8G22250	Cg8G24790	AT4G35165
Co8G24520	Cr8G22260	Cg7G33790,Cg8G24800	AT5G52965
Co8G24530	Cr8G22280	Cg8G24820	AT5G63520
Co8G24540	Cr8G22270	Cg8G24810	NA
Co8G24550	Cr8G22270	Cg8G24810	NA
Co8G24560	Cr8G22290	Cg8G24830	AT5G63530
Co8G24570	Cr8G22300	Cg8G24840	AT5G63540
Co8G24580	Cr8G22310	Cg8G24850	AT5G63550
Co8G24590	Cr5G14020	Cg8G24860	AT3G48720,AT5G63560
Co8G24600	Cr8G22320	Cg8G24870	AT5G63570
Co8G24610	Cr8G22330	Cg8G24880	AT5G63580
Co8G24620	Cr8G22350	Cg8G24900	AT5G08640,AT5G63590
Co8G24630	Cr8G22360	Cg8G24890	AT5G63600
Co8G24640	NA	Cg8G24910	AT5G63590
Co8G24650	NA	NA	NA
Co8G24660	Cr8G22340	Cg8G24890	AT5G63600
Co8G24670	Cr8G22340,Cr8G22360	Cg8G24890	AT5G63600
Co8G24680	Cr8G22370	Cg8G24930	AT5G63610
Co8G24690	Cr8G22380	NA	AT5G63620
Co8G24700	Cr8G22390	Cg8G24940	AT5G08620,AT5G63630
Co8G24710	Cr8G22400	Cg8G24950	AT5G63640
Co8G24720	Cr8G22410	Cg8G24970	AT5G63650
Co8G24730	Cr8G22420	Cg8G24980	AT5G63660
Co8G24740	Cr8G22430	Cg8G24990	AT5G08560
Co8G24750	Cr8G22440	Cg8G25000	AT5G63670
Co8G24760	Cr8G22450	Cg8G25010	AT5G63680
Co8G24770	Cr8G22460	Cg8G25020	AT5G63690
Co8G24780	Cr8G22470	Cg8G25030	AT5G63700
Co8G24790	Cr8G22480	Cg8G25040	AT5G63710
Co8G24800	Cr8G22500	Cg8G25050	AT5G63720
Co8G24810	Cr8G22510	Cg8G25060	AT5G63730
Co8G24820	Cr8G22520	Cg8G25070	NA
Co8G24830	Cr8G22530	Cg8G25080	AT5G63750
Co8G24840	Cr8G22540	Cg8G25090	AT5G63760
Co8G24850	Cr8G22550	Cg8G25100	AT5G63770
Co8G24860	Cr8G22560	Cg8G25120	AT5G63780
Co8G24870	Cr8G22570	Cg8G25110	AT5G63790
Co8G24880	Cr8G22580	Cg8G25130	AT5G63800
Co8G24890	Cr8G22590	Cg8G25140	AT5G63810
Co8G24900	Cr8G22600	Cg8G10460	AT5G63820
Co8G24910	Cr8G22610	Cg8G25150	AT5G63830
Co8G24920	Cr8G22620	Cg8G25160	AT5G63840
Co8G24930	Cr8G22630	Cg8G25180	AT5G63850
Co8G24940	Cr8G22640	Cg8G25190	AT5G63860
Co8G24950	Cr8G22660	Cg8G25210	AT5G63870
Co8G24960	Cr8G22670	Cg8G25220	AT5G63880
Co8G24970	Cr8G22680	Cg8G25230	AT5G63890
Co8G24980	Cr8G22700	Cg8G25240	AT5G63900
Co8G24990	Cr8G22740	Cg8G25290	AT5G63905
Co8G25000	Cr8G22730	Cg8G25280	AT5G63910
Co8G25010	Cr8G22720	Cg8G25270	AT5G63920
Co8G25020	Cr8G22710	Cg8G25260	AT5G63930
Co8G25030	Cr8G22690	Cg8G25250	AT5G63940
Co8G25040	Cr8G22750	Cg8G25300	AT5G63950
Co8G25050	Cr8G22760	Cg8G25310	AT5G63960
Co8G25060	Cr8G22770	Cg8G25320	AT5G63970
Co8G25070	Cr8G22780	Cg8G25330	AT5G63980
Co8G25080	Cr8G22790	Cg8G25340	AT5G63990
Co8G25090	Cr8G22800	Cg8G25350	AT5G64000
Co8G25100	Cr8G22810	Cg8G25360	AT5G64010
Co8G25110	Cr8G22820	Cg8G25370	AT2G37720,AT5G64020
Co8G25120	Cr8G22830	Cg8G25380	AT5G64030
Co8G25130	Cr8G22840	Cg8G25390	AT5G64040
Co8G25140	Cr8G22850	Cg8G25400	AT5G64050
Co8G25150	Cr8G22870	Cg8G25420	AT5G64060
Co8G25160	Cr8G22880	Cg8G25430	AT5G64070
Co8G25170	Cr8G22890	Cg8G25440	AT5G64080
Co8G25180	Cr8G22900	Cg8G25450	AT5G64090
Co8G25190	Cr8G22910	Cg8G25460	AT5G64100
Co8G25200	Cr8G22920	Cg8G25470	AT5G64110
Co8G25210	Cr8G22930	Cg8G25480	AT5G64120
Co8G25220	Cr8G22940	Cg8G25490	AT5G64130
Co8G25230	Cr8G22960	Cg8G25500	AT5G64150
Co8G25240	Cr8G22950	Cg8G25510	AT5G64160
Co8G25250	Cr8G22970	Cg8G25520	AT5G64170
Co8G25260	Cr8G22980	Cg8G25530	AT5G64180
Co8G25270	Cr8G22990	Cg8G25540	AT5G64190
Co8G25280	Cr8G23000	Cg8G25550	AT5G64200
Co8G25290	Cr8G23020	Cg8G25570	AT5G64220
Co8G25300	Cr8G23030	Cg8G25580	AT5G64230
Co8G25310	Cr8G23050	Cg8G25590	AT5G64240
Co8G25320	Cr8G23040	Cg8G25600	AT5G64250
Co8G25330	Cr8G23060	Cg8G25610	AT5G64260
Co8G25340	Cr3G27320,Cr8G23070	Cg8G25620	AT5G64270
Co8G25350	Cr8G23080	Cg8G25630	AT5G64280
Co8G25360	Cr8G23090	Cg8G25640	AT5G64290
Co8G25370	Cr8G23100	Cg8G25650	AT5G64300
Co8G25380	Cr8G23110	Cg8G25660	AT5G64310
Co8G25390	Cr8G23120	Cg8G25670	AT5G64320
Co8G25400	Cr8G23130	Cg8G25680	AT5G64330
Co8G25410	Cr8G23140	Cg8G25690	AT5G64340
Co8G25420	Cr8G23150	Cg8G25700	AT5G64350
Co8G25430	Cr8G23160	Cg8G25710	AT5G64360
Co8G25440	Cr8G23170	Cg8G25720	AT5G64370
Co8G25450	Cr8G23180	Cg8G25730	AT5G64380
Co8G25460	Cr8G23190	Cg8G25740	AT5G64390
Co8G25470	Cr8G23210	Cg8G25750	AT5G64400
Co8G25480	Cr8G23200	Cg8G25760	AT5G64410
Co8G25490	Cr8G23230	Cg8G25770	AT5G64420
Co8G25500	Cr8G23240	Cg8G25780	AT5G64430
Co8G25510	Cr8G23250	Cg8G25790	AT5G64440
Co8G25520	Cr8G23260	Cg8G25800	AT5G64460
Co8G25530	Cr8G23270	Cg8G25810	AT5G64470
Co8G25540	Cr8G23280	Cg8G25820	AT5G64480
Co8G25550	Cr8G23290	Cg8G25830	NA
Co8G25560	Cr8G23300	Cg8G25840	AT5G64500
Co8G25570	Cr8G23310	Cg8G25850	AT5G09650
Co8G25580	Cr8G23320	Cg8G25860	AT5G64510
Co8G25590	Cr8G23330	Cg8G25870	AT5G64520
Co8G25600	Cr8G23340	Cg8G25880	AT5G64530
Co8G25610	Cr8G23350	Cg8G25890	AT5G64540
Co8G25620	Cr8G23360	Cg8G25900	AT5G64550
Co8G25630	Cr8G23370	Cg8G25910	AT5G09690,AT5G09720,AT5G64560
Co8G25640	Cr8G23380	Cg8G25920	AT5G09700,AT5G09730,AT5G64570
Co8G25650	Cr8G23400	Cg8G25930	AT5G64580
Co8G25660	Cr8G23410	Cg8G25940	AT5G64600
Co8G25670	Cr8G23420	Cg8G25950	AT5G09740,AT5G64610
Co8G25680	Cr8G23430	Cg8G25960	AT5G64620
Co8G25690	Cr8G23440	Cg8G25970	AT5G64630
Co8G25700	Cr8G23460	Cg8G25980	AT5G64640
Co8G25710	Cr8G23450	Cg8G25990	AT5G64650
Co8G25720	Cr8G23470	Cg8G26000	AT5G64660
Co8G25730	Cr8G23480	Cg8G26010	AT5G64667
Co8G25740	Cr8G23490	Cg8G26020	AT5G64670
Co8G25750	Cr8G23500	Cg8G26030	NA
Co8G25760	Cr8G23510	Cg8G26040	AT5G09830
Co8G25770	Cr8G23520	Cg8G26050	AT5G64690
Co8G25780	Cr8G23530	Cg8G26060	AT5G64700
Co8G25790	Cr8G23540	Cg8G26080	AT5G64710
Co8G25800	Cr8G23550	Cg8G26070	AT5G64720
Co8G25810	Cr8G23560	Cg8G26090	AT5G64730
Co8G25820	Cr8G23570	Cg8G26100	AT2G21770,AT5G64740
Co8G25830	Cr8G23580	Cg8G26110	AT5G64750
Co8G25840	Cr8G23590	Cg8G26120	AT5G64760
Co8G25850	Cr8G23600	Cg8G26130	AT5G64770
Co8G25860	Cr8G23610	Cg8G26140	AT5G64780
Co8G25870	Cr8G23620	Cg8G26150	AT5G64790
Co8G25880	NA	Cg8G26160	AT5G64800
Co8G25890	Cr8G23640	Cg8G26170	AT5G64810
Co8G25900	Cr8G23650	Cg8G26180	AT5G64813
Co8G25910	Cr8G23660	Cg8G26190	AT5G64816
Co8G25920	Cr8G23670	Cg8G26200	AT5G64820
Co8G25930	Cr8G23680	Cg8G26210	AT5G64830
Co8G25940	Cr8G23690	Cg8G26220	AT5G64840
Co8G25950	Cr8G23700	Cg8G26230	AT5G64850
Co8G25960	Cr8G23710	Cg8G26240	AT5G64860
Co8G25970	Cr1G30920,Cr8G23720	Cg1G30600,Cg8G26250	AT5G25250,AT5G25260,AT5G64870
Co8G25980	Cr8G23730	Cg8G26260	AT5G64880
Co8G25990	Cr8G23740	Cg8G26270	NA
Co8G26000	Cr8G23750	Cg8G26280	NA
Co8G26010	NA	Cg8G26290	NA
Co8G26020	Cr8G23770	Cg8G26300	AT5G64920
Co8G26030	Cr8G23780	Cg8G26310	AT5G64930
Co8G26040	Cr8G23790	Cg8G26320	AT5G64940
Co8G26050	Cr8G23800	Cg8G26330	AT5G64950
Co8G26060	Cr8G23810	Cg8G26340	AT5G64960
Co8G26070	Cr8G23820	Cg8G26350	AT5G64970
Co8G26080	Cr8G23860	Cg8G26390	AT5G65000
Co8G26090	Cr8G23870	Cg8G26400	AT5G65010
Co8G26100	Cr8G23880	Cg8G26410	AT5G10230,AT5G65020
Co8G26110	Cr8G23890	Cg8G26420	AT5G65030
Co8G26120	Cr8G23900	Cg8G26430	AT5G65040
Co8G26130	Cr8G23910	Cg8G26440	AT5G65050,AT5G65060
Co8G26140	Cr8G23920	Cg8G26450	AT5G65070
Co8G26150	Cr8G23930	Cg8G26460	AT5G65080
Co8G26160	Cr8G23940	Cg8G26470	AT5G65090
Co8G26170	Cr8G23950	Cg8G26480	AT5G65100
Co8G26180	Cr8G23960	Cg8G26490	AT5G65110
Co8G26190	Cr8G23970	Cg8G26500	AT5G65120
Co8G26200	Cr8G23980	Cg8G26510	AT5G65130
Co8G26210	Cr8G23990	Cg8G26520	AT5G65140
Co8G26220	Cr8G24000	Cg8G26530	AT5G65158
Co8G26230	Cr8G24010	Cg8G26540	AT5G65160
Co8G26240	Cr8G24020	Cg8G26550	AT5G65165
Co8G26250	Cr8G24030	Cg8G26560	AT5G65170
Co8G26260	Cr8G24040	Cg8G26570	AT5G65180
Co8G26270	Cr8G24050	Cg8G26580	AT5G65200
Co8G26280	Cr8G24060	Cg8G26590	AT5G65205
Co8G26290	Cr8G24070	Cg8G26600	AT5G65207
Co8G26300	Cr8G24080	Cg8G26610	AT5G65210
Co8G26310	Cr8G24090	Cg8G26620	AT5G65220
Co8G26320	Cr8G24100	Cg8G26630	AT5G65230
Co8G26330	Cr8G24110	Cg8G26640	AT5G65240
Co8G26340	Cr8G24120	Cg8G26650	AT5G65250
Co8G26350	Cr8G24130	Cg8G26660	AT5G65260
Co8G26360	Cr8G24140	Cg8G26670	AT5G65270
Co8G26370	Cr8G24160	Cg8G26690	AT5G65280
Co8G26380	Cr8G24150	Cg8G26680	AT5G65274
Co8G26390	Cr8G24170	Cg8G26700	AT5G65290
Co8G26400	Cr8G24180	Cg8G26710	AT5G65300
Co8G26410	Cr8G24190	Cg8G26720	AT5G65310
Co8G26420	Cr8G24200	Cg8G26730	AT5G65320
Co8G26430	Cr8G24210	Cg8G26740	AT5G65340
Co8G26440	Cr8G24220	Cg8G26750	AT5G44050,AT5G65380
Co8G26450	Cr8G24230	Cg8G26760	AT5G65390
Co8G26460	Cr8G24240	Cg8G26770	AT5G65400
Co8G26470	Cr8G24250	Cg8G26780	AT5G65410
Co8G26480	Cr8G24260	Cg8G26790	AT5G65420
Co8G26490	Cr8G24270	Cg8G26800	AT5G65430
Co8G26500	Cr8G24280	Cg8G26810	AT5G65440
Co8G26510	Cr8G24290	Cg8G26830	AT5G65450
Co8G26520	Cr8G24300	Cg8G26820	AT5G65460
Co8G26530	Cr8G24310	Cg8G26840	AT5G65470
Co8G26540	Cr8G24320	Cg8G26850	AT5G65480
Co8G26550	Cr8G24330	Cg8G26860	AT5G65490
Co8G26560	Cr8G24340	Cg8G26870	AT5G65495
Co8G26570	Cr8G24350	Cg8G26880	AT5G65500
Co8G26580	Cr8G24360	Cg8G26890	AT5G65510
Co8G26590	Cr8G24370	Cg8G26900	AT5G65520
Co8G26600	Cr8G24380	Cg8G26910	AT5G65530
Co8G26610	Cr8G24390	Cg8G26920	AT5G65540
Co8G26620	Cr8G24400	Cg8G26930	AT5G65560
Co8G26630	Cr8G24410	Cg8G26940	AT5G65570
Co8G26640	Cr8G24420	Cg8G26950	AT5G65590
Co8G26650	Cr8G24430	Cg8G26960	AT5G65600
Co8G26660	Cr2G06430,Cr8G24440	Cg2G06010,Cg8G26970	AT5G10530,AT5G65600
Co8G26670	Cr8G24450	Cg8G26980	AT5G65613
Co8G26680	Cr8G24460	Cg8G26990	AT5G10540,AT5G65620
Co8G26690	Cr8G24480	Cg8G27010	AT5G65640
Co8G26700	NA	NA	NA
Co8G26710	Cr8G24490	Cg8G27020	AT5G65660
Co8G26720	Cr8G24500	Cg8G27030	AT5G65670
Co8G26730	Cr8G24510	Cg8G27040	AT5G65683
Co8G26740	Cr8G24520	Cg8G27050	AT5G65690
Co8G26750	Cr8G24530	Cg8G27060	AT5G65687
Co8G26760	Cr8G24540	Cg8G27070	AT5G65685
Co8G26770	Cr8G24550	Cg8G27080	AT3G49660
Co8G26780	Cr8G24560	Cg8G27090	AT5G65700
Co8G26790	Cr8G24570	Cg8G27110	AT5G65710
Co8G26800	Cr8G24580	Cg8G27120	AT5G65720
Co8G26810	Cr8G24590	Cg8G27130	AT5G65730
Co8G26820	Cr8G24600	Cg8G27140	AT5G65740
Co8G26830	Cr8G24610	Cg8G27150	AT5G65750
Co8G26840	Cr8G24620	Cg8G27160	AT5G65760
Co8G26850	Cr8G24630	Cg8G27170	AT5G65770
Co8G26860	Cr8G24640	Cg8G27180	AT5G65790
Co8G26870	Cr8G24650	Cg8G27190	AT5G65800
Co8G26880	Cr8G24660	Cg8G27200	AT5G65810
Co8G26890	Cr8G24670	Cg8G27210	AT5G65820
Co8G26900	Cr8G24680	Cg8G27220	AT5G65830
Co8G26910	Cr8G24690	Cg8G27230	AT5G65840
Co8G26920	Cr8G24700	Cg8G27240	AT5G65860
Co8G26930	Cr8G24710	Cg8G27250	NA
Co8G26940	Cr8G24780	Cg8G27310	AT5G65925
Co8G26950	Cr8G24790	Cg8G27320	AT5G67640
Co8G26960	Cr8G24800	Cg8G27330	AT5G67630
Co8G26970	Cr8G24810	Cg8G27340	AT5G67620
Co8G26980	Cr8G24820	Cg8G27350	AT5G67610
Co8G26990	Cr8G24840	Cg8G27360	AT5G67600
Co8G27000	Cr8G24830	Cg8G27370	AT5G67590
Co8G27010	Cr8G24850	Cg8G27380	AT5G67580
Co8G27020	Cr8G24860	Cg8G27390	AT5G67570
Co8G27030	Cr8G24870	Cg8G27400	AT3G49860,AT5G67560
Co8G27040	Cr8G24880	Cg8G27410	AT5G67550
Co8G27050	Cr8G24890	Cg8G27430	AT5G67540
Co8G27060	Cr8G24900	Cg8G27420	AT5G67530
Co8G27070	Cr8G24910	Cg8G27440	AT5G67520
Co8G27080	Cr8G24920	Cg8G27450	AT5G67510
Co8G27090	Cr8G24930	Cg8G27460	AT5G67500
Co8G27100	Cr8G24940	Cg8G27470	AT5G67490
Co8G27110	Cr8G24950	Cg8G27480	AT5G67480
Co8G27120	Cr8G24960	Cg8G27490	AT5G67470
Co8G27130	Cr8G24970	Cg8G27500	AT5G67460
Co8G27140	Cr8G24980	Cg8G27510	AT5G67450
Co8G27150	Cr8G24990	Cg8G27520	AT5G67440
Co8G27160	Cr8G25000	Cg8G27530	AT5G67430
Co8G27170	Cr8G25010	Cg8G27540	AT5G67420
Co8G27180	Cr8G25020	Cg8G27550	AT5G67411
Co8G27190	Cr8G25030	Cg8G27570,Cg8G27580	AT5G67410
Co8G27200	Cr8G25040	Cg8G27560	AT4G37530,AT5G67400
Co8G27210	Cr8G25050	Cg8G27590	AT5G67390
Co8G27220	Cr8G25060	Cg8G27600	AT5G67385
Co8G27230	Cr8G25070	Cg8G27610	AT5G67380
Co8G27240	Cr8G25080	Cg8G27620	AT5G67370
Co8G27250	Cr8G25090	Cg8G27630	AT5G67360
Co8G27260	Cr8G25110	Cg8G27640	AT5G67350
Co8G27270	Cr8G25100	Cg8G27650	AT5G67340
Co8G27280	Cr8G25120	Cg8G27660	AT5G67330
Co8G27290	Cr8G25130	Cg8G27670	AT5G67320
Co8G27300	Cr8G25150	Cg8G27680	AT5G67300
Co8G27310	Cr8G25160	Cg8G27690	AT5G67290
Co8G27320	Cr8G25170	Cg8G27700	AT5G67280
Co8G27330	Cr8G25180	Cg8G27710	AT5G67270
Co8G27340	Cr8G25190	Cg8G27720	AT5G67265
Co8G27350	Cr8G25200	Cg8G27730	AT5G67260
Co8G27360	Cr8G25210	Cg8G27740	AT5G67250
Co8G27370	Cr8G25220	Cg8G27750	AT5G67240
Co8G27380	Cr8G25230	Cg8G27760	AT5G67230
Co8G27390	Cr8G25250	Cg8G27770	AT5G67220
Co8G27400	Cr8G25240	Cg8G27780	AT5G67210
Co8G27410	Cr8G25260	Cg8G27790	AT5G67200
Co8G27420	Cr8G25270	Cg8G27800	AT5G67190
Co8G27430	NA	NA	NA
Co8G27440	Cr8G25280	Cg8G27820	AT5G67180
Co8G27450	Cr8G25290	Cg8G27830	AT5G67170
Co8G27460	Cr8G25300	Cg8G27840	AT5G67160
Co8G27470	Cr8G25310	Cg8G27850	AT5G67150
Co8G27480	Cr8G25320	Cg8G27860	AT5G67140
Co8G27490	Cr8G25330	Cg8G27870	AT5G67130
Co8G27500	Cr8G25340	Cg8G27890	AT5G67110
Co8G27510	Cr8G25350	Cg8G27900	AT5G67100
Co8G27520	Cr8G25360	Cg8G27910	AT5G67090
Co8G27530	Cr8G25370	Cg8G27920	AT5G67080
Co8G27540	Cr8G25380	Cg8G27930	AT5G67070
Co8G27550	Cr8G25390	Cg8G27940	AT5G67060
Co8G27560	Cr8G25400	Cg8G27950	AT5G67050
Co8G27570	Cr8G25410	Cg8G27960	AT5G67030
Co8G27580	Cr8G25420	Cg8G27970	AT5G67020
Co8G27590	Cr8G25430	Cg8G27980	AT5G67010
Co8G27600	Cr8G25440	Cg8G27990	AT5G67000
Co8G27610	Cr8G25460	Cg8G28000	AT5G66985
Co8G27620	Cr8G25480	Cg8G28020	AT5G66960
Co8G27630	Cr8G25490	Cg8G28030	AT5G66950
Co8G27640	Cr8G25500	Cg8G28050	AT5G66930
Co8G27650	Cr8G25510	Cg8G28040	AT5G66940
Co8G27660	Cr8G25520	Cg8G28060	AT5G66920
Co8G27670	Cr8G25530	Cg8G28070	AT5G66900,AT5G66910
Co8G27680	Cr8G25550	Cg8G28080	AT5G66880
Co8G27690	Cr8G25560	Cg8G28090	AT5G66870
Co8G27700	Cr8G25570	Cg8G28100	AT5G66860
Co8G27710	Cr8G25580	Cg8G28110	AT5G66850
Co8G27720	Cr8G25590	Cg8G28120	AT5G66840
Co8G27730	Cr8G25610	Cg8G28140	AT5G09735
Co8G27740	Cr8G25630	Cg8G28150	AT5G66815
Co8G27750	Cr8G25640	Cg8G28160	AT5G66810
Co8G27760	Cr8G25650	Cg8G28170	AT5G66800
Co8G27770	Cr8G25660	NA	AT5G66790
Co8G27780	Cr8G25670	Cg8G28180	AT5G66780
Co8G27790	Cr8G25680	Cg8G28190	AT5G66750
Co8G27800	Cr8G25690	Cg8G28200	AT5G66760
Co8G27810	Cr8G25700	Cg8G28210	AT5G66740
Co8G27820	Cr8G25710	Cg8G28220	AT5G66730
Co8G27830	Cr8G25720	Cg8G28230	AT5G66720
Co8G27840	Cr8G25740	Cg8G28250	AT5G66700
Co8G27850	Cr8G25750	Cg8G28270	AT5G26310,AT5G66690
Co8G27860	Cr8G25760	Cg8G28280	AT5G66680
Co8G27870	Cr8G25770	Cg8G28290	AT5G66675
Co8G27880	Cr8G25780	Cg8G28300	AT5G66660,AT5G66670
Co8G27890	Cr8G25790	Cg8G28310	AT5G66650
Co8G27900	Cr8G25800	Cg8G28320	NA
Co8G27910	Cr8G25820	Cg8G28350	AT5G66631
Co8G27920	Cr8G25830	Cg8G28360	AT5G66610,AT5G66620
Co8G27930	Cr8G25840	Cg8G28370	NA
Co8G27940	NA	NA	NA
Co8G27950	Cr8G25850	Cg8G28380	AT5G66595
Co8G27960	Cr8G25860	Cg8G28390	AT5G66600
Co8G27970	Cr8G25870	Cg8G28400	AT5G66590
Co8G27980	Cr8G25880	Cg8G28410	AT5G66580
Co8G27990	Cr5G16250,Cr8G25890	Cg5G16660,Cg8G28420	AT3G50820,AT5G66570
Co8G28000	Cr8G25900	Cg8G28430	AT5G66560
Co8G28010	Cr8G25910	Cg8G28450	AT5G49560
Co8G28020	Cr8G25920	Cg8G28460	AT5G49555
Co8G28030	Cr8G25940	Cg8G28470	AT5G66550
Co8G28040	Cr8G25950	Cg8G28480	AT5G66540
Co8G28050	Cr8G25960	Cg8G28490	AT5G66530
Co8G28060	Cr8G25970	Cg8G28500	AT5G66520
Co8G28070	Cr8G25980	Cg8G28510	AT5G66510
Co8G28080	Cr8G25990	Cg8G28520	AT5G66500
Co8G28090	Cr8G26000	Cg8G28530	AT5G66490
Co8G28100	Cr8G26010	Cg8G28540	AT5G66480
Co8G28110	Cr8G26020	Cg8G28550	AT5G66470
Co8G28120	Cr8G26030	Cg8G28560	AT5G66460
Co8G28130	Cr8G26050	Cg8G28570	AT5G66450
Co8G28140	NA	Cg8G28590	AT5G66440
Co8G28150	NA	Cg8G28600	AT5G66420
Co8G28160	Cr5G16390	Cg8G28610	AT3G50960,AT5G66410
Co8G28170	NA	Cg8G28620	AT5G66400
Co8G28180	Cr5G16430	Cg8G28630	AT5G66390
Co8G28190	NA	Cg8G28640	AT5G66380
Co8G28200	NA	Cg8G28670	AT5G66360
Co8G28210	NA	Cg8G28680	AT5G66350
Co8G28220	NA	Cg8G28690	AT5G66320
Co8G28230	NA	Cg8G28700	AT5G66310
Co8G28240	NA	NA	NA
Co8G28250	NA	Cg8G28710	AT5G66300
Co8G28260	NA	Cg8G28720	AT5G66290
Co8G28270	Cr5G16600	Cg8G28730	AT5G66280
Co8G28280	NA	Cg8G28740	AT5G66270
Co8G28290	NA	Cg8G28750	AT3G51200,AT5G66260
Co8G28300	NA	Cg8G28760	AT5G66250
Co8G28310	NA	Cg8G28770	AT5G66240
Co8G28320	NA	Cg8G28780	NA
Co8G28330	NA	Cg8G28790	AT5G66230
Co8G28340	Cr3G33020,Cr7G04080	Cg8G28810	AT5G66210
Co8G28350	NA	Cg8G28820	AT5G66200
Co8G28360	Cr1G19190	Cg8G28830	AT5G66190
Co8G28370	NA	Cg8G28840	AT5G66180
Co8G28380	NA	Cg8G28850	AT5G66170
Co8G28390	NA	Cg8G28860	AT5G66160
Co8G28400	NA	Cg8G28870	AT5G66150
Co8G28410	NA	Cg8G28880	AT5G66130
Co8G28420	NA	NA	NA
Co8G28430	NA	NA	NA
Co8G28440	NA	Cg8G28890	AT5G66120
Co8G28450	Cr7G00510	Cg8G28900	AT5G66110
Co8G28460	NA	Cg8G28910	AT5G66100
Co8G28470	Cr5G16790	Cg5G17220	AT5G66080
Co8G28480	NA	Cg8G28920	AT5G66090
Co8G28490	Cr3G32850,Cr7G04310	Cg8G28930	AT5G66070
Co8G28500	Cr3G32830	Cg8G28940	AT5G66060
Co8G28510	NA	Cg8G28950	AT5G66055
Co8G28520	NA	Cg8G28960	AT5G66050
Co8G28530	NA	NA	AT5G66040
Co8G28540	NA	Cg8G28970	AT5G66030
Co8G28550	Cr5G16880	Cg8G28980	AT5G66020
Co8G28560	NA	Cg8G28990	AT5G66010
Co8G28570	NA	Cg8G29000	AT5G66005
Co8G28580	NA	Cg8G29010	AT5G65990
Co8G28590	NA	Cg8G29020	AT5G66004
Co8G28600	NA	Cg8G29030	AT5G65980
Co8G28610	Cr3G32490	Cg8G29060	AT5G65970
Co8G28620	NA	Cg8G29070	AT5G65960
Co8G28630	NA	Cg8G29080	AT5G65950
Co8G28640	Cr4G11210	Cg4G12500,Cg8G29090	AT2G30650,AT5G65940
Co8G28650	NA	Cg8G29100	AT5G65930
CoS13G00010	NA	NA	NA
CoS13G00020	NA	NA	NA
CoS26G00010	CrS065G00050,CrS088G00050,CrS135G00010,CrS285G00050,CrS370G00010	CgS301G00050	NA
CoS26G00020	NA	NA	NA
CoS41G00010	NA	NA	NA
CoS45G00010	Cr1G32400,Cr8G14150	Cg1G41320,Cg1G42110,Cg3G16390,Cg3G19300,Cg4G02800,Cg5G02130,Cg7G26670,Cg7G29710,Cg7G31410,Cg7G36540	NA
CoS45G00020	Cr1G32410	Cg1G31890	AT1G35515
CoS45G00030	NA	NA	NA
CoS45G00040	Cr1G32420	Cg1G31900	AT1G35530
CoS59G00010	CrS107G00030,CrS348G00020	CgS150G00110,CgS156G00020,CgS266G00010,CgS364G00070,CgS404G00010,CgS419G00030,CgS534G00050	NA
CoS59G00020	CrS129G00050	CgS365G00030	NA
CoS59G00030	Cr7G02620	CgS404G00020	AT5G08670,AT5G08680,AT5G08690
CoS80G00010	Cr1G36370,Cr7G32420,Cr8G04210,Cr8G04230	Cg2G04600,Cg3G23780,Cg7G31220,Cg7G33550	NA
CoS83G00010	NA	NA	NA
CoS83G00020	NA	CgS150G00020	NA

### Sheet: Table_S5
Supplementary Table 5. C. grandiflora genes and their homologies in Capsella species and A. thaliana
Capsella grandiflora	Capsella rubella	Capsella orientalis	Capsella grandiflora hapB	Arabidopsis thaliana
Cg1G00010	Cr1G00010	Co1G00010	Cg1BG00010	AT1G02140
Cg1G00020	Cr1G00020	Co1G00020	Cg1BG00020	AT1G02145
Cg1G00030	Cr1G00030	Co1G00030	Cg1BG00030	AT1G02150
Cg1G00040	Cr1G00040	Co1G00040	Cg1BG00040	AT1G02160
Cg1G00050	Cr1G00050	Co1G00060	Cg1BG00050	AT1G02170
Cg1G00060	Cr1G00060	Co1G00050	Cg1BG00060	AT1G02180
Cg1G00070	Cr1G00070,Cr1G10920	Co1G00070,Co1G10850	Cg1BG00070	AT1G02190
Cg1G00080	Cr1G00080	Co1G00080	Cg1BG00080	AT1G02205
Cg1G00090	Cr1G00090	Co1G00090	Cg1BG00090	AT1G02130
Cg1G00100	Cr1G00100	Co1G00100	Cg1BG00100	AT1G02120
Cg1G00110	Cr1G00110	Co1G00110	Cg1BG00110	AT1G02110
Cg1G00120	Cr1G00120	Co1G00120	Cg1BG00120	AT1G02100
Cg1G00130	Cr1G00130	Co1G00130	Cg1BG00130	AT1G02090
Cg1G00140	Cr1G00140	NA	Cg1BG00140	AT5G56610
Cg1G00150	Cr1G00150	Co1G00140	Cg1BG00150	AT1G02080
Cg1G00160	Cr1G00160	Co1G00150	Cg1BG00160	AT1G02070
Cg1G00170	Cr1G00170	Co1G00160	Cg1BG00170	AT1G02065
Cg1G00180	Cr1G00180	Co1G00170	Cg1BG00180	AT1G02060
Cg1G00190	Cr1G00190	Co1G00180	Cg1BG00190	AT1G02050
Cg1G00200	Cr1G00200	Co1G00190	Cg1BG00200	AT1G02040
Cg1G00210	Cr1G00210	Co1G00200	Cg1BG00210	AT1G02020
Cg1G00220	Cr1G00220	NA	Cg1BG00220	NA
Cg1G00230	Cr1G00230	Co1G00210	Cg1BG00230	AT1G02010
Cg1G00240	Cr1G00240	Co1G00220	Cg1BG00240	AT1G01990
Cg1G00250	Cr1G00250	NA	Cg1BG00250	NA
Cg1G00260	Cr1G00260	Co1G00230	Cg1BG00260	NA
Cg1G00270	Cr1G00270	NA	Cg1BG00270	NA
Cg1G00280	Cr1G00280	Co1G11110	Cg1BG00280	AT1G01980
Cg1G00290	Cr1G00290	Co1G00240	Cg1BG00290	AT1G01970
Cg1G00300	Cr1G00300	Co1G00250	Cg1BG00300	AT1G01960
Cg1G00310	Cr1G00310	Co1G00260	Cg1BG00310	AT1G01950
Cg1G00320	Cr1G00320	Co1G00270	Cg1BG00320	AT1G01940
Cg1G00330	Cr1G00330	Co1G00280	Cg1BG00330	AT1G01930
Cg1G00340	Cr1G00340	Co1G00290	Cg1BG00340	AT1G01920
Cg1G00350	Cr1G00350	Co1G00300	Cg1BG00350	AT1G01910
Cg1G00360	Cr1G00360	Co1G00310	Cg1BG00360	AT1G01900
Cg1G00370	Cr1G00370	Co1G00320	Cg1BG00370	AT1G01880
Cg1G00380	Cr1G00380	Co1G00330	Cg1BG00380	AT1G01860
Cg1G00390	Cr1G00390	Co1G00340	Cg1BG00390	AT1G01840
Cg1G00400	Cr1G00400	Co1G00350	Cg1BG00400	AT1G01830
Cg1G00410	Cr1G00420	Co1G00370	Cg1BG00420	NA
Cg1G00420	Cr1G00430	Co1G00380	Cg1BG00430	AT1G01790
Cg1G00430	Cr1G00440	Co1G00390	Cg1BG00440	AT1G01780
Cg1G00440	Cr1G00450	Co1G00400	Cg1BG00450	AT1G01770
Cg1G00450	Cr1G00460	Co1G00410	Cg1BG00460	AT1G01760
Cg1G00460	Cr1G00470,Cr6G37910	Co1G00420,Co6G37030	Cg1BG00470	AT1G01750,AT4G00680
Cg1G00470	Cr1G00480	Co1G00430	Cg1BG00480	AT1G01740
Cg1G00480	Cr1G00490	Co1G00440	Cg1BG00490	AT1G01730
Cg1G00490	Cr1G00500	Co1G00450	Cg1BG00500	AT1G01720
Cg1G00500	Cr1G00510	Co1G00460	Cg1BG00510	AT1G01710
Cg1G00510	Cr1G00520	Co1G00470	Cg1BG00520	AT1G01700
Cg1G00520	Cr1G00530	Co1G00480	Cg1BG00530	AT1G01695
Cg1G00530	Cr1G00540	Co1G00490	Cg1BG00540	AT1G01690
Cg1G00540	Cr1G00550,Cr1G00560	Co1G00500	Cg1BG00550	AT1G01680
Cg1G00550	Cr1G00570	Co1G00510	Cg1BG00560	AT1G01670
Cg1G00560	Cr1G00580	Co1G00520	Cg1BG00570	AT1G01660
Cg1G00570	Cr1G00590	Co1G00530	Cg1BG00580	AT1G01650
Cg1G00580	Cr1G00600	Co1G00540	Cg1BG00590	AT1G01640
Cg1G00590	Cr1G00610	Co1G00550	Cg1BG00600	AT1G01630
Cg1G00600	Cr1G00620,Cr6G38190	Co1G00560,Co6G37310	Cg1BG00610	AT1G01620,AT2G45960,AT4G00430
Cg1G00610	Cr1G00630	Co1G00570	Cg1BG00620	AT1G01610
Cg1G00620	Cr1G00710	Co1G00580	Cg1BG00630	AT1G01600
Cg1G00630	Cr1G00720	Co1G00590	Cg1BG00640	AT1G01580,AT1G01590
Cg1G00640	Cr1G00730	Co1G00610	Cg1BG00650	AT1G01570
Cg1G00650	Cr1G00740	Co1G00630	Cg1BG00660	AT1G01560
Cg1G00660	Cr1G00750	Co1G00640	Cg1BG00670	AT1G01550
Cg1G00670	Cr1G00760	Co1G00650	Cg1BG00680	AT1G01540
Cg1G00680	Cr1G00770	Co1G00660	Cg1BG00690	NA
Cg1G00690	Cr1G00780	Co1G00670	Cg1BG00700	AT1G01520
Cg1G00700	Cr1G00790	Co1G00680	Cg1BG00710	AT1G01510
Cg1G00710	Cr1G00800	Co1G00690	Cg1BG00720	AT1G01500
Cg1G00720	Cr1G00810	Co1G00700	Cg1BG00730	AT1G01490
Cg1G00730	Cr1G00820	Co1G00710	Cg1BG00740	AT1G01480
Cg1G00740	Cr1G00830	Co1G00720	Cg1BG00750	AT1G01470
Cg1G00750	Cr1G00860	Co1G00760	Cg1BG00760	AT1G01460
Cg1G00760	Cr1G00870	Co1G00770	Cg1BG00770	AT1G01453
Cg1G00770	Cr1G00880	Co1G00790	Cg1BG00780	AT1G01450
Cg1G00780	Cr1G00890	Co1G00800	Cg1BG00790	AT1G01440
Cg1G00790	Cr1G00910	NA	Cg1BG00800	NA
Cg1G00800	Cr6G37510	Co1G00820	Cg1BG00810	AT1G01390,AT1G01420
Cg1G00810	Cr1G00920	Co1G00830	Cg1BG00820	AT1G01380
Cg1G00820	Cr1G00930	Co1G00840	Cg1BG00830	AT1G01370
Cg1G00830	Cr1G00940	Co1G00850	Cg1BG00840	AT1G01360,AT4G27920
Cg1G00840	Cr1G00950	Co1G00880	Cg1BG00850	AT1G01350,AT5G06420
Cg1G00850	Cr1G00960	Co1G00890	Cg1BG00860	AT1G01340
Cg1G00860	Cr1G00970	Co1G00900	Cg1BG00870	AT1G01320
Cg1G00870	Cr1G00980	Co1G00910	Cg1BG00880	AT1G01310
Cg1G00880	Cr1G00990	Co1G00930	Cg1BG00890	AT1G01300
Cg1G00890	Cr1G01000	Co1G00940	Cg1BG00900	AT1G01290
Cg1G00900	Cr1G01010	Co1G00950	Cg1BG00910	AT1G01280
Cg1G00910	Cr1G01020	Co1G00960	Cg1BG00920	AT1G01260
Cg1G00920	Cr1G01030	Co1G00970	Cg1BG00930	AT1G01250
Cg1G00930	Cr1G01040	Co1G00980	Cg1BG00940	AT1G01240
Cg1G00940	Cr1G01050	Co1G00990	Cg1BG00950	AT1G01230
Cg1G00950	Cr1G01060	Co1G01010	Cg1BG00960	AT1G01200
Cg1G00960	Cr1G01070	Co1G01020	Cg1BG00970	AT1G01190
Cg1G00970	Cr1G01080	Co1G01030	Cg1BG00980	AT1G01180
Cg1G00980	Cr1G01090	Co1G01040	Cg1BG00990	AT1G01170,AT4G00860
Cg1G00990	Cr1G01100	Co1G01050	Cg1BG01000	AT1G01160
Cg1G01000	Cr1G01110	Co1G01060	Cg1BG01010	AT1G01150
Cg1G01010	Cr1G01130	Co1G01080	Cg1BG01030	AT1G01140
Cg1G01020	Cr1G01140	Co1G01090	Cg1BG01040	AT1G01120
Cg1G01030	Cr1G01150	Co1G01100	Cg1BG01050	AT1G01110
Cg1G01040	Cr1G01160	Co1G01110	Cg1BG01060	AT1G01100,AT4G00810,AT5G24510,AT5G47700
Cg1G01050	Cr1G01170	Co1G01120	Cg1BG01070	AT1G01090
Cg1G01060	Cr1G01180	Co1G01130	Cg1BG01080	AT1G01080
Cg1G01070	Cr1G01190	Co1G01140	Cg1BG01090	AT1G01070,AT1G11460
Cg1G01080	Cr1G01200	Co1G01150	Cg1BG01100	AT1G01060
Cg1G01090	Cr1G01210	Co1G01160	Cg1BG01110	AT1G01050
Cg1G01100	Cr1G01220	Co1G01170	Cg1BG01120	AT1G01040
Cg1G01110	Cr1G01230	Co1G01180	Cg1BG01130	AT1G01030
Cg1G01120	Cr1G01240	Co1G01190	Cg1BG01140	AT1G01020
Cg1G01130	Cr1G01250	Co1G01200	Cg1BG01150	NA
Cg1G01140	Cr1G01260	Co1G01210	Cg1BG01160	AT1G01010
Cg1G01150	Cr1G01270	NA	Cg1BG01170	NA
Cg1G01160	Cr1G01280	NA	Cg1BG01180	NA
Cg1G01170	Cr1G01290	Co1G01220	Cg1BG01190	AT3G04420
Cg1G01180	Cr1G01300	Co1G01230	Cg1BG01200	AT1G02250
Cg1G01190	Cr1G01310	Co1G01240	Cg1BG01210	AT1G02260
Cg1G01200	Cr1G01320	Co1G01250	Cg1BG01220	AT1G02270
Cg1G01210	Cr1G01330	Co1G01270	Cg1BG01230	AT2G41610
Cg1G01220	Cr1G01340	Co1G01260	Cg1BG01240	NA
Cg1G01230	Cr6G23680	Co6G23620	Cg1BG01250	AT5G26040
Cg1G01240	NA	NA	Cg1BG01280	NA
Cg1G01250	Cr1G01350	Co1G01280	Cg1BG01290	AT1G02280
Cg1G01260	Cr1G01360	Co1G01290	Cg1BG01300	AT1G02290
Cg1G01270	Cr1G01370	Co1G01300	Cg1BG01310	AT1G02305
Cg1G01280	Cr1G01380	Co1G01310	Cg1BG01320	AT1G02310
Cg1G01290	Cr6G36950	Co1G01320	Cg1BG01330	AT4G01630
Cg1G01300	Cr1G01390	Co1G01330	Cg1BG01340	AT1G02330
Cg1G01310	Cr1G01410	Co1G01350	Cg1BG01350	AT1G02340
Cg1G01320	Cr1G01420	Co1G01360	Cg1BG01360	NA
Cg1G01330	Cr1G01430	Co1G01370	Cg1BG01370	AT1G02360
Cg1G01340	Cr1G01440	Co1G01380	Cg1BG01380	AT1G02370
Cg1G01350	Cr1G01460	Co1G01390	Cg1BG01390	AT1G02380
Cg1G01360	Cr1G01470	Co1G01400	Cg1BG01400	AT1G02390
Cg1G01370	NA	NA	Cg1BG01410	NA
Cg1G01380	NA	NA	Cg1BG01420	NA
Cg1G01390	Cr1G01490	Co1G01410	Cg1BG01430	AT1G02400
Cg1G01400	Cr1G01500	Co1G01420	Cg1BG01440	AT1G02405
Cg1G01410	Cr1G01510	Co1G01430	Cg1BG01450	AT1G02410
Cg1G01420	Cr1G01520	Co1G01440	Cg1BG01460	AT1G02420
Cg1G01430	Cr1G01530	Co1G01450	Cg1BG01470	AT1G02430,AT1G02440
Cg1G01440	Cr1G01540	Co1G01460	Cg1BG01480	NA
Cg1G01450	Cr1G01550	Co1G01470	Cg1BG01490	AT1G02460
Cg1G01460	Cr1G01560	Co1G01480	Cg1BG01500	AT1G02470
Cg1G01470	Cr1G01570	Co1G01490	Cg1BG01510	AT1G02475
Cg1G01480	Cr1G01590,Cr4G17850,Cr4G28710,Cr6G36800	Co1G01500,Co4G18420,Co6G35830	Cg1BG01520,Cg6BG35240	AT1G02500
Cg1G01490	Cr1G01580	Co1G01510	Cg1BG01530	AT1G02510
Cg1G01500	Cr1G01600	Co1G01520	Cg1BG01540	AT1G02520,AT1G02530,AT3G62150,AT4G01820,AT4G01830,AT5G46540
Cg1G01510	Cr1G01610	Co1G01530	Cg1BG01550	NA
Cg1G01520	Cr1G01620	Co1G01540	Cg1BG01560	AT1G02550
Cg1G01530	Cr1G01630	Co1G01550	Cg1BG01570	AT1G02560
Cg1G01540	Cr1G01640	Co1G01560	Cg1BG01580	AT1G02575
Cg1G01550	Cr1G01650	Co1G01570	Cg1BG01590	AT1G02580
Cg1G01560	Cr1G01660	Co1G01580	Cg1BG01600	AT1G02610
Cg1G01570	Cr1G01670	Co1G01590	Cg1BG01610	AT1G09180
Cg1G01580	Cr1G01680	Co1G01600	Cg1BG01620	AT3G08530
Cg1G01590	Cr1G01690	Co1G01610	Cg1BG01630	AT1G02630
Cg1G01600	Cr1G01700	Co1G01620	Cg1BG01640	AT1G02640
Cg1G01610	Cr1G01720	Co1G01630	Cg1BG01650	AT1G02650
Cg1G01620	Cr1G01710	Co1G01640	Cg1BG01660	AT1G02660
Cg1G01630	Cr1G01730	Co1G01650	Cg1BG01670	AT1G02680
Cg1G01640	Cr1G01740	Co1G01660	Cg1BG01680	AT5G38700
Cg1G01650	Cr1G01750	Co1G01670	Cg1BG01690	AT5G61710
Cg1G01660	NA	NA	Cg1BG01700	NA
Cg1G01670	Cr1G01760	Co1G01680	Cg1BG01710	AT1G02690
Cg1G01680	Cr1G01770	Co1G01690	Cg1BG01720	AT1G02700
Cg1G01690	Cr1G01780	Co1G01700	Cg1BG01730	NA
Cg1G01700	Cr1G01790	Co1G01710	Cg1BG01740	AT1G02720
Cg1G01710	Cr1G01820	Co1G01720	NA	NA
Cg1G01720	Cr1G01830	Co1G01730	Cg1BG01760	AT1G02730
Cg1G01730	Cr1G01640	Co1G01560	Cg1BG01770	AT1G02570
Cg1G01740	Cr1G01840	Co1G01740	Cg1BG01780	AT1G02740
Cg1G01750	Cr1G01850	Co1G01750	Cg1BG01800	AT1G02750
Cg1G01760	Cr1G01860	Co1G01760	Cg1BG01810	AT1G02780
Cg1G01770	Cr1G01870	Co1G01770	Cg1BG01820	AT1G02790
Cg1G01780	Cr1G01880	Co1G01780	Cg1BG01830	AT1G02800
Cg1G01790	Cr1G01890	Co1G01790	Cg1BG01840	AT1G02810
Cg1G01800	Cr1G01900	Co1G01800	Cg1BG01850	AT1G02813
Cg1G01810	Cr1G01910	Co1G01810	Cg1BG01860	AT1G02816
Cg1G01820	Cr1G01920	Co1G01820	Cg1BG01870	AT1G02820
Cg1G01830	Cr1G01940	Co1G01840	Cg1BG01880	AT4G02425
Cg1G01840	Cr1G01950	Co1G01850	Cg1BG01890	AT1G02840
Cg1G01850	Cr1G01960	Co1G01860	Cg1BG01900	AT1G02850
Cg1G01860	Cr1G01970	Co1G01870	Cg1BG01910	AT1G02860
Cg1G01870	Cr1G01980	Co1G01880	Cg1BG01920	AT1G02870
Cg1G01880	Cr1G02000,Cr1G31560	NA	NA	NA
Cg1G01890	Cr1G02010	Co1G01890,Co1G27800	Cg1BG01930	AT1G02880
Cg1G01900	Cr1G02020	Co1G01900	Cg1BG01940	AT1G02890
Cg1G01910	Cr1G02030	Co1G01920	Cg1BG01950	AT1G02900
Cg1G01920	Cr1G02040	Co1G01930	Cg1BG01960	AT1G02910
Cg1G01930	Cr1G02050	Co1G01940	Cg1BG01970,Cg1BG34020	AT1G02920,AT1G02930
Cg1G01940	Cr1G02060	Co1G01950	Cg1BG01980	AT1G02940
Cg1G01950	Cr1G02070	NA	Cg1BG01990	AT1G02950
Cg1G01960	Cr1G02080	Co1G01960	Cg1BG02000	AT1G02960
Cg1G01970	Cr1G02090,Cr1G31540	Co1G01970	Cg1BG02010	AT1G02970
Cg1G01980	Cr1G02100	Co1G01980	Cg1BG02020	AT1G02980,AT1G43140
Cg1G01990	Cr1G02110	Co1G01990	Cg1BG02030	AT1G02990
Cg1G02000	Cr1G02120	Co1G02000	Cg1BG02040	AT1G03000
Cg1G02010	Cr1G02130	Co1G02010	Cg1BG02050	AT1G03010
Cg1G02020	Cr1G02140	Co1G02020	Cg1BG02060	AT1G03020
Cg1G02030	Cr1G02150	Co1G02030	Cg1BG02070	AT1G03030
Cg1G02040	Cr1G02160	Co1G02040	Cg1BG02080	AT1G03040
Cg1G02050	Cr1G02170	Co1G02050	Cg1BG02090	AT1G03050
Cg1G02060	Cr1G02180	Co1G02060	Cg1BG02100	AT1G03055
Cg1G02070	Cr1G02190	Co1G02070	Cg1BG02110	AT1G03060
Cg1G02080	Cr1G02200	Co1G02080	Cg1BG02120	AT1G03070
Cg1G02090	Cr1G02210	Co1G02090	Cg1BG02130	AT1G03080
Cg1G02100	Cr1G02220	Co1G02100	Cg1BG02140	AT1G03090
Cg1G02110	Cr1G02230	Co1G02110	Cg1BG02150	AT1G03100
Cg1G02120	Cr1G02240	Co1G02120	Cg1BG02160	AT1G03110
Cg1G02130	Cr1G02250	Co1G02130	Cg1BG02170	AT1G03120
Cg1G02140	Cr1G02260	Co1G02140	Cg1BG02180	AT1G03130
Cg1G02150	Cr1G02270	Co1G02150	Cg1BG02190	AT1G03140,AT1G54590
Cg1G02160	Cr1G02280	Co1G02160	Cg1BG02200	AT1G03150
Cg1G02170	Cr1G02290	Co1G02170	Cg1BG02210	AT1G03160
Cg1G02180	Cr1G02300	Co1G02190	Cg1BG02220	AT1G03170
Cg1G02190	Cr1G02310	Co1G02200	Cg1BG02230	AT1G03180
Cg1G02200	Cr1G02320	Co1G02210	Cg1BG02240	AT1G03190
Cg1G02210	Cr1G02330	Co1G02220	Cg1BG02250	AT1G03220
Cg1G02220	Cr1G02340,Cr7G34740	Co1G02230	Cg1BG02260	AT1G03210,AT4G02850
Cg1G02230	Cr1G02350	Co1G02240	Cg1BG02270	AT1G03250
Cg1G02240	Cr1G02360	Co1G02250	Cg1BG02280	AT1G03260
Cg1G02250	Cr1G02370	Co1G02260	Cg1BG02290	AT1G03270
Cg1G02260	Cr1G02380	Co1G02270	Cg1BG02300	AT1G03280
Cg1G02270	Cr1G02390	NA	Cg1BG02310	AT1G03290
Cg1G02280	Cr1G02400	Co1G02280	Cg1BG02320	AT1G03300
Cg1G02290	Cr1G02410	Co1G02290	Cg1BG02330	AT1G03310
Cg1G02300	Cr1G02430	Co1G02310	Cg1BG02360	AT1G03330
Cg1G02310	Cr1G02420	Co1G02300	Cg1BG02340	AT1G03320
Cg1G02320	Cr1G02440	NA	Cg1BG02350	AT1G03340
Cg1G02330	Cr1G02450	Co1G02320	Cg1BG02370	AT4G02930
Cg1G02340	Cr1G02460	Co1G02330	Cg1BG02380	AT1G03350
Cg1G02350	Cr1G02470	Co1G02340	Cg1BG02390	AT1G03360
Cg1G02360	Cr1G02480	Co1G02350	Cg1BG02400	AT1G03365
Cg1G02370	Cr1G02490	Co1G02360	Cg1BG02410	AT1G03370
Cg1G02380	Cr1G02500	Co1G02370	Cg1BG02420	AT1G03380
Cg1G02390	Cr1G02510	Co1G02380	Cg1BG02430	AT1G03390
Cg1G02400	NA	Co1G02390,Co1G02410	Cg1BG02440	AT1G03410,AT3G61400
Cg1G02410	NA	Co1G02390	Cg1BG02450	AT1G03400,AT1G03410,AT3G61400
Cg1G02420	NA	Co1G02410	Cg1BG02440	AT1G03410,AT3G61400
Cg1G02430	Cr1G02520	Co1G02420	Cg1BG02460	AT1G03430
Cg1G02440	Cr1G02530	Co1G02430	Cg1BG02470	AT1G03440
Cg1G02450	Cr1G02540	NA	Cg1BG02480	AT1G03445
Cg1G02460	Cr1G02550	Co1G02440	Cg1BG02490	AT1G03457
Cg1G02470	Cr1G02560	Co1G02450	Cg1BG02500	AT1G03470
Cg1G02480	Cr1G02570	Co1G02460	Cg1BG02510	AT1G03475
Cg1G02490	Cr1G02580	Co1G02470	Cg1BG02520	NA
Cg1G02500	Cr1G02590	Co1G02480	Cg1BG02530	NA
Cg1G02510	Cr1G02600	Co1G02490	Cg1BG02540	AT1G03510
Cg1G02520	Cr1G02610	Co1G02500	Cg1BG02550	AT1G03520
Cg1G02530	Cr1G02620	Co1G02520	Cg1BG02560	AT1G03530
Cg1G02540	Cr1G02640	Co1G02530	Cg1BG02580	AT1G03550
Cg1G02550	Cr1G02630	Co1G02510	Cg1BG02570	AT1G03540
Cg1G02560	Cr1G02650	Co1G02540	Cg1BG02590	AT1G03560
Cg1G02570	Cr1G02660	Co1G02550	Cg1BG02600	AT1G03590
Cg1G02580	Cr1G02670	Co1G02560	Cg1BG02610	AT1G03600
Cg1G02590	Cr1G02680	Co1G02570	Cg1BG02620	AT1G03610
Cg1G02600	Cr1G02690	Co1G02580	Cg1BG02630	AT1G03620
Cg1G02610	Cr1G02700	Co1G02590	Cg1BG02650	AT1G03630
Cg1G02620	Cr1G02710	Co1G02600	Cg1BG02660	AT1G03650
Cg1G02630	NA	NA	Cg1BG02670	NA
Cg1G02640	Cr1G02720	Co1G02610	NA	AT1G03660
Cg1G02650	NA	NA	Cg1BG02690	NA
Cg1G02660	Cr1G02730	Co1G02630	Cg1BG02700	AT1G03680
Cg1G02670	Cr1G02740	Co1G02640	Cg1BG02710	AT1G03687
Cg1G02680	Cr1G02750	Co1G02650	Cg1BG02720	AT1G03700
Cg1G02690	NA	Co1G02660	Cg1BG02730	AT1G03710
Cg1G02700	NA	NA	Cg1BG02740	AT1G03720
Cg1G02710	Cr1G02760	Co1G02670	Cg1BG02750	AT1G03730,AT4G03600
Cg1G02720	Cr1G02770	Co1G02680	Cg1BG02760	AT1G03740
Cg1G02730	Cr1G02780	Co1G02690	Cg1BG02770	AT1G03750
Cg1G02740	Cr1G02790	Co1G02700	Cg1BG02780	AT1G03760
Cg1G02750	Cr1G02800	Co1G02710	Cg1BG02790	AT1G03770
Cg1G02760	Cr1G02810	Co1G02720	Cg1BG02800	AT1G03780
Cg1G02770	NA	Co1G02730	Cg1BG02810	NA
Cg1G02780	Cr1G02850	Co1G02740	Cg1BG02820	AT1G03790
Cg1G02790	Cr1G02860	Co1G02750	Cg1BG02830	NA
Cg1G02800	Cr1G02870	Co1G02760	Cg1BG02840	AT1G03810
Cg1G02810	Cr1G02880	Co1G02770	Cg1BG02850	AT1G03820
Cg1G02820	Cr1G02890	Co1G02780	Cg1BG02860	AT1G03830
Cg1G02830	Cr1G02900	Co1G02790	Cg1BG02870	AT1G03840
Cg1G02840	NA	NA	Cg1BG02880	NA
Cg1G02850	Cr1G02910	Co1G02810	Cg1BG02890	AT1G03850
Cg1G02860	Cr1G02920	Co1G02820	Cg1BG02900	AT1G03860,AT5G44140
Cg1G02870	Cr1G02930	Co1G02830	Cg1BG02910	AT1G03870,AT5G44130
Cg1G02880	NA	Co1G02840	Cg1BG02920	AT1G03880,AT5G44120
Cg1G02890	Cr1G02940	Co1G02850	Cg1BG02930	AT1G03890
Cg1G02900	Cr1G02950	Co1G02860	Cg1BG02940	AT1G03900
Cg1G02910	Cr1G02960	Co1G02870	Cg1BG02950	AT1G03905
Cg1G02920	Cr1G02970	Co1G02880	Cg1BG02960	AT1G03910
Cg1G02930	Cr1G02980	Co1G02890	Cg1BG02970	AT1G03920
Cg1G02940	Cr1G02990	Co1G02900	Cg1BG02980	AT1G03930
Cg1G02950	Cr1G03000	Co1G02910	Cg1BG02990	AT1G03495,AT1G03940
Cg1G02960	Cr1G03010	Co1G02920	Cg1BG03000	AT1G03950
Cg1G02970	Cr1G03020	Co1G02930	Cg1BG03010	AT1G03960
Cg1G02980	Cr8G04530	Co1G02940	Cg1BG03020	AT1G03980
Cg1G02990	Cr1G03030	Co1G02950	Cg1BG03030	AT1G03970
Cg1G03000	Cr1G03050	Co1G02960	Cg1BG03040	NA
Cg1G03010	Cr1G03060	Co1G02970	Cg1BG03050	AT1G04000
Cg1G03020	Cr1G03070	Co1G02980	Cg1BG03060	AT1G03990
Cg1G03030	Cr1G03080	Co1G02990	Cg1BG03070	AT1G04010
Cg1G03040	Cr1G03090	Co1G03000	Cg1BG03080	AT1G04020
Cg1G03050	Cr1G03100	Co1G03020	Cg1BG03090	AT1G04040,AT5G44020
Cg1G03060	Cr1G03110	Co1G03010	Cg1BG03100	AT1G04030
Cg1G03070	Cr1G03120	Co1G03030	Cg1BG03110	AT1G04050
Cg1G03080	Cr1G03130	Co1G03040	Cg1BG03120	AT1G04070
Cg1G03090	Cr1G03140	Co1G03050	Cg1BG03130	AT1G04080
Cg1G03100	Cr1G03150	Co1G03060	Cg1BG03140	AT1G04090
Cg1G03110	Cr1G03160	Co1G03070	Cg1BG03150	AT1G04100
Cg1G03120	Cr1G03170	Co1G03080	Cg1BG03160	AT1G04110
Cg1G03130	Cr1G03180	Co1G03090	Cg1BG03170	AT1G04120
Cg1G03140	NA	NA	Cg1BG03180	NA
Cg1G03150	Cr1G03190	Co1G03100	Cg1BG03190	AT1G04130
Cg1G03160	Cr1G03200	Co1G03110	Cg1BG03200	AT1G04140
Cg1G03170	Cr1G03220	Co1G03120	Cg1BG03210	AT1G04150
Cg1G03180	Cr1G03230	Co1G03130	Cg1BG03220	AT1G04160
Cg1G03190	Cr1G03240	Co1G03140	Cg1BG03230	AT1G04170,AT2G18720,AT4G18330
Cg1G03200	Cr1G03260	Co1G03180,Co4G12000	Cg1BG03240	AT1G04180
Cg1G03210	Cr1G03250	Co1G03190	Cg1BG03250	AT1G04190
Cg1G03220	Cr1G03270	Co1G03200	Cg1BG03260	AT1G04200
Cg1G03230	Cr1G03280	Co1G03210	Cg1BG03270	AT1G04210
Cg1G03240	Cr1G03290	Co1G03220	Cg1BG03280	AT1G04220
Cg1G03250	Cr1G03300	Co1G03230	Cg1BG03290	AT1G04230
Cg1G03260	Cr1G03310	Co1G03240	Cg1BG03300	AT1G04240
Cg1G03270	Cr1G03320	Co1G03250	Cg1BG03310	AT1G04250
Cg1G03280	Cr1G03330	Co1G03260	Cg1BG03320	AT1G04260
Cg1G03290	Cr1G03340,Cr6G08210,Cr6G08220	Co1G03270,Co6G08100,Co6G08110	Cg1BG03330,Cg8BG04740	AT1G04270,AT5G09500,AT5G09510,AT5G43640
Cg1G03300	Cr1G03350	Co1G03280	Cg1BG03340	AT1G04280
Cg1G03310	Cr1G03360	Co1G03290	Cg1BG03350	AT1G04290
Cg1G03320	Cr1G03370	Co1G03300	Cg1BG03360	AT1G04300,AT5G43560
Cg1G03330	Cr1G03380	Co1G03310	Cg1BG03370	AT1G04310
Cg1G03340	Cr1G03390	Co1G03320	Cg1BG03380	AT1G04330
Cg1G03350	Cr1G03400	Co1G03330	Cg1BG03390	AT1G04340
Cg1G03360	Cr1G03410	Co1G03350	Cg1BG03400	AT1G04360
Cg1G03370	NA	NA	Cg1BG03410	NA
Cg1G03380	Cr1G03420	Co1G03360	Cg1BG03420	AT1G04370
Cg1G03390	Cr1G03430	NA	Cg1BG03430	NA
Cg1G03400	Cr1G03440	Co1G03370	Cg1BG03440	AT1G04380
Cg1G03410	NA	NA	Cg1BG03450	AT1G04390
Cg1G03420	NA	NA	Cg1BG03460	NA
Cg1G03430	NA	NA	Cg1BG03470	NA
Cg1G03440	Cr1G03460	Co1G03390	Cg1BG03480	NA
Cg1G03450	Cr1G03480	Co1G03400	Cg1BG03500	AT1G04400
Cg1G03460	Cr1G03470	NA	Cg1BG03490	NA
Cg1G03470	Cr1G03490	Co1G03410	Cg1BG03510	AT1G04410
Cg1G03480	Cr1G03500	Co1G03420	Cg1BG03520	AT1G04420
Cg1G03490	Cr1G03510	Co1G03430	Cg1BG03530	AT1G04430
Cg1G03500	Cr1G03520	Co1G03440	Cg1BG03540	AT1G04440,AT5G43320
Cg1G03510	Cr1G03530	Co1G03460	Cg1BG03550	AT1G04445
Cg1G03520	Cr1G03540	Co1G03470	Cg1BG03560	AT1G04450
Cg1G03530	Cr1G03550	Co1G03480	Cg1BG03570	AT2G33450
Cg1G03540	Cr1G03560	Co1G03490	Cg1BG03580	AT1G04470
Cg1G03550	Cr1G03580	Co1G03510	Cg1BG03590	AT1G04480
Cg1G03560	Cr1G03570	Co1G03500	Cg1BG03600	AT1G04490
Cg1G03570	Cr1G03590	Co1G03520	Cg1BG03610	AT1G04500
Cg1G03580	Cr1G03600	Co1G03530	Cg1BG03620	AT1G04510
Cg1G03590	Cr1G03610	Co1G03540	Cg1BG03640	AT1G04520
Cg1G03600	Cr1G03620	Co1G03550	Cg1BG03630	AT1G04530
Cg1G03610	Cr1G03630	Co1G03560	Cg1BG03650	AT1G04540
Cg1G03620	Cr1G03640	Co1G03570	Cg1BG03660	AT1G04550
Cg1G03630	Cr1G03650	Co1G03580	Cg1BG03670	AT1G04555
Cg1G03640	Cr1G03660	Co1G03590	Cg1BG03680	AT1G04560
Cg1G03650	Cr1G03670	Co1G03600	Cg1BG03690	AT1G04570
Cg1G03660	Cr1G03680	Co1G03610	Cg1BG03700	AT1G04580,AT5G20960
Cg1G03670	Cr1G03690	Co1G03620	Cg1BG03710	AT1G04590
Cg1G03680	Cr1G03700	Co1G03630	Cg1BG03720	AT1G04600
Cg1G03690	Cr1G03720	Co1G03640	Cg1BG03730	AT1G04610
Cg1G03700	Cr1G03730	Co1G03650	Cg1BG03740	AT1G04620
Cg1G03710	Cr1G03740,Cr4G14040	Co1G03660,Co4G14720	Cg1BG03750	AT1G04630
Cg1G03720	Cr1G03750	Co1G03670	Cg1BG03760	AT1G04635
Cg1G03730	Cr1G03760	Co1G03680	Cg1BG03770	AT1G04640
Cg1G03740	Cr1G03770	Co1G03690	Cg1BG03780	AT1G04645
Cg1G03750	Cr1G03780	Co1G03700	Cg1BG03790	AT1G04650
Cg1G03760	Cr1G03790	Co1G03710	Cg1BG03800	AT1G04660
Cg1G03770	Cr1G03800	Co1G03720	Cg1BG03810	AT1G04670
Cg1G03780	Cr1G03810	Co1G03730	Cg1BG03820	AT1G04680
Cg1G03790	Cr1G03820	Co1G03740	Cg1BG03830	AT1G04690
Cg1G03800	Cr1G03830	Co1G03750	Cg1BG03840	AT1G04700
Cg1G03810	Cr1G03840	Co1G03760	Cg1BG03850	AT1G50920
Cg1G03820	Cr1G03850	Co1G03770	Cg1BG03860	AT1G04710
Cg1G03830	Cr1G03860	Co1G03780	Cg1BG03870	AT1G04730
Cg1G03840	Cr1G03870	Co1G03790	Cg1BG03880	AT1G04750,AT2G33110
Cg1G03850	Cr1G03880	Co1G03800	Cg1BG03890	AT1G04760,AT2G33110
Cg1G03860	Cr1G03890	Co1G03810	Cg1BG03900	AT1G04770
Cg1G03870	Cr1G03900	Co1G03820	Cg1BG03910	AT1G04780
Cg1G03880	Cr1G03910	Co1G03830	Cg1BG03920	AT1G04790
Cg1G03890	Cr1G03920	Co1G03840	Cg1BG03930	AT1G04800
Cg1G03900	Cr1G03930	Co1G03850	Cg1BG03940	AT1G04810
Cg1G03910	Cr1G03940	Co1G03860	Cg1BG03950	AT1G04830
Cg1G03920	Cr1G03950	Co1G03870	Cg1BG03960	AT1G04840
Cg1G03930	Cr1G03960	Co1G03890	Cg1BG03970	AT1G04850
Cg1G03940	Cr1G03970	Co1G03900	Cg1BG03980	AT1G04860
Cg1G03950	Cr1G03980	Co1G03910	Cg1BG03990	AT1G04870
Cg1G03960	Cr1G03990	Co1G03920	Cg1BG04000	AT1G04880
Cg1G03970	Cr1G04000	Co1G03930	Cg1BG04010	AT1G04890
Cg1G03980	Cr1G04010	Co1G03940	Cg1BG04020	AT1G04900
Cg1G03990	Cr1G04020	Co1G03950	Cg1BG04030	AT1G04910
Cg1G04000	Cr1G04030	Co1G03960	Cg1BG04040	AT1G04920
Cg1G04010	Cr1G04040	Co1G03970	Cg1BG04050	AT1G04930
Cg1G04020	Cr1G04050	Co1G03980	Cg1BG04060	AT1G04940
Cg1G04030	Cr1G04060	Co1G03990	Cg1BG04070	AT1G04945
Cg1G04040	Cr1G04070	Co1G04000	Cg1BG04080	AT1G04950
Cg1G04050	Cr1G04080	Co1G04010	Cg1BG04090	AT1G04960
Cg1G04060	Cr1G04090	Co1G04020	Cg1BG04100	AT1G04970
Cg1G04070	Cr1G04100	Co1G04030	Cg1BG04110	AT1G04980
Cg1G04080	Cr1G04110	Co1G04040	Cg1BG04120	AT1G04985
Cg1G04090	Cr1G04120	Co1G04050	Cg1BG04130	AT1G04990
Cg1G04100	Cr1G04140	Co1G04060	Cg1BG04140	AT1G05000
Cg1G04110	Cr1G04150	Co1G04070	Cg1BG04150	AT1G05010
Cg1G04120	Cr1G04160	Co1G04080	Cg1BG04160	AT1G05005
Cg1G04130	Cr1G04170	Co1G04090	Cg1BG04170	AT1G05020
Cg1G04140	Cr1G04180	Co1G04100	Cg1BG04180	AT1G05040
Cg1G04150	Cr1G04190	Co1G04110	Cg1BG04190	AT1G05055
Cg1G04160	Cr1G04200	Co1G04140	Cg1BG04200	AT1G05060
Cg1G04170	Cr1G04230	Co1G04160	Cg1BG04210	AT1G05070
Cg1G04180	NA	NA	Cg1BG04220	NA
Cg1G04190	Cr1G04240	NA	Cg1BG04240	NA
Cg1G04200	Cr1G04250	Co1G04180	Cg1BG04250	AT4G20720
Cg1G04210	Cr1G04260	Co1G04190	Cg1BG04260	AT1G05100
Cg1G04220	Cr1G04270	Co1G04200	Cg1BG04270	AT1G02670,AT1G05120
Cg1G04230	Cr1G04280	Co1G04210	Cg1BG04280	AT1G05140
Cg1G04240	Cr1G04290	Co1G04220	Cg1BG04290	AT1G05150
Cg1G04250	Cr1G04300	Co1G04230	Cg1BG04300	AT1G05160
Cg1G04260	Cr1G04310	Co1G04240	Cg1BG04310	AT1G05170
Cg1G04270	Cr1G04320	Co1G04250	Cg1BG04320	AT1G05180,AT2G32410
Cg1G04280	Cr1G04330	Co1G04260	Cg1BG04330	AT1G05190
Cg1G04290	Cr1G04340	Co1G04270	Cg1BG04340	AT1G05200
Cg1G04300	Cr1G04350	Co1G04280	Cg1BG04350	AT1G05205
Cg1G04310	Cr1G04360	Co1G04290	Cg1BG04360	AT1G05210
Cg1G04320	Cr1G04370	Co1G04300	Cg1BG04370	AT1G05230
Cg1G04330	Cr1G04380	Co1G04310	Cg1BG04380	AT1G05240
Cg1G04340	Cr1G04390	Co1G04340	Cg1BG04390	AT1G05240,AT1G05250
Cg1G04350	Cr1G06600	Co1G06520	Cg1BG04400	AT1G07440,AT2G29330,AT2G29340
Cg1G04360	NA	NA	Cg1BG04410	NA
Cg1G04370	Cr1G04400	NA	Cg1BG04420	NA
Cg1G04380	Cr1G04400	NA	Cg1BG04430	NA
Cg1G04390	Cr1G04420	Co1G04350	Cg1BG04440	AT1G05260
Cg1G04400	Cr1G04430	Co1G04360	Cg1BG04450	AT1G05270
Cg1G04410	Cr1G04440	Co1G04370	Cg1BG04460	AT1G05280
Cg1G04420	Cr1G04450	Co1G04380	Cg1BG04470	AT1G05290
Cg1G04430	Cr1G04460	Co1G04390	Cg1BG04480	AT1G05291
Cg1G04440	Cr1G04470	Co1G04400	Cg1BG04490	NA
Cg1G04450	Cr1G04480	Co1G04410	Cg1BG04500	AT1G05300
Cg1G04460	Cr1G04490	Co1G04420	Cg1BG04510	AT1G05310
Cg1G04470	Cr1G04500	Co1G04430	Cg1BG04520	AT1G05320
Cg1G04480	Cr1G04520	Co1G04440	Cg1BG04530	AT1G05330
Cg1G04490	Cr1G04510	Co4G13520	Cg1BG04540	AT1G05340
Cg1G04500	Cr1G04560	Co1G04480	Cg1BG04550	AT1G05350
Cg1G04510	Cr1G04570	Co1G04490	Cg1BG04560	AT1G05360
Cg1G04520	Cr1G04580	Co1G04500	Cg1BG04570	AT1G05370
Cg1G04530	Cr1G04590	Co1G04510	Cg1BG04580	AT1G05380
Cg1G04540	Cr1G04600	Co1G04520	Cg1BG04590	AT1G05385
Cg1G04550	Cr1G04610	Co1G04530	Cg1BG04600	AT1G05420
Cg1G04560	Cr1G04620	Co1G04540	Cg1BG04610	AT1G05410
Cg1G04570	Cr1G04630	Co1G04550	Cg1BG04620	AT1G05430
Cg1G04580	Cr1G04640	Co1G04560	Cg1BG04630	AT1G05440
Cg1G04590	Cr1G04660	Co1G04570	Cg1BG04640	AT1G05450
Cg1G04600	Cr1G04650	Co1G04580	Cg1BG04650	AT1G05460
Cg1G04610	Cr1G04670	Co1G04590	Cg1BG04660	AT1G05470
Cg1G04620	Cr1G04680	Co1G04600	Cg1BG04670	AT1G05490
Cg1G04630	Cr1G04690	Co1G04610	Cg1BG04680	AT1G05500
Cg1G04640	Cr1G04700	Co1G04620	Cg1BG04690	AT1G05510
Cg1G04650	Cr1G04710	Co1G04630	Cg1BG04700	AT1G05520
Cg1G04660	Cr1G04720	Co1G04680	Cg1BG04710	AT1G05560
Cg1G04670	Cr1G04730	Co1G04660	Cg1BG04720	AT1G05540
Cg1G04680	NA	Co1G04670	Cg1BG04730	AT1G05550
Cg1G04690	NA	NA	Cg1BG04740	NA
Cg1G04700	Cr1G04740	Co1G04680	Cg1BG04750	AT1G05530
Cg1G04710	Cr1G04750	Co1G04690	Cg1BG04760	AT1G05570,AT5G36870
Cg1G04720	Cr1G04760	Co1G04700	Cg1BG04770	AT1G05575
Cg1G04730	Cr1G04770	Co1G04710	Cg1BG04780	AT1G05577
Cg1G04740	Cr1G04780	Co1G04720	Cg1BG04790	AT1G05580
Cg1G04750	Cr1G04800	Co1G04740	Cg1BG04810	AT1G05610
Cg1G04760	Cr1G04790	Co1G04730	Cg1BG04800	AT1G05590
Cg1G04770	Cr1G04810	Co1G04750	Cg1BG04820	AT1G05600
Cg1G04780	Cr1G04820	Co1G04760	Cg1BG04830	NA
Cg1G04790	Cr1G04830	Co1G04770	Cg1BG04840	AT1G05620
Cg1G04800	Cr1G04840	Co1G04780	Cg1BG04850	AT1G05630
Cg1G04810	Cr1G04850	Co1G04790	Cg1BG04860	AT1G05640
Cg1G04820	Cr1G04860,Cr1G04870	Co1G04800,Co1G04810	Cg1BG04870	AT1G05650,AT1G05660
Cg1G04830	Cr1G04880	Co1G04820	Cg1BG04880	AT1G05670
Cg1G04840	Cr1G04890	Co1G04830	Cg1BG04890	AT1G05675,AT1G05680
Cg1G04850	Cr1G04900	Co1G04840	Cg1BG04900	AT1G05690
Cg1G04860	Cr1G04930	Co1G04860	Cg1BG04910	AT1G05720
Cg1G04870	Cr1G04920	Co1G04850	Cg1BG04920	AT1G05710
Cg1G04880	Cr1G04940	Co1G04870	Cg1BG04930	AT1G05730
Cg1G04890	Cr1G04950	Co1G04890	Cg1BG04940	AT1G05760,AT1G05770
Cg1G04900	NA	Co1G04880	Cg1BG04950	AT1G05740
Cg1G04910	Cr1G04960	Co1G04900	Cg1BG04960	AT1G05750
Cg1G04920	Cr1G04970	Co1G04910	Cg1BG04970	AT1G05785
Cg1G04930	Cr1G04980	Co1G04920	Cg1BG04980	AT1G05790
Cg1G04940	Cr1G04990	Co1G04930	Cg1BG04990	AT1G05800
Cg1G04950	Cr1G05000	Co1G04940	Cg1BG05000	AT1G05805
Cg1G04960	Cr1G05010	Co1G04950	Cg1BG05010	AT1G05810,AT2G43130
Cg1G04970	Cr1G05020	Co1G04960	Cg1BG05020	AT1G05820
Cg1G04980	Cr1G05030	Co1G04970	Cg1BG05030	AT1G05830
Cg1G04990	Cr1G05040	Co1G04980	Cg1BG05040	AT1G05840
Cg1G05000	Cr1G05050	Co1G04990	Cg1BG05050	AT1G05835
Cg1G05010	Cr1G05060	Co1G05000	Cg1BG05060	AT1G05850
Cg1G05020	Cr1G05070	Co1G05010	Cg1BG05070	AT1G05860
Cg1G05030	Cr1G05080	Co1G05030	Cg1BG05080	AT1G05870
Cg1G05040	Cr1G05090	Co1G05040	Cg1BG05090	AT1G05880
Cg1G05050	Cr1G05100	Co1G05050	Cg1BG05100	AT1G05890,AT2G31770
Cg1G05060	Cr1G05110	Co1G05060	Cg1BG05110	AT1G05894
Cg1G05070	Cr1G05120	Co1G05070	Cg1BG05120	AT1G05900
Cg1G05080	Cr1G05130	Co1G05080	Cg1BG05130	AT1G05910
Cg1G05090	Cr1G05160	Co1G05100	Cg1BG05140	AT1G05950
Cg1G05100	Cr1G05140	Co1G05090,Co1G05110	Cg1BG05150	NA
Cg1G05110	Cr1G05150	Co1G05120	Cg1BG05160	NA
Cg1G05120	Cr1G05170	Co1G05130	Cg1BG05170	AT1G05960
Cg1G05130	Cr1G05180	Co1G05140	Cg1BG05180	AT1G05970
Cg1G05140	Cr1G05190	Co1G05150	Cg1BG05190	AT1G05990
Cg1G05150	Cr1G05200	Co1G05160	Cg1BG05200	AT1G06010
Cg1G05160	Cr1G05210,Cr1G05220	Co1G05170	Cg1BG05210	AT1G06020,AT1G06030,AT1G50390
Cg1G05170	Cr1G05230	Co1G05180	Cg1BG05220	AT1G06040
Cg1G05180	Cr1G05240	Co1G05190	Cg1BG05230	AT1G06050
Cg1G05190	Cr1G05250	Co1G05200	Cg1BG05240	AT1G06060
Cg1G05200	Cr1G05260	Co1G05210	Cg1BG05250	AT1G06070
Cg1G05210	Cr1G05270	Co1G05220	Cg1BG05260	AT1G06080
Cg1G05220	Cr1G05280	Co1G05230,Co1G05240	Cg1BG05270	AT1G06090,AT1G06100,AT1G06120,AT1G06360
Cg1G05230	Cr1G05290	Co1G05250	Cg1BG05280	AT1G06110
Cg1G05240	Cr1G05300	Co1G05260	Cg1BG05290	AT1G06130
Cg1G05250	Cr1G05310	Co1G05270	Cg1BG05300	AT1G06135
Cg1G05260	Cr1G05320	Co1G05280	Cg1BG05310	AT1G06137
Cg1G05270	Cr1G05330	Co1G05290	Cg1BG05320	AT1G06140
Cg1G05280	Cr1G05340	Co1G05300	Cg1BG05330	AT1G06143
Cg1G05290	Cr1G05350	Co1G05310	Cg1BG05340	AT1G06150
Cg1G05300	Cr1G05360	Co1G05320	Cg1BG05350	AT1G06160
Cg1G05310	Cr1G05370	Co1G05330	Cg1BG05360	AT1G06170
Cg1G05320	Cr1G05380	Co1G05340	Cg1BG05370	AT1G06180
Cg1G05330	Cr1G05390	Co1G05360	Cg1BG05380	AT1G06190
Cg1G05340	Cr1G05400	Co1G05370	Cg1BG05390	AT1G06200
Cg1G05350	Cr1G05410	Co1G05380	Cg1BG05400	AT1G06210
Cg1G05360	Cr1G05420	Co1G05390	Cg1BG05410	AT1G06225
Cg1G05370	Cr1G05430	Co1G05400	Cg1BG05420	AT1G06230
Cg1G05380	Cr1G05440	Co1G05410	Cg1BG05430	AT1G06240
Cg1G05390	Cr1G05450	Co1G05420	Cg1BG05440	AT1G06250
Cg1G05400	Cr1G05460	Co1G05430	Cg1BG05450	AT1G06260
Cg1G05410	Cr1G05470	Co1G05440	Cg1BG05460	AT1G06270
Cg1G05420	Cr1G05480	Co1G05450	Cg1BG05470	AT1G06280
Cg1G05430	Cr1G05490	Co1G05460	Cg1BG05480	AT1G06290,AT1G06310
Cg1G05440	Cr1G05510	Co1G05480	Cg1BG05490	NA
Cg1G05450	Cr1G05520	Co1G05470	Cg1BG05500	AT1G06330
Cg1G05460	Cr1G05530	Co1G05490	Cg1BG05510	AT1G06340
Cg1G05470	Cr1G05540	Co1G05500	Cg1BG05520	AT1G06100,AT1G06120,AT1G06350,AT1G06360
Cg1G05480	Cr1G05560	Co1G05510	Cg1BG05530	AT1G06380
Cg1G05490	Cr1G05570	Co1G05520	Cg1BG05540	AT1G06390
Cg1G05500	Cr1G05580	Co1G05530	Cg1BG05550	AT1G06400
Cg1G05510	Cr1G05590	Co1G05540	Cg1BG05560	AT1G06410
Cg1G05520	Cr1G05600	Co1G05550	Cg1BG05570	AT1G06420
Cg1G05530	Cr1G05610	Co1G05560	Cg1BG05580	AT1G06430
Cg1G05540	Cr1G05620	Co1G05570	Cg1BG05590	AT1G06440
Cg1G05550	Cr1G05630	Co1G05580	Cg1BG05600	AT1G06460
Cg1G05560	Cr1G05640	Co1G05590	Cg1BG05610	AT1G06450
Cg1G05570	Cr1G05650	Co1G05600	Cg1BG05620	AT1G06470
Cg1G05580	Cr1G05660	Co1G05610	Cg1BG05630	AT1G06475
Cg1G05590	Cr1G05670	Co1G05620	Cg1BG05640	AT1G06490
Cg1G05600	Cr1G05680	Co1G05630	Cg1BG05650	AT1G06500
Cg1G05610	Cr1G05700	Co1G05640	Cg1BG05660	AT1G06510
Cg1G05620	Cr1G05690	Co1G05650	Cg1BG05670	AT1G06520
Cg1G05630	Cr1G05710	Co1G05660	Cg1BG05680	AT1G06530
Cg1G05640	Cr1G05720	Co1G05670	Cg1BG05690	AT1G06540
Cg1G05650	Cr1G05730	Co1G05680	Cg1BG05700	AT1G06550
Cg1G05660	Cr1G05740	Co1G05690	Cg1BG05710	AT1G06560
Cg1G05670	Cr1G05750	Co1G05700	Cg1BG05720	AT1G06570
Cg1G05680	Cr1G05760	Co1G05710	Cg1BG05730	AT1G06590
Cg1G05690	NA	NA	Cg1BG05740	NA
Cg1G05700	Cr1G05770	Co1G05730	Cg1BG05750	AT1G06620
Cg1G05710	Cr1G05790	Co1G05720	Cg1BG05760	AT1G06660
Cg1G05720	Cr1G05780,Cr7G34500	Co1G05740,Co1G05750	Cg1BG05770	AT1G06640,AT1G06645,AT1G06650
Cg1G05730	Cr1G05800	Co1G05760	Cg1BG05780	AT1G06670
Cg1G05740	Cr1G05810	Co1G05770	Cg1BG05790	AT1G06680
Cg1G05750	Cr1G05820	Co1G05780	Cg1BG05800	AT1G06690
Cg1G05760	Cr1G05830	Co1G05790	Cg1BG05810	AT1G06700,AT2G30730
Cg1G05770	NA	NA	Cg1BG05820	NA
Cg1G05780	NA	NA	NA	NA
Cg1G05790	Cr1G05840	Co1G05800	Cg1BG05840	AT1G06710
Cg1G05800	Cr1G05850	Co1G05810	Cg1BG05850	AT1G06720
Cg1G05810	Cr1G05860	Co1G05820	Cg1BG05860	AT1G06730
Cg1G05820	Cr1G05870	Co1G05830	Cg1BG05870	AT1G06740
Cg1G05830	Cr1G05880	Co1G05840	Cg1BG05880	AT1G06750
Cg1G05840	Cr1G05890	Co1G05850	Cg1BG05890	AT1G06760
Cg1G05850	Cr1G05900	Co1G05860	Cg1BG05900	AT1G06770
Cg1G05860	Cr1G05910	Co1G05870	Cg1BG05910	AT1G06780
Cg1G05870	Cr1G05920	Co1G05880	Cg1BG05920	AT1G06790
Cg1G05880	Cr1G05940	Co1G05890	Cg1BG05930	AT1G06800
Cg1G05890	Cr1G05960	Co1G05900	Cg1BG05940	AT1G06820
Cg1G05900	Cr1G05980	Co1G05920	Cg1BG05950	AT1G06830
Cg1G05910	Cr1G05970	Co1G05910	Cg1BG05960	AT1G06840
Cg1G05920	Cr1G05990	Co1G05930	Cg1BG05970	AT1G06850
Cg1G05930	Cr1G06000	Co1G05940	Cg1BG05980	AT1G06870
Cg1G05940	Cr1G06010	Co1G05950	Cg1BG05990	AT1G06890,AT2G30460
Cg1G05950	Cr1G06020	Co1G05960	Cg1BG06000	AT1G06900
Cg1G05960	Cr1G06030	Co1G05970	Cg1BG06010	AT1G06910
Cg1G05970	Cr1G06040	NA	Cg1BG06020	AT1G06920
Cg1G05980	Cr1G06050	NA	Cg1BG06030	AT1G06923
Cg1G05990	Cr1G06060	Co1G06010	Cg1BG06050	AT1G06930
Cg1G06000	Cr1G06070	Co1G06020	Cg1BG06040	AT1G06950
Cg1G06010	Cr1G06080	Co1G06030	Cg1BG06060	AT1G06960
Cg1G06020	Cr1G06090	Co1G06040	Cg1BG06070	AT1G06980
Cg1G06030	Cr1G06110	Co1G06060	Cg1BG06080	AT1G07000
Cg1G06040	Cr1G06100	Co1G06050	Cg1BG06090	AT1G06990
Cg1G06050	Cr1G06140	Co1G06090	Cg1BG06100	AT1G07010
Cg1G06060	Cr1G06150	Co1G06100	Cg1BG06110	AT1G07020
Cg1G06070	Cr1G06160	Co1G06110	Cg1BG06120	AT1G07030,AT2G30160
Cg1G06080	Cr1G06170	Co1G06120	Cg1BG06130	AT1G07040
Cg1G06090	Cr1G06180	Co1G06130	Cg1BG06140	AT1G07050
Cg1G06100	Cr1G06190	Co1G06140	Cg1BG06150	AT1G07060
Cg1G06110	Cr5G22370	NA	Cg1BG06160	NA
Cg1G06120	Cr7G31470	Co4G07290	Cg1BG06170	NA
Cg1G06130	Cr1G06200,Cr2G22310,Cr5G21440	Co1G06150,Co2G20310	Cg1BG06180,Cg2BG19870	AT1G07070,AT3G55750
Cg1G06140	Cr1G06210	Co1G06160	Cg1BG06190	AT1G07080
Cg1G06150	Cr1G06220	Co1G06170	Cg1BG06200	AT1G07090,AT1G16910
Cg1G06160	Cr1G06230	Co1G06180	Cg1BG06210	AT1G07110
Cg1G06170	Cr1G06240	Co1G06190	Cg1BG06220	AT1G07130
Cg1G06180	Cr1G06250	Co1G06200	Cg1BG06230	AT1G07120
Cg1G06190	Cr1G06260	Co1G06210	Cg1BG06240	NA
Cg1G06200	Cr1G06270	Co1G06220	Cg1BG06250	AT1G07140
Cg1G06210	Cr1G06280	Co1G06230	Cg1BG06260	AT1G07150
Cg1G06220	Cr1G06290	NA	Cg1BG06270	AT1G07160
Cg1G06230	Cr1G06300	Co1G06240	Cg1BG06280,Cg4BG11560	AT1G07170
Cg1G06240	Cr1G06310	Co1G06250	Cg1BG06290	AT1G07175
Cg1G06250	Cr1G06320	Co1G06260	Cg1BG06300	AT1G07180
Cg1G06260	Cr1G06330	Co1G06270	Cg1BG06310	AT1G07200
Cg1G06270	Cr1G06370	Co1G06280	Cg1BG06320	AT1G07210
Cg1G06280	Cr1G06380	Co1G06290	Cg1BG06330	AT1G07220
Cg1G06290	Cr1G06390	Co1G06300	Cg1BG06340	AT1G07230
Cg1G06300	NA	Co1G06310	Cg1BG06350	AT1G07240
Cg1G06310	Cr1G06400	Co1G06330	Cg1BG06360	AT1G07250
Cg1G06320	Cr1G06410	Co1G06320	Cg1BG06370	AT1G07260,AT2G29740
Cg1G06330	Cr1G06420	Co1G06340	Cg1BG06380	AT1G07270
Cg1G06340	Cr1G06430	Co1G06350	Cg1BG06390	AT1G07280
Cg1G06350	Cr1G06440	Co1G06360	Cg1BG06400	AT1G07290
Cg1G06360	Cr1G06450	Co1G06370	Cg1BG06420	AT1G07300
Cg1G06370	Cr1G06460	Co1G06380	Cg1BG06430	AT1G07310
Cg1G06380	Cr1G06470	Co1G06390	Cg1BG06440	AT1G07320
Cg1G06390	Cr1G06480	Co1G06400	Cg1BG06450	AT1G07330
Cg1G06400	Cr1G06490	Co1G06410	Cg1BG06460	AT1G07340
Cg1G06410	Cr1G06500	Co1G06420	Cg1BG06470	AT1G07350
Cg1G06420	Cr1G06510	Co1G06430	Cg1BG06480	AT1G07360,AT2G29580,AT5G07060
Cg1G06430	Cr1G06520	NA	Cg1BG06490	AT1G07370
Cg1G06440	Cr1G06530	Co1G06440	Cg1BG06500	AT1G07380
Cg1G06450	Cr1G06540	NA	Cg1BG06510	AT1G07390
Cg1G06460	Cr1G06560	Co1G06480	Cg1BG06520	AT1G07400,AT1G59860
Cg1G06470	Cr1G06570	Co1G06490	Cg1BG06530	AT1G07410
Cg1G06480	Cr1G06580	Co1G06500	Cg1BG06540	AT1G07420
Cg1G06490	Cr1G06590	Co1G06510	Cg1BG06550	AT1G07430
Cg1G06500	Cr1G06600	Co1G06520	Cg1BG06560	AT1G07440,AT2G29310,AT2G29330,AT2G29340
Cg1G06510	Cr1G06610	Co1G06530	Cg1BG06570	AT1G07460
Cg1G06520	Cr1G06620	Co1G06550	Cg1BG06580	AT1G07470
Cg1G06530	Cr1G06630	Co1G06560	Cg1BG06590	AT1G07473,AT1G07476
Cg1G06540	Cr1G06640	Co1G06580	Cg1BG06600	AT1G07476
Cg1G06550	Cr1G06650	Co1G06570	Cg1BG06610	AT1G07480
Cg1G06560	Cr1G06660	Co1G06600	Cg1BG06620	AT1G07485
Cg1G06570	Cr1G06670	Co1G06620	Cg1BG06630	AT1G07500
Cg1G06580	Cr1G06680	Co1G06610	Cg1BG06640	AT1G07510
Cg1G06590	Cr1G06690	Co1G06630	Cg1BG06650	AT1G07520
Cg1G06600	Cr1G06700	Co1G06640	Cg1BG06660	AT1G07530
Cg1G06610	Cr1G06710	Co1G06650	Cg1BG06670	AT1G07540
Cg1G06620	Cr1G06720	NA	Cg1BG06680	AT1G98432,AT2G14440,AT2G14510,AT2G28990,AT3G46410
Cg1G06630	Cr1G06720	Co1G06670	Cg1BG06690	AT1G07550
Cg1G06640	NA	NA	Cg1BG06700	AT1G07560,AT1G98432,AT3G46410
Cg1G06650	Cr1G06740	Co1G06690	Cg1BG06710	AT1G07570
Cg1G06660	Cr1G06750	Co1G06700	Cg1BG06720	AT1G07590
Cg1G06670	Cr1G06760	Co1G06710	Cg1BG06730	AT1G07615
Cg1G06680	Cr1G06770	Co1G06720	Cg1BG06740	AT1G07620
Cg1G06690	Cr1G06780	Co1G06730	Cg1BG06750	AT1G07630
Cg1G06700	Cr1G06790	Co1G06740	Cg1BG06760	AT1G07640
Cg1G06710	Cr1G06800	Co1G06750	Cg1BG06770	AT1G07650
Cg1G06720	Cr1G06810	Co1G06760	Cg1BG06780	AT1G07645
Cg1G06730	Cr1G06820,Cr1G06990,Cr5G19310,Cr8G18340	Co1G06770,Co5G19550	Cg1BG06790,Cg8BG20760	AT1G07660,AT2G28740,AT3G45930,AT5G59970
Cg1G06740	Cr1G06830	Co1G06780	Cg1BG06800	AT2G27260
Cg1G06750	Cr1G06840	Co1G06790	Cg1BG06810	AT1G07670,AT1G07810
Cg1G06760	Cr1G06850	Co1G06800	Cg1BG06820	AT1G07680
Cg1G06770	Cr1G06860	Co1G06810	Cg1BG06830	NA
Cg1G06780	Cr1G06870	Co1G06820	Cg1BG06840	AT1G07700
Cg1G06790	Cr1G06880	Co1G06830	Cg1BG06850	AT1G07705
Cg1G06800	Cr1G06890	Co1G06840	Cg1BG06860	AT1G07710
Cg1G06810	Cr1G06900	Co1G06850	Cg1BG06870	AT1G07720
Cg1G06820	Cr1G06910	Co1G06860	Cg1BG06880	AT1G07725
Cg1G06830	Cr1G06930	Co1G06880	Cg1BG06890	AT1G43666
Cg1G06840	NA	NA	Cg1BG06900	NA
Cg1G06850	Cr1G06950	Co1G06890	Cg1BG06910	NA
Cg1G06860	Cr1G06960	Co1G06910	Cg1BG06920	AT1G07770,AT5G59850
Cg1G06870	Cr1G06970	Co1G06920	Cg1BG06930	AT1G07790,AT2G28720,AT2G37470,AT3G46030
Cg1G06880	Cr1G06980	Co1G06930	Cg1BG06940	AT1G07795
Cg1G06890	Cr1G06990,Cr5G19310,Cr8G18340	Co1G06770,Co1G06940,Co5G19550	Cg1BG06950,Cg8BG20760	AT1G07660,AT1G07820,AT2G28740,AT3G45930,AT5G59970
Cg1G06900	Cr1G07000	Co1G06950	Cg1BG06960	AT1G07840
Cg1G06910	Cr1G07010	Co1G06960	Cg1BG06970	AT1G07850
Cg1G06920	Cr1G07020	Co1G06970	Cg1BG06980	AT1G07860
Cg1G06930	Cr1G07030	Co1G06980	Cg1BG06990	AT1G07870,AT3G24790
Cg1G06940	Cr1G07040	Co1G06990	Cg1BG07000	AT1G07880
Cg1G06950	Cr1G07050	Co1G07000	Cg1BG07010	AT1G07890
Cg1G06960	Cr1G07070	Co1G07010	Cg1BG07020	AT1G07900
Cg1G06970	Cr1G07090	Co1G07020	Cg1BG07030	AT1G07910
Cg1G06980	Cr1G07100,Cr8G19100	Co1G07030,Co1G07040	Cg1BG07040	AT1G07920,AT1G07940,AT5G60390
Cg1G06990	Cr8G19100	Co1G07040	Cg1BG07040,Cg1BG07050	AT1G07930,AT1G07940,AT5G60390
Cg1G07000	Cr1G07110,Cr8G19100	Co1G07040	Cg1BG07040,Cg1BG07060	AT1G07940,AT5G60390
Cg1G07010	Cr1G07120	Co7G36170	Cg1BG07070	AT5G41270
Cg1G07020	Cr1G07140	Co1G07070	Cg1BG07090	AT1G07960
Cg1G07030	Cr1G07130	Co1G07060	Cg1BG07080	AT1G07950
Cg1G07040	Cr1G07150	Co1G07080	Cg1BG07100	AT1G07970
Cg1G07050	Cr1G07160	Co1G07090	Cg1BG07110	AT1G07980
Cg1G07060	Cr1G07170	Co1G07100	Cg1BG07120	AT1G07985
Cg1G07070	Cr1G07180	Co1G07110	Cg1BG07130	AT1G07990
Cg1G07080	Cr1G07190	Co1G07120	Cg1BG07140	AT1G08000,AT1G08010
Cg1G07090	Cr1G07200	Co1G07130	Cg1BG07150	AT1G08030
Cg1G07100	Cr1G07210	Co1G07140	Cg1BG07160	AT1G08035
Cg1G07110	Cr1G07220	Co1G07150	Cg1BG07170	AT1G08040
Cg1G07120	Cr1G07230	Co1G07170	Cg1BG07180	AT1G08050
Cg1G07130	Cr1G07240	Co1G07180	Cg1BG07190	AT1G08050
Cg1G07140	Cr1G07250	Co1G07190	Cg1BG07200	AT1G08060
Cg1G07150	Cr1G07260	Co1G07200	Cg1BG07210	AT1G08065
Cg1G07160	Cr1G07270	Co1G07210	Cg1BG07220	AT1G08070
Cg1G07170	Cr1G07280	Co1G07220	Cg1BG07230	AT1G08080
Cg1G07180	Cr1G07290	Co1G07230	Cg1BG07240	AT1G08090
Cg1G07190	Cr1G07300	Co1G07240	Cg1BG07250	AT1G08100
Cg1G07200	Cr1G07310	Co1G07250	Cg1BG07260	AT1G08110
Cg1G07210	Cr1G07320	Co1G07260	Cg1BG07270	AT1G08125
Cg1G07220	Cr1G07330	Co1G07270	Cg1BG07280	AT1G08130
Cg1G07230	Cr1G07340	Co1G07280	Cg1BG07290	AT1G08135
Cg1G07240	Cr1G07350	Co1G07290	Cg1BG07300	AT1G08140
Cg1G07250	NA	Co1G07300	Cg1BG07310	AT1G08150
Cg1G07260	Cr1G07360	Co1G07310	Cg1BG07320	AT1G08160
Cg1G07270	Cr1G07370	Co1G07320	Cg1BG07330	AT1G08170
Cg1G07280	Cr1G07380	Co1G07330	Cg1BG07340	AT1G08180
Cg1G07290	Cr1G07390	Co1G07340	Cg1BG07350	AT1G08190
Cg1G07300	Cr1G07400	Co1G07350	Cg1BG07360	AT1G08200
Cg1G07310	Cr1G07410	Co1G07360	Cg1BG07370	AT1G08210
Cg1G07320	Cr1G07420	Co1G07370	Cg1BG07380	AT1G08220
Cg1G07330	Cr1G07430	Co1G07380	Cg1BG07390	AT1G08230
Cg1G07340	Cr1G07440	Co1G07400	Cg1BG07400	AT1G08250
Cg1G07350	Cr1G07450	Co1G07390	Cg1BG07410	AT1G08260,AT2G27120
Cg1G07360	Cr1G07460	Co1G07420	Cg1BG07420	AT1G08290
Cg1G07370	Cr1G07470	Co1G07410	Cg1BG07430	AT1G08280
Cg1G07380	Cr1G07480	Co1G07430	Cg1BG07440	AT1G08300
Cg1G07390	Cr1G07500	Co1G07450	Cg1BG07450	AT1G08315
Cg1G07400	Cr1G07510	Co1G07460	Cg1BG07460	AT1G08320
Cg1G07410	Cr1G07530	Co1G07480	Cg1BG07470	AT1G08350
Cg1G07420	Cr1G07520	Co1G07470	Cg1BG07480	AT1G08340
Cg1G07430	Cr1G07540	Co1G07490	Cg1BG07490	AT1G08360
Cg1G07440	Cr1G07550	Co1G07500	Cg1BG07500	AT1G08370
Cg1G07450	Cr1G07560	Co1G07510	Cg1BG07510	AT1G08380
Cg1G07460	Cr1G07570	Co1G07520	Cg1BG07520	AT1G08390
Cg1G07470	Cr1G07580	Co1G07530	Cg1BG07530	AT1G08400
Cg1G07480	Cr1G07590	Co1G07540	Cg1BG07540	AT1G08410
Cg1G07490	Cr1G07600	Co1G07550	Cg1BG07550	AT1G08420
Cg1G07500	Cr1G07610	Co1G07560	Cg1BG07560	AT1G08430
Cg1G07510	Cr1G07610	Co1G07570	Cg1BG07570	AT1G08440
Cg1G07520	Cr1G07620	Co1G07580	Cg1BG07580	AT1G08450
Cg1G07530	Cr1G07630	NA	Cg1BG07590	AT1G08460
Cg1G07540	Cr1G07640	Co1G07610	Cg1BG07600	AT1G08465
Cg1G07550	Cr1G07650	Co1G07620	Cg1BG07610	AT1G08470
Cg1G07560	Cr1G07660	Co1G07640	Cg1BG07620	AT1G08480
Cg1G07570	Cr1G07670	Co1G07630	Cg1BG07630	AT1G08490
Cg1G07580	Cr1G07680	Co1G07650	Cg1BG07640	AT1G08500
Cg1G07590	Cr1G07690	Co1G07660	Cg1BG07650	AT1G08510
Cg1G07600	Cr1G07700	Co1G07670	Cg1BG07660	AT1G08520
Cg1G07610	Cr1G07710	Co1G07680	Cg1BG07670	AT1G08530
Cg1G07620	Cr1G07720	Co1G07690	Cg1BG07680	AT1G08540
Cg1G07630	Cr1G07730	Co1G07700	Cg1BG07690	AT1G08550
Cg1G07640	Cr1G07740	Co1G07710	Cg1BG07700	AT1G08560
Cg1G07650	Cr1G07760	Co1G07720	Cg1BG07710	AT1G08570,AT2G33270
Cg1G07660	Cr1G07750	Co1G07730	Cg1BG07720	AT1G08580
Cg1G07670	Cr1G07770	Co1G07740	Cg1BG07730	AT1G08590
Cg1G07680	Cr1G07780	Co1G07750	Cg1BG07740	AT1G08600
Cg1G07690	Cr1G07790	Co1G07760	Cg1BG07750	AT1G08610
Cg1G07700	Cr1G07800	Co1G07770	Cg1BG07760	AT1G08620
Cg1G07710	Cr1G07810	Co1G07780	Cg1BG07770	AT1G08630
Cg1G07720	Cr1G07820	Co1G07790	Cg1BG07780	AT1G08640
Cg1G07730	Cr1G07830	Co1G07800	Cg1BG07790	AT1G08650
Cg1G07740	Cr1G07840	Co1G07810	Cg1BG07800	AT1G08660
Cg1G07750	Cr1G07850	Co1G07820	Cg1BG07810	AT1G08670
Cg1G07760	Cr1G07860	Co1G07830	Cg1BG07820	AT1G08680
Cg1G07770	Cr1G07870	Co1G07840	Cg1BG07830	AT1G08700
Cg1G07780	Cr1G07880	Co1G07850	Cg1BG07840	AT1G08710
Cg1G07790	Cr1G07890	Co1G07860	Cg1BG07850	AT1G08720
Cg1G07800	Cr1G07900	Co1G07870	Cg1BG07860	AT1G08730
Cg1G07810	Cr1G07910	Co1G07880	Cg1BG07870	AT1G08750
Cg1G07820	Cr1G07920	Co1G07890	Cg1BG07880	AT1G08760
Cg1G07830	Cr1G07930	Co1G07900	Cg1BG07890	AT1G08780
Cg1G07840	Cr1G07940	Co1G07910	Cg1BG07900	AT1G08770
Cg1G07850	Cr1G07960	Co1G07920	Cg1BG07910	AT1G08790
Cg1G07860	Cr1G07950	Co1G07930	Cg1BG07920	AT1G08800
Cg1G07870	Cr1G07970	Co1G07940	Cg1BG07930	AT1G08810
Cg1G07880	Cr1G07980	Co1G07950	Cg1BG07940	AT1G08820
Cg1G07890	Cr1G08000	NA	Cg1BG07950	AT1G08695
Cg1G07900	Cr1G08010	Co1G07960	Cg1BG07960	AT1G08830,AT5G18100
Cg1G07910	Cr1G08020	Co1G07970	Cg1BG07970	AT1G08840
Cg1G07920	Cr1G08030	Co1G07980	Cg1BG07980	AT1G08845
Cg1G07930	NA	NA	NA	NA
Cg1G07940	Cr1G08040	Co1G07990	Cg1BG07990	AT1G08860
Cg1G07950	Cr1G08050	Co1G08000	Cg1BG08000	AT1G08880,AT1G54690
Cg1G07960	Cr1G08060	Co1G08010	Cg1BG08010	AT1G08890,AT1G08900
Cg1G07970	Cr1G08070	Co1G08020	Cg1BG08020	AT1G08910
Cg1G07980	Cr1G08080	Co1G08040	Cg1BG08030	AT1G08920,AT1G08930
Cg1G07990	Cr1G08090	Co1G08050	Cg1BG08040	AT1G08940
Cg1G08000	Cr1G08100	Co1G08060	Cg1BG08050	AT1G08960
Cg1G08010	Cr1G08110	Co1G08070	Cg1BG08060	AT1G08970
Cg1G08020	Cr1G08120	Co1G08080,Co1G08090	Cg1BG08070	AT1G08980
Cg1G08030	Cr1G08130	Co1G08100	Cg1BG08080	AT1G08990
Cg1G08040	Cr2G07940	Co1G08110	Cg1BG08090	AT1G09000
Cg1G08050	Cr1G08140	Co1G08120	Cg1BG08100	AT1G09010
Cg1G08060	Cr1G08150	Co1G08130	Cg1BG08110	AT1G09020
Cg1G08070	Cr1G08160	Co1G08140	Cg1BG08120	AT1G09030
Cg1G08080	Cr1G08170	Co1G08150	Cg1BG08130	AT1G09050
Cg1G08090	Cr1G08180	Co1G08160	Cg1BG08140	AT1G09060
Cg1G08100	Cr1G08200	Co1G08170	Cg1BG08160	AT1G09070
Cg1G08110	Cr1G08190	Co7G36960	Cg1BG08150	AT1G09080
Cg1G08120	Cr1G08210	Co1G08180	Cg1BG08170	AT1G09090
Cg1G08130	Cr1G08220	Co1G08190	Cg1BG08180	AT1G09130
Cg1G08140	Cr1G08230	Co1G08200	Cg1BG08190	AT1G09140
Cg1G08150	Cr1G08240	Co1G08210	Cg1BG08200	AT1G09150
Cg1G08160	Cr1G08250	Co1G08220	Cg1BG08210	AT1G09155
Cg1G08170	Cr1G08260	Co1G08230	Cg1BG08220	AT1G09160
Cg1G08180	NA	NA	NA	NA
Cg1G08190	Cr1G08270	Co1G08240	NA	AT1G09170
Cg1G08200	Cr1G08290	Co1G08280	Cg1BG08250	AT1G09180
Cg1G08210	Cr1G08300	Co1G08290	Cg1BG08260	AT1G09190
Cg1G08220	Cr1G08310	Co1G08300	Cg1BG08270	AT1G09195
Cg1G08230	Cr1G08320,Cr2G23670,Cr6G08980,Cr6G09570	Co1G08310,Co2G01160,Co6G09450	Cg1BG08280,Cg6BG08890	AT1G09200,AT1G13370,AT4G40030,AT4G40040,AT5G10400,AT5G12910,AT5G65360
Cg1G08240	Cr1G08330	Co1G08320	Cg1BG08290	AT1G09210,AT1G56340
Cg1G08250	Cr1G08330	Co1G08320	Cg1BG08290	AT1G09210
Cg1G08260	Cr1G08360	Co1G08330	Cg1BG08310	AT1G09220
Cg1G08270	Cr1G08370	Co1G08340	Cg1BG08320	AT1G09230
Cg1G08280	Cr1G08380	Co1G08350	Cg1BG08330	AT1G09240
Cg1G08290	Cr1G08390	Co1G08360	Cg1BG08340	AT1G56450
Cg1G08300	Cr1G08400	Co1G08370	Cg1BG08350	AT1G09250
Cg1G08310	Cr1G08410	Co1G08380	Cg1BG08360	AT1G09270
Cg1G08320	Cr1G08420	Co1G08400	Cg1BG08370	AT1G09280
Cg1G08330	Cr1G08430	Co1G08410	Cg1BG08380	AT1G09290
Cg1G08340	Cr1G08440	Co1G08420	Cg1BG08390	AT1G09300
Cg1G08350	Cr1G08460	Co1G08440	Cg1BG08410	AT1G09310
Cg1G08360	Cr1G08450	Co1G08430	Cg1BG08400	AT1G09320
Cg1G08370	Cr1G08470	Co1G08450	Cg1BG08420	AT1G09330
Cg1G08380	Cr1G08480	Co1G08460	Cg1BG08430	AT1G09340
Cg1G08390	Cr1G08490	Co1G08470	Cg1BG08440	AT1G09350
Cg1G08400	Cr1G08500	Co1G08480	Cg1BG08450	AT1G09360
Cg1G08410	Cr1G08510	Co1G08490	Cg1BG08470	AT1G09370
Cg1G08420	Cr1G08520	Co1G08500	Cg1BG08460	AT1G09380
Cg1G08430	Cr1G08530	Co1G08510	Cg1BG08480	AT1G09390
Cg1G08440	Cr1G08540	Co1G17330,Co2G22700	Cg1BG08490	AT1G09400,AT1G18020
Cg1G08450	Cr1G08550	Co1G08550	Cg1BG08500	AT1G09415
Cg1G08460	Cr1G08560	Co1G08560	Cg1BG08510	AT1G09420
Cg1G08470	Cr1G08570	Co1G08570	Cg1BG08520	AT1G09430
Cg1G08480	Cr1G08590	Co1G08590	Cg1BG08550	AT1G09450
Cg1G08490	Cr1G08600	Co1G08610	Cg1BG08560	AT1G09460
Cg1G08500	Cr1G08610	Co1G08600	Cg1BG08570	AT1G09470
Cg1G08510	Cr1G08620	Co1G08630	Cg1BG08580	AT1G09480,AT1G09490
Cg1G08520	Cr1G08630	Co1G08640	Cg1BG08590	AT1G09480,AT1G09500
Cg1G08530	Cr1G08640	Co1G08650	Cg1BG08600	AT1G09510
Cg1G08540	Cr1G08650	Co1G08660	Cg1BG08610	AT1G09520
Cg1G08550	Cr1G08660	Co1G08670	Cg1BG08620	AT1G09530
Cg1G08560	Cr1G08670	Co1G08680	Cg1BG08630	AT1G09540
Cg1G08570	Cr1G08680	NA	Cg1BG08640	AT1G09550
Cg1G08580	Cr1G08690	Co1G08690	Cg1BG08650	AT1G02335,AT1G09560
Cg1G08590	Cr1G08700	Co1G08700	Cg1BG08660	AT1G09570
Cg1G08600	Cr1G08710	Co1G08710	Cg1BG08670	AT1G09575
Cg1G08610	Cr1G08720	Co1G08720	Cg1BG08680	AT1G09580
Cg1G08620	Cr1G08730,Cr2G06870	Co1G08730,Co2G06330	Cg1BG08690	AT1G09590
Cg1G08630	Cr1G08740	Co1G08740	Cg1BG08700	AT1G09600
Cg1G08640	Cr1G08760	Co1G08760	Cg1BG08720	AT1G09610
Cg1G08650	Cr1G08750	Co1G08750	Cg1BG08710	AT1G09620
Cg1G08660	Cr1G08770	Co1G08770	Cg1BG08730	NA
Cg1G08670	Cr1G08780	Co1G08780	Cg1BG08740	AT1G09630
Cg1G08680	Cr1G08790	Co1G08790	Cg1BG08750	AT1G09640
Cg1G08690	Cr1G08810	Co1G08800	Cg1BG08760	AT1G09645
Cg1G08700	Cr1G08800	Co1G08810	Cg1BG08770	AT1G09660
Cg1G08710	Cr1G08820	NA	Cg1BG08780	AT1G09665,AT1G57850
Cg1G08720	Cr1G08830	Co1G08820	NA	AT1G09680
Cg1G08730	Cr1G08840,Cr2G06870	Co1G08830,Co2G06330	Cg1BG08800	AT1G09690
Cg1G08740	Cr1G08850	Co1G08840	Cg1BG08810	AT1G09700
Cg1G08750	NA	Co1G08850	Cg1BG08820	AT1G09710
Cg1G08760	Cr1G08860	Co1G08860	Cg1BG08830	AT1G09720
Cg1G08770	Cr1G08870	Co1G08870	Cg1BG08840	AT1G09730
Cg1G08780	Cr1G08880	Co1G08880	Cg1BG08850	AT1G09740
Cg1G08790	Cr1G08890	Co1G08900	Cg1BG08860	AT1G09750
Cg1G08800	Cr1G08900	Co1G08890	Cg1BG08880	AT1G09760
Cg1G08810	Cr1G08910	Co1G08910	Cg1BG08890	AT1G09770
Cg1G08820	Cr1G08920	Co1G08920	Cg1BG08900	AT1G09780
Cg1G08830	Cr1G08930	Co1G08930	Cg1BG08910	AT1G09790
Cg1G08840	Cr1G08940	Co1G08940	Cg1BG08920	AT1G09795
Cg1G08850	Cr1G08950	Co1G08950	Cg1BG08930	AT1G09800
Cg1G08860	Cr1G08960	Co1G08960	Cg1BG08940	AT1G09810
Cg1G08870	Cr1G08970	Co1G08970	Cg1BG08950	AT1G09812
Cg1G08880	Cr1G08980	Co1G08980	Cg1BG08970	AT1G09815
Cg1G08890	Cr1G08990	Co1G08990	Cg1BG08960	AT1G09820
Cg1G08900	Cr1G09000	Co1G09000	Cg1BG08980	AT1G09830
Cg1G08910	Cr1G09010	Co1G09010	Cg1BG08990	AT1G09840
Cg1G08920	Cr1G09020	Co1G09020	Cg1BG09000	AT1G09850
Cg1G08930	Cr1G09030	Co1G09030	Cg1BG09010	AT1G09860
Cg1G08940	Cr1G09040	Co1G09040	Cg1BG09020	AT1G09870
Cg1G08950	Cr1G09050	Co1G09050	Cg1BG09030	AT1G09880
Cg1G08960	Cr1G09060	Co1G09070	Cg1BG09040	AT1G09890
Cg1G08970	Cr1G09070	Co1G09080	Cg1BG09050	AT1G09900
Cg1G08980	Cr1G09080	Co1G09090	Cg1BG09060	AT1G09910
Cg1G08990	Cr1G09090	Co1G09100	Cg1BG09070	AT1G09920
Cg1G09000	Cr1G09100	Co1G09110	Cg1BG09080	AT1G09930
Cg1G09010	Cr1G09110	NA	Cg1BG09090	AT1G09932
Cg1G09020	NA	Co1G09120	Cg1BG09100	AT1G09935
Cg1G09030	Cr1G09120	Co1G09130	Cg1BG09110	AT1G09940
Cg1G09040	Cr1G09130	Co1G09140	Cg1BG09120	AT1G09950
Cg1G09050	Cr1G09140,Cr1G09170,Cr1G09200	Co1G09150	Cg1BG09130	NA
Cg1G09060	Cr1G09210	Co1G09160	Cg1BG09140	AT1G09960
Cg1G09070	Cr1G09230	Co1G09170	Cg1BG09150	AT1G09970
Cg1G09080	Cr1G09220	Co1G09180	Cg1BG09160	AT1G09980
Cg1G09090	Cr1G09240	Co1G09190	Cg1BG09170	AT1G10010,AT1G58360,AT5G49630
Cg1G09100	Cr1G09250	Co1G09200	Cg1BG09180	AT1G10010
Cg1G09110	Cr1G09260	Co1G09210	Cg1BG09190	AT1G10020
Cg1G09120	Cr1G09270	Co1G09230	Cg1BG09210	AT1G10030
Cg1G09130	Cr1G09280	Co1G09220	Cg1BG09200	AT1G10040
Cg1G09140	Cr1G09290	Co1G09240	Cg1BG09220	AT1G10050
Cg1G09150	Cr1G09300	Co1G09250,Co4G11400	Cg1BG09230	AT1G10060
Cg1G09160	Cr1G09310	Co1G09260	Cg1BG09240	AT1G58380,AT1G59359,AT2G41840
Cg1G09170	Cr1G09320	Co1G09270	Cg1BG09250	AT1G10070
Cg1G09180	Cr1G09330	Co1G09280	Cg1BG09260	AT1G10090
Cg1G09190	Cr1G09340	Co1G09290	Cg1BG09270	AT1G10095
Cg1G09200	Cr1G09350	Co1G09300	Cg1BG09280	AT1G10120
Cg1G09210	Cr1G09360	Co1G09310	Cg1BG09290	AT1G10130
Cg1G09220	Cr1G09370	Co1G09320	Cg1BG09300	AT1G10140
Cg1G09230	Cr1G09390	Co1G09340	Cg1BG09320	AT1G10150
Cg1G09240	Cr1G09380	Co1G09330	Cg1BG09310	AT1G10155
Cg1G09250	Cr1G09400	Co1G09350	Cg1BG09330	AT1G10170
Cg1G09260	Cr1G09410	Co1G09360	Cg1BG09340	AT1G10180
Cg1G09270	Cr1G09420	Co1G09370	Cg1BG09350	NA
Cg1G09280	Cr1G09430	Co1G09380	Cg1BG09360	AT1G10200
Cg1G09290	Cr1G09440	Co1G09390	Cg1BG09370	AT1G10220
Cg1G09300	NA	NA	Cg1BG09380	NA
Cg1G09310	Cr1G09450	Co1G09400	Cg1BG09390	AT1G10225
Cg1G09320	Cr1G09460	Co1G09410	Cg1BG09400	AT1G10230,AT3G25650
Cg1G09330	Cr1G09470	Co1G09420	Cg1BG09410	AT1G10240
Cg1G09340	Cr1G09480	Co1G09430	Cg1BG09420	AT1G10270
Cg1G09350	Cr1G09490	Co1G09440	Cg1BG09430	AT1G10280
Cg1G09360	Cr1G09500	Co1G09450	Cg1BG09440	AT1G10290
Cg1G09370	Cr1G09510	Co1G09460	Cg1BG09450	AT5G53150
Cg1G09380	Cr1G09520	NA	NA	NA
Cg1G09390	Cr1G09530	Co1G09470	NA	AT1G50920
Cg1G09400	NA	NA	Cg1BG09480	NA
Cg1G09410	Cr1G09540	Co1G09500	Cg1BG09490	AT1G10310
Cg1G09420	Cr1G09550	Co1G09510	Cg1BG09500	AT1G10320
Cg1G09430	Cr1G09560	Co1G09520	Cg1BG09510	AT1G10330
Cg1G09440	Cr1G09560	Co1G09520	Cg1BG09520	AT1G10330
Cg1G09450	Cr1G09570	NA	Cg1BG09530	AT1G10340,AT2G24600
Cg1G09460	Cr1G09580	Co1G09530	Cg1BG09540	AT1G10350
Cg1G09470	Cr1G09590	Co1G09540	Cg1BG09550	AT1G10360,AT1G10370
Cg1G09480	Cr1G09600	Co1G09550	Cg1BG09560	AT1G10360,AT1G10370
Cg1G09490	Cr1G09610	Co1G09560	Cg1BG09570	AT1G10380
Cg1G09500	Cr1G09620	Co1G09570	Cg1BG09580	AT1G10385
Cg1G09510	Cr1G09630	Co1G09580	Cg1BG09590	NA
Cg1G09520	Cr1G09640	Co1G09590	Cg1BG09600	AT1G10390
Cg1G09530	Cr1G09650	Co1G09600	NA	AT1G10400
Cg1G09540	Cr1G09670	Co1G09610	Cg1BG09620	AT1G10410
Cg1G09550	Cr1G09680	Co1G09620	Cg1BG09630	AT1G10417
Cg1G09560	Cr1G09690	Co1G09630	Cg1BG09640	AT1G59820
Cg1G09570	Cr1G09700,Cr2G17970	Co1G09640	Cg1BG09650,Cg2BG15720	AT1G10430
Cg1G09580	Cr1G09710	Co1G09650	Cg1BG09660	AT1G10450
Cg1G09590	Cr1G09720	Co1G09660	Cg1BG09670	AT1G10470
Cg1G09600	Cr1G09730	Co1G09670	Cg1BG09680	AT1G10480
Cg1G09610	Cr1G09740	Co1G09680	Cg1BG09690	AT1G10490
Cg1G09620	Cr1G09750	Co1G09690	Cg1BG09700	AT1G10500
Cg1G09630	Cr1G09760	Co1G09700	Cg1BG09710	AT1G10510
Cg1G09640	Cr1G09770	Co1G09710	Cg1BG09720	AT1G10520
Cg1G09650	Cr1G09790	Co1G09720	Cg1BG09740	AT1G10522
Cg1G09660	Cr1G09780	Co1G09730	Cg1BG09730	AT1G10530
Cg1G09670	Cr1G09800	Co1G09740	Cg1BG09780	AT1G10540
Cg1G09680	Cr1G09810	Co1G09750	Cg1BG09790	AT1G10550
Cg1G09690	Cr1G09820	Co1G09760	Cg1BG09800	AT3G42565,AT4G09545,AT5G36310,AT5G36320,AT5G36340,AT5G36350,AT5G36360,AT5G36370,AT5G36390,AT5G36400,AT5G36410,AT5G36420,AT5G36430,AT5G36440,AT5G36450,AT5G36460,AT5G36470,AT5G36480,AT5G36490,AT5G36500,AT5G36520,AT5G36540,AT5G36657,AT5G36658,AT5G36659,AT5G36738,AT5G36739,AT5G42895,AT5G44495,AT5G69737
Cg1G09700	Cr1G09830	NA	NA	NA
Cg1G09710	Cr2G06150	NA	NA	NA
Cg1G09720	Cr1G09840	Co1G09780	Cg1BG09820	AT1G10570
Cg1G09730	Cr1G09850	Co1G09790	Cg1BG09830	AT1G10580
Cg1G09740	Cr1G09860	NA	Cg1BG09840	AT1G10585
Cg1G09750	Cr1G09870	NA	Cg1BG09850	AT1G10586
Cg1G09760	Cr1G09880	Co1G09810,Co2G07210	Cg1BG09860	AT1G10588,AT2G39540,AT5G59845
Cg1G09770	Cr1G09890	Co1G09820	Cg1BG09870	AT1G10590
Cg1G09780	Cr1G09900	Co1G09830	Cg1BG09880	AT1G10600
Cg1G09790	Cr1G09910	Co1G09840	Cg1BG09890	AT1G10610
Cg1G09800	Cr1G09920	Co1G09850	Cg1BG09900	AT1G10620
Cg1G09810	Cr1G09930,Cr2G18450	Co1G09860,Co2G16620	Cg1BG09910	AT1G10630,AT1G23490
Cg1G09820	Cr1G09940	Co1G09880	Cg1BG09920	AT1G10640
Cg1G09830	Cr1G09950	Co1G09890	Cg1BG09930	AT1G10650
Cg1G09840	Cr1G09960	Co1G09900	Cg1BG09940	AT1G10657
Cg1G09850	Cr1G09970	Co1G09910	Cg1BG09950	AT1G10660
Cg1G09860	Cr1G09980	Co1G09920	Cg1BG09960	AT1G10670
Cg1G09870	Cr1G09990	Co1G09930	Cg1BG09970	AT1G10680
Cg1G09880	Cr1G10000	Co1G09940	Cg1BG09980	AT1G10690
Cg1G09890	Cr1G10010	Co1G09950	Cg1BG09990	AT1G10700
Cg1G09900	Cr1G10020	Co1G09960	Cg1BG10000	NA
Cg1G09910	Cr1G10030	Co1G09970	Cg1BG10010	AT1G10710
Cg1G09920	Cr1G10040	Co1G09980	Cg1BG10020	AT1G10720
Cg1G09930	Cr1G10050	Co1G09990	Cg1BG10030	AT1G10730
Cg1G09940	Cr1G10060	Co1G10000	Cg1BG10040	AT1G10740
Cg1G09950	Cr1G10090	Co1G10020	NA	NA
Cg1G09960	Cr1G10100	Co1G10030	Cg1BG10050	AT1G10750
Cg1G09970	Cr1G10110	Co1G10040	Cg1BG10060	AT1G10760
Cg1G09980	Cr1G10120	Co1G10050	Cg1BG10070	AT1G10770
Cg1G09990	Cr1G10130	Co1G10060	Cg1BG10080	AT1G10780
Cg1G10000	Cr1G10140	Co1G10080	Cg1BG10090	AT1G10790
Cg1G10010	Cr1G10150	Co1G10070	Cg1BG10100	AT1G10800
Cg1G10020	Cr1G10160	Co1G10090	Cg1BG10110	AT1G10820
Cg1G10030	Cr1G10170	Co1G10100	Cg1BG10120	AT1G10830
Cg1G10040	Cr1G10180	Co1G10110	Cg1BG10130	AT1G10840
Cg1G10050	Cr1G10190	Co1G10120	Cg1BG10140	AT1G10850
Cg1G10060	Cr1G10200	Co1G10130	Cg1BG10150	AT1G10870
Cg1G10070	Cr1G10210	NA	NA	NA
Cg1G10080	Cr1G10220	Co1G10150	Cg1BG10170	AT1G10880
Cg1G10090	Cr1G10230	Co1G10160	Cg1BG10180	AT1G10890
Cg1G10100	Cr1G10240	NA	NA	NA
Cg1G10110	Cr1G10250	Co1G10170	Cg1BG10190	AT1G10900
Cg1G10120	Cr1G10260	NA	Cg1BG10200	AT1G97647
Cg1G10130	Cr1G10270	Co1G10180	Cg1BG10210	AT1G10910
Cg1G10140	Cr1G10290	Co1G10200	Cg1BG10220	AT1G10930
Cg1G10150	Cr1G10300	Co1G10210	Cg1BG10230	AT1G10940
Cg1G10160	Cr1G10310	Co1G10220	Cg1BG10240	AT1G10950
Cg1G10170	Cr1G10320	Co1G10230	Cg1BG10250	AT1G10970
Cg1G10180	Cr1G10330	Co1G10240	Cg1BG10260	AT1G10960
Cg1G10190	NA	NA	NA	NA
Cg1G10200	Cr1G10340	Co1G10250	Cg1BG10270	AT1G10980
Cg1G10210	Cr1G10350	NA	Cg1BG10280	NA
Cg1G10220	Cr1G10360	Co1G10260	Cg1BG10290	AT1G11000
Cg1G10230	Cr1G10370	Co1G10270	Cg1BG10300	AT1G11020
Cg1G10240	Cr1G10380	Co1G10280	Cg1BG10310	AT1G11040
Cg1G10250	Cr1G10390	Co1G10290	Cg1BG10320	AT1G11050
Cg1G10260	Cr1G10400	Co1G10300	Cg1BG10330	AT1G11060
Cg1G10270	Cr1G10410	Co1G10310	Cg1BG10340	AT1G11070
Cg1G10280	Cr1G10430	Co1G10320	Cg1BG10350	AT1G11080
Cg1G10290	Cr1G33510,Cr3G15300,Cr6G24690	Co1G00780,Co1G26580,Co2G10580,Co7G36950	NA	NA
Cg1G10300	Cr1G10440	Co1G10330	Cg1BG10360	AT1G11100
Cg1G10310	Cr1G10450	Co1G10340	Cg1BG10370	AT1G11090
Cg1G10320	Cr1G10460	Co1G10350	Cg1BG10380	AT1G11110
Cg1G10330	Cr1G10470	Co1G10360	Cg1BG10390	AT1G11112
Cg1G10340	Cr1G10480	Co1G10370	Cg1BG10400	AT1G11120
Cg1G10350	Cr1G10490	Co1G10380	Cg1BG10410	AT1G11125
Cg1G10360	Cr1G10500	Co1G10390	Cg1BG10420	AT1G11130
Cg1G10370	NA	NA	Cg1BG10430	NA
Cg1G10380	Cr1G10510	Co1G10410	Cg1BG10440	AT1G11160
Cg1G10390	Cr1G10520	Co1G10420	Cg1BG10450	AT1G11170
Cg1G10400	Cr1G10530	Co1G10430	Cg1BG10460	AT1G11180
Cg1G10410	Cr1G10540	Co1G10440	Cg1BG10470	AT1G11190
Cg1G10420	Cr1G10550	Co1G10450	Cg1BG10490	AT1G11200
Cg1G10430	Cr1G10560	Co1G10460	Cg1BG10480	AT1G11210
Cg1G10440	Cr1G10570	Co1G10470	Cg1BG10500	AT1G11220
Cg1G10450	Cr1G10580	Co1G10480	Cg1BG10510	AT1G11240
Cg1G10460	Cr1G10590	Co1G10490	Cg1BG10520	AT1G11250,AT1G61290
Cg1G10470	Cr1G10600	Co1G10500	Cg1BG10530	NA
Cg1G10480	NA	NA	Cg1BG10540	NA
Cg1G10490	Cr5G01300	Co5G01330,Co8G01550	NA	AT1G12170
Cg1G10500	Cr1G10610	Co1G10510	Cg1BG10550	AT1G61350
Cg1G10510	Cr1G10620	Co1G10520	Cg1BG10560	AT1G11260
Cg1G10520	Cr1G10630	Co1G10530	Cg1BG10570	AT1G11290
Cg1G10530	Cr1G10640	Co1G10540	Cg1BG10580	AT1G11300,AT1G11303
Cg1G10540	Cr1G10650	Co1G10550	Cg1BG10590	AT1G11310
Cg1G10550	Cr1G10660	Co1G10570	Cg1BG10600	AT1G11320
Cg1G10560	Cr1G10670	Co1G10580	Cg1BG10610	AT1G11330
Cg1G10570	Cr1G10680	Co1G10590,Co1G10630	Cg1BG10620	AT1G11340
Cg1G10580	Cr1G10690	Co1G10600	Cg1BG10630,Cg7BG30840	AT1G11362
Cg1G10590	Cr1G10700	Co1G10610	Cg1BG10640	AT1G11360
Cg1G10600	NA	NA	NA	NA
Cg1G10610	Cr1G10710	NA	Cg1BG10650	AT1G11370
Cg1G10620	Cr1G10740	Co1G10650	Cg1BG10670	AT1G11390
Cg1G10630	Cr1G10730	Co1G10640	Cg1BG10660	AT1G11380
Cg1G10640	Cr1G10750	Co1G10660	Cg1BG10680	AT1G11400
Cg1G10650	Cr1G10760	Co1G10670	Cg1BG10690	AT1G11340,AT1G11410
Cg1G10660	Cr1G10770	Co1G10680	Cg1BG10700	AT1G11430
Cg1G10670	Cr1G10780	Co1G10690	Cg1BG10710	AT1G11440
Cg1G10680	Cr1G10790	Co1G10700	Cg1BG10720	AT1G11450,AT1G11460
Cg1G10690	NA	Co1G10710	Cg1BG10730	NA
Cg1G10700	Cr1G10810,Cr5G08900	Co1G10720	Cg1BG10740	AT1G11475,AT1G61700
Cg1G10710	Cr1G10800	Co1G10730	Cg1BG10750	AT1G11480
Cg1G10720	Cr1G10820	Co1G10740	Cg1BG10760	AT1G11490
Cg1G10730	Cr1G10830	Co1G10750	Cg1BG10780	AT1G11500
Cg1G10740	Cr1G10840	Co1G10760	Cg1BG10770	AT1G11510
Cg1G10750	Cr1G10850	Co1G10780	Cg1BG10790	AT1G11540
Cg1G10760	Cr1G10860	Co1G10770	Cg1BG10800	AT1G11530
Cg1G10770	Cr1G10870	Co1G10790	Cg1BG10810	AT1G11545
Cg1G10780	Cr1G10880	Co1G10800	Cg1BG10820	AT1G61790
Cg1G10790	Cr1G10890	Co1G10810	Cg1BG10830	AT1G11570
Cg1G10800	Cr1G10900	Co1G10820	Cg1BG10840	AT1G11572
Cg1G10810	Cr1G10910	Co1G10830	Cg1BG10850	AT1G11580
Cg1G10820	Cr1G10950	Co1G10870	Cg1BG10870	AT4G03950
Cg1G10830	Cr1G10960	Co1G10890	Cg1BG10880	AT1G11600
Cg1G10840	Cr1G10970	Co1G10900	Cg1BG10890	AT1G11608
Cg1G10850	Cr1G10980	Co1G10920	Cg1BG10900	AT1G11630
Cg1G10860	Cr1G10990	Co1G10910	Cg1BG10910	AT1G11620
Cg1G10870	Cr1G11000	Co1G10930	Cg1BG10920	AT1G11650
Cg1G10880	Cr1G11010	Co1G10940	Cg1BG10930	AT1G11655
Cg1G10890	Cr1G11020	Co1G10950	Cg1BG10940	AT1G11660
Cg1G10900	Cr1G11030	Co1G10960	Cg1BG10950	AT1G11670
Cg1G10910	Cr1G11040	Co1G10970	Cg1BG10960	AT1G11680
Cg1G10920	Cr1G11050	Co1G10980	Cg1BG10970	AT1G11690
Cg1G10930	Cr1G11060	Co1G10990	Cg1BG10980	AT1G11700
Cg1G10940	Cr1G11070	Co1G11000	Cg1BG10990	AT1G11710
Cg1G10950	Cr1G11080	Co1G11010	Cg1BG11000	AT1G11720
Cg1G10960	Cr1G11090	Co1G11020	Cg1BG11010	AT1G11730
Cg1G10970	Cr1G11100	Co1G11040	Cg1BG11020	AT1G97659
Cg1G10980	Cr1G11110	Co1G11050	Cg1BG11030	AT1G11740
Cg1G10990	Cr1G11120	Co1G11060	Cg1BG11040	AT1G11750
Cg1G11000	Cr1G11130	Co1G11070	Cg1BG11050	AT1G11755
Cg1G11010	Cr1G11140	Co1G11080	Cg1BG11060	AT1G11760
Cg1G11020	Cr1G11150	Co1G11090	Cg1BG11070	AT1G11765
Cg1G11030	Cr1G11170	Co1G11100	Cg1BG11080	AT1G11780
Cg1G11040	Cr1G11160	Co1G11110	Cg1BG11090	AT1G11770,AT4G20840
Cg1G11050	Cr1G11180	Co1G11120	Cg1BG11100	AT1G11790
Cg1G11060	Cr1G11190	Co1G11130	Cg1BG11110	AT1G11800
Cg1G11070	Cr1G11200	Co1G11140	Cg1BG11120	AT1G11820
Cg1G11080	Cr1G11210	Co1G11150	Cg1BG11130	AT1G11840
Cg1G11090	NA	NA	Cg1BG11140	AT1G11850
Cg1G11100	Cr1G11230,Cr1G11350	NA	Cg1BG11150	NA
Cg1G11110	Cr1G11240	Co1G11170	Cg1BG11160	AT1G11860
Cg1G11120	Cr1G11250	Co1G11180	Cg1BG11170	AT1G11870
Cg1G11130	Cr1G11260	Co1G11190	Cg1BG11180	AT1G11880
Cg1G11140	Cr1G11270	Co1G11200	Cg1BG11190	AT1G11890
Cg1G11150	Cr1G11280	Co1G11210	Cg1BG11200	AT1G11900
Cg1G11160	Cr1G11290	Co1G11220	Cg1BG11210	AT1G11905
Cg1G11170	Cr1G11300	Co1G11230	Cg1BG11220	AT1G11910
Cg1G11180	NA	NA	Cg1BG11230	NA
Cg1G11190	Cr1G11310	Co1G11240	Cg1BG11240	AT1G11915
Cg1G11200	Cr1G11320	Co1G11250	Cg1BG11250	AT1G11920,AT1G30350
Cg1G11210	Cr1G11330	Co1G11260	Cg1BG11260	AT1G11925
Cg1G11220	Cr1G11340	Co1G11270	Cg1BG11270	AT1G11930
Cg1G11230	Cr1G11370	Co1G11280	Cg1BG11280	AT1G11940
Cg1G11240	Cr1G11380	Co1G11290	Cg1BG11290	AT1G11950,AT1G62310
Cg1G11250	Cr1G11390	Co1G11300	Cg1BG11300	AT1G11960
Cg1G11260	NA	Co1G11310	NA	AT1G11980
Cg1G11270	Cr1G11430	Co1G11320	Cg1BG11310	AT1G11990
Cg1G11280	Cr1G11440	Co1G11330	Cg1BG11320	AT1G12000
Cg1G11290	Cr1G11450	Co1G11340	Cg1BG11330	AT1G12010,AT1G62380
Cg1G11300	Cr1G11460	Co1G11350	Cg1BG11340	AT1G12020
Cg1G11310	Cr1G11470	Co1G11360	Cg1BG11350	AT1G12030
Cg1G11320	Cr1G11480	Co1G11370	Cg1BG11360	AT1G12040
Cg1G11330	Cr1G11490	Co1G11380	Cg1BG11370	AT1G12050
Cg1G11340	Cr1G11500	Co1G11390	Cg1BG11390	AT1G12060
Cg1G11350	Cr1G11510	Co1G11400	Cg1BG11380	AT1G12064
Cg1G11360	Cr1G11520	Co1G11410	Cg1BG11400	AT1G12070
Cg1G11370	Cr1G11530	NA	Cg1BG11410	AT1G12080
Cg1G11380	Cr1G11540	Co1G11430	Cg1BG11420	AT1G12090
Cg1G11390	Cr1G11550	Co1G11440	Cg1BG11430	NA
Cg1G11400	Cr1G11560	Co1G11450	Cg1BG11450	AT1G12110
Cg1G11410	Cr1G11570	Co1G11460	Cg1BG11460	AT1G12120
Cg1G11420	Cr1G11580	Co1G11490	Cg1BG11470,Cg1BG11490	AT1G12130,AT1G12140,AT1G65860
Cg1G11430	Cr1G11590	Co1G11500	Cg1BG11480	AT1G12150
Cg1G11440	Cr1G11600	Co1G11510	Cg1BG11500	AT1G12130,AT1G12160
Cg1G11450	Cr1G11610	Co1G11520	NA	AT1G12170
Cg1G11460	Cr1G11620	Co1G11530	NA	AT1G12190
Cg1G11470	Cr1G11630	Co1G11540	Cg1BG11510	AT1G12130,AT1G12200,AT1G62580
Cg1G11480	Cr1G11650	Co1G11560	Cg1BG11530	AT1G12230
Cg1G11490	Cr1G11660	Co1G11570	Cg1BG11540	AT1G12240,AT1G62660
Cg1G11500	Cr1G11670	Co1G11580	Cg1BG11550	AT1G12244
Cg1G11510	Cr1G11680	Co1G11590	Cg1BG11560	AT1G12250
Cg1G11520	Cr1G11690	Co1G11600	Cg1BG11570	AT1G12260
Cg1G11530	Cr1G11700	Co1G11610	Cg1BG11580	AT1G12270,AT1G62740,AT4G12400
Cg1G11540	Cr1G11710,Cr1G11720	Co1G11620	Cg1BG11590	AT1G12220,AT1G12280
Cg1G11550	Cr1G11730	NA	Cg1BG11610	AT1G12290
Cg1G11560	NA	NA	NA	NA
Cg1G11570	Cr1G11740	Co1G11630	Cg1BG11620	AT1G12310
Cg1G11580	Cr1G11750	Co1G11640	Cg1BG11650	AT1G12320
Cg1G11590	Cr1G11760	Co1G11650	Cg1BG11660	AT1G12330
Cg1G11600	Cr1G11770	Co1G11660,Co6G01080	Cg1BG11670	AT1G12350,AT5G02080
Cg1G11610	Cr1G11780	Co1G11670	Cg1BG11680	AT1G12360
Cg1G11620	Cr1G11790	Co1G11680	Cg1BG11690	AT1G12370
Cg1G11630	Cr1G11800	Co1G11690	Cg1BG11700	AT1G12380
Cg1G11640	Cr1G11810	Co1G11700	Cg1BG11710	AT1G12340,AT1G12390
Cg1G11650	Cr1G11820	Co1G11710	Cg1BG11720	AT1G12410
Cg1G11660	Cr1G11830	Co1G11720	Cg1BG11730	AT1G12420
Cg1G11670	Cr1G11840	NA	Cg1BG11750	NA
Cg1G11680	NA	NA	Cg1BG11760	NA
Cg1G11690	Cr1G11850	Co1G11730	Cg1BG11770	AT1G12430
Cg1G11700	Cr1G11860	Co1G11740	Cg1BG11780	AT1G12440
Cg1G11710	Cr1G11870	Co1G11750	Cg1BG11790	AT1G12450
Cg1G11720	Cr1G11880	Co1G11760	Cg1BG11800	AT1G12460
Cg1G11730	Cr2G01960	Co1G11770	Cg1BG11810	AT1G62960
Cg1G11740	Cr1G11890	Co1G11780	Cg1BG11820	AT1G12470
Cg1G11750	Cr1G11900	Co1G11790	Cg1BG11830	AT1G12480
Cg1G11760	Cr1G11910	Co1G11800	Cg1BG11840	AT1G12500
Cg1G11770	Cr1G11920	Co1G11810	Cg1BG11850	AT1G12520
Cg1G11780	Cr1G11930	Co1G11820	Cg1BG11860	AT1G12530
Cg1G11790	Cr1G11940	Co1G11830	Cg1BG11870	AT1G12540
Cg1G11800	Cr1G11960	Co1G11840	Cg1BG11880	AT1G12550
Cg1G11810	Cr1G11970	Co1G11850	Cg1BG11890	AT1G12560
Cg1G11820	Cr1G11980	Co1G11860	Cg1BG11900	AT1G12570
Cg1G11830	Cr1G11990	Co1G11870	Cg1BG11910	AT1G12580
Cg1G11840	Cr1G12000	Co1G11880	Cg1BG11920	AT1G12600
Cg1G11850	Cr1G12010	Co1G11890	Cg1BG11930	AT1G12610
Cg1G11860	Cr1G12020	Co1G11900	NA	NA
Cg1G11870	Cr1G12030	NA	Cg1BG11940	NA
Cg1G11880	Cr1G12040	Co1G11920	Cg1BG11950	AT1G12630
Cg1G11890	Cr1G12050	Co1G11930	Cg1BG11960	AT1G12640
Cg1G11900	Cr1G12060	Co1G11940	Cg1BG11970	AT1G12650
Cg1G11910	Cr1G12070	Co1G11950	Cg1BG11980	AT1G12660
Cg1G11920	Cr1G12080	Co1G11960	Cg1BG11990	AT1G12663
Cg1G11930	Cr1G12090	Co1G11970	Cg1BG12000	NA
Cg1G11940	Cr1G12100	NA	Cg1BG12010	AT1G12660
Cg1G11950	Cr1G12110	Co1G11990	Cg1BG12020	NA
Cg1G11960	Cr1G12120	Co1G12000	Cg1BG12030	AT1G12672
Cg1G11970	Cr1G12130	Co1G12010	Cg1BG12040	AT1G12680
Cg1G11980	Cr1G12150	Co1G12030	Cg1BG12050	AT1G12710
Cg1G11990	Cr1G12160	Co1G12040	Cg1BG12060	AT1G12730
Cg1G12000	Cr1G12170	Co1G12050	Cg1BG12070	AT1G12740
Cg1G12010	Cr1G12180	Co1G12060	Cg1BG12080	AT1G12750
Cg1G12020	Cr1G12200	Co1G12080	Cg1BG12100	AT1G12760
Cg1G12030	Cr1G12210	Co1G12090	Cg1BG12110	AT1G12770
Cg1G12040	Cr1G12230,Cr2G01660	Co1G12100	Cg1BG12120,Cg2BG01640	AT1G12780,AT1G63180
Cg1G12050	Cr1G12240	Co1G12110	Cg1BG12130	AT1G12790
Cg1G12060	Cr1G12250	Co1G12120	Cg1BG12140	AT1G12800
Cg1G12070	Cr1G12260	Co1G12130	Cg1BG12150	AT1G12805
Cg1G12080	Cr1G12270	NA	Cg1BG12160	NA
Cg1G12090	Cr1G12290	NA	Cg1BG12170	AT1G12810
Cg1G12100	Cr1G12280	Co1G12150	Cg1BG12180	AT1G12820
Cg1G12110	Cr1G12300	Co1G12160	Cg1BG12190	AT1G12840
Cg1G12120	Cr1G12310	Co1G12170	Cg1BG12200	AT1G12830
Cg1G12130	Cr1G12320	Co1G12180	NA	AT1G12845
Cg1G12140	Cr1G12330	Co5G04240	Cg1BG12220	AT1G12850
Cg1G12150	Cr1G12340	Co1G12190	Cg1BG12230	AT1G12855,AT1G97649
Cg1G12160	Cr1G12350	Co1G12200	Cg1BG12240	AT1G12860
Cg1G12170	Cr1G12360	Co1G12210	Cg1BG12250	NA
Cg1G12180	Cr1G12370	Co1G12220	Cg1BG12260	AT1G12870
Cg1G12190	Cr1G12380	Co1G12230	Cg1BG12270	AT1G12880
Cg1G12200	Cr1G12390	Co1G12250	Cg1BG12280	AT1G12890
Cg1G12210	Cr1G12400	Co1G12240	Cg1BG12290	AT1G12900
Cg1G12220	Cr1G12410	Co1G12260,Co5G04080	Cg1BG12300	AT1G12910
Cg1G12230	Cr1G12420	Co1G12270	Cg1BG12310	AT1G12920
Cg1G12240	Cr1G12430	Co1G12280	Cg1BG12320	AT1G12930
Cg1G12250	Cr1G12440	Co1G12290	Cg1BG12330	AT1G12940
Cg1G12260	Cr1G12450	Co1G12300	Cg1BG12340	AT1G12950,AT5G38030
Cg1G12270	Cr1G12460	Co1G12310	Cg1BG12350	AT1G12970
Cg1G12280	Cr1G12470	Co1G12320	Cg1BG12360	AT1G12980
Cg1G12290	Cr1G12480	Co1G12330	Cg1BG12390	AT1G12990
Cg1G12300	Cr1G12490	Co1G12340	Cg1BG12400	AT1G13000
Cg1G12310	Cr1G12500	Co1G12350	Cg1BG12410	AT1G13020
Cg1G12320	Cr1G12510	Co1G12360	Cg1BG12420	AT1G13030
Cg1G12330	Cr1G12520	Co1G12370	Cg1BG12430	NA
Cg1G12340	Cr1G12530	Co1G12380	Cg1BG12440	AT1G13050
Cg1G12350	Cr1G12540	Co1G12390	Cg1BG12450	AT1G13060
Cg1G12360	Cr1G12550	Co1G12400	Cg1BG12460	AT1G13080
Cg1G12370	Cr1G12560	Co1G12410	Cg1BG12470	NA
Cg1G12380	Cr1G12560	Co1G12410	NA	NA
Cg1G12390	Cr1G37620,Cr5G04540	Co1G12420	NA	AT1G13100
Cg1G12400	Cr1G12570,Cr1G12590	Co1G12430	Cg1BG12480	NA
Cg1G12410	Cr1G12600	Co1G12440	Cg1BG12490	AT1G13120
Cg1G12420	Cr1G12610	Co1G12450	Cg1BG12500	AT1G13130,AT5G16700
Cg1G12430	Cr1G12620	Co1G12460	Cg1BG12510	AT1G13140,AT1G13150
Cg1G12440	Cr1G12630	Co1G12470	Cg1BG12520	AT1G13160
Cg1G12450	Cr1G12640	Co1G12480	Cg1BG12530	AT1G13170
Cg1G12460	Cr1G12650	Co1G12490	Cg1BG12540	AT1G13180
Cg1G12470	Cr1G12660	Co1G12500	Cg1BG12550	AT1G13195
Cg1G12480	Cr1G12670	Co1G12510	Cg1BG12560	AT1G13190
Cg1G12490	NA	NA	Cg1BG12570	AT1G13200,AT1G97649
Cg1G12500	NA	NA	NA	NA
Cg1G12510	NA	NA	NA	NA
Cg1G12520	NA	NA	Cg1BG12580	AT1G97649
Cg1G12530	Cr1G12680	Co1G12520	Cg1BG12590	AT1G13210
Cg1G12540	Cr1G12690	Co1G12530	Cg1BG12600	AT1G13220
Cg1G12550	Cr1G12700	Co1G12540	Cg1BG12610	AT1G13230
Cg1G12560	Cr5G03270	Co1G12550	Cg5BG03170	AT1G13245,AT1G67265
Cg1G12570	Cr1G12720	Co1G12560	Cg1BG12630	AT1G13250
Cg1G12580	Cr1G12730	Co1G12570	Cg1BG12640	AT1G13260
Cg1G12590	Cr1G12740	Co1G12580	Cg1BG12650	AT1G13270
Cg1G12600	Cr1G12750	Co1G12590	Cg1BG12660	AT1G13280
Cg1G12610	Cr1G12760	Co1G12600	Cg1BG12670	AT1G13290
Cg1G12620	Cr1G12770	Co1G12610	Cg1BG12680	AT1G13300
Cg1G12630	Cr1G12780	Co1G12620	Cg1BG12690	AT1G13310
Cg1G12640	Cr1G12790	Co1G12630	Cg1BG12700	AT1G13320
Cg1G12650	Cr1G12800	Co1G12640	Cg1BG12710	AT1G13330
Cg1G12660	Cr1G12810	Co1G12650	Cg1BG12720	AT1G13340
Cg1G12670	Cr1G12820	Co1G12660	Cg1BG12730	AT1G13360
Cg1G12680	Cr1G12830	Co1G12670	Cg1BG12740	AT1G13380
Cg1G12690	Cr1G12840	Co1G12680	Cg1BG12750	AT1G13390
Cg1G12700	Cr1G12850	NA	Cg1BG12760	AT1G13410
Cg1G12710	Cr1G12860	Co1G12690	Cg1BG12770	AT1G13430,AT2G14920
Cg1G12720	Cr1G12870	Co1G12700	Cg1BG12780	AT1G13440
Cg1G12730	Cr1G12880	Co1G12710	Cg1BG12790	AT1G13450
Cg1G12740	Cr1G12890	Co1G12720	Cg1BG12800	AT1G13460
Cg1G12750	Cr1G12900	Co1G12730	Cg1BG12810	NA
Cg1G12760	Cr1G12910	Co1G12740	Cg1BG12820	AT1G13470,AT1G13530
Cg1G12770	Cr1G12920	Co1G12750	Cg1BG12830	AT1G13480,AT1G13490,AT1G13500,AT1G13530
Cg1G12780	Cr1G12930	Co1G12760	Cg1BG12840	AT1G13490,AT1G13500,AT1G13520,AT1G13530
Cg1G12790	Cr1G12950	Co1G12780	Cg1BG12850	AT1G13510
Cg1G12800	Cr1G12960	Co1G12790	Cg1BG12860	AT1G13550
Cg1G12810	Cr1G12970	Co1G12800	Cg1BG12870	AT1G13560
Cg1G12820	Cr1G12980	Co1G12810	Cg1BG12880	AT1G13570
Cg1G12830	Cr1G12990	Co1G12820	Cg1BG12890	AT1G13580
Cg1G12840	Cr1G13000	Co1G12830	Cg1BG12900	AT1G13590
Cg1G12850	Cr1G13010	Co1G12840	Cg1BG12910	AT1G13600
Cg1G12860	NA	NA	NA	NA
Cg1G12870	Cr1G13020	Co1G12850	Cg1BG12920	AT1G13608
Cg1G12880	Cr1G13030	Co1G12870	Cg1BG12930	AT2G04032
Cg1G12890	Cr1G13040	Co1G12880	Cg1BG12940	AT1G13610
Cg1G12900	Cr1G13050	Co1G12900	Cg1BG12950	AT1G13630
Cg1G12910	Cr1G13060	Co1G12910	Cg1BG12960	AT1G13635
Cg1G12920	Cr1G13070	Co1G12920	Cg1BG12970	AT1G13640
Cg1G12930	Cr1G13080	Co1G12930	Cg1BG12980	NA
Cg1G12940	Cr1G13090	Co1G12940	Cg1BG12990	AT5G43690
Cg1G12950	NA	NA	Cg3BG04130	NA
Cg1G12960	NA	Co1G12950	Cg1BG13000	AT1G13420,AT1G28170,AT3G45070,AT3G45080,AT5G43690
Cg1G12970	NA	Co1G12960	NA	AT1G13420,AT5G43690
Cg1G12980	Cr1G13100	Co1G12970	Cg1BG13010	AT1G13670
Cg1G12990	Cr1G13110	Co1G12980	Cg1BG13020	AT1G13680
Cg1G13000	NA	NA	NA	NA
Cg1G13010	Cr1G13120	Co1G12990	Cg1BG13030	AT1G11270
Cg1G13020	Cr1G13130	Co1G13000	Cg1BG13040	AT1G13690
Cg1G13030	Cr1G13140	Co1G13010	Cg1BG13050	AT1G13700
Cg1G13040	Cr1G13150	Co1G13020	Cg1BG13060	AT1G13710
Cg1G13050	NA	Co1G13030	Cg1BG13070	NA
Cg1G13060	Cr1G13160	Co1G13040	Cg1BG13080	AT1G13730
Cg1G13070	Cr1G13170	Co1G13050	Cg1BG13090	AT1G13740
Cg1G13080	Cr1G13180	Co1G13060	Cg1BG13100	AT1G13770
Cg1G13090	Cr1G13190	Co1G13070	Cg1BG13110	AT1G13790
Cg1G13100	Cr1G13200	Co1G13080	Cg1BG13120	AT1G13800
Cg1G13110	Cr1G13210	Co1G13090	Cg1BG13130	AT1G13810
Cg1G13120	Cr1G13220	Co1G13100	Cg1BG13140	AT1G13820
Cg1G13130	Cr1G13230	Co1G13110	Cg1BG13150	AT1G13830
Cg1G13140	Cr1G13240	Co1G13120	Cg1BG13160	AT1G13860
Cg1G13150	Cr1G13250	Co1G13130	Cg1BG13170	AT1G13870
Cg1G13160	Cr1G13260	Co1G13140	Cg1BG13180	AT1G13880
Cg1G13170	Cr1G13270	Co1G13150	Cg1BG13190	AT1G13890
Cg1G13180	Cr1G13280	Co1G13160	Cg1BG13200	AT1G13900
Cg1G13190	Cr1G13290	Co1G13170	Cg1BG13210	AT1G13910
Cg1G13200	Cr1G13300	Co1G13180	Cg1BG13220	AT1G13920
Cg1G13210	NA	NA	NA	NA
Cg1G13220	Cr1G13320	Co1G13200	Cg1BG13230	AT1G13930
Cg1G13230	Cr1G13310	Co1G13190	Cg1BG13240	AT1G13940
Cg1G13240	Cr1G13330	Co1G13210	Cg1BG13250	AT1G13960
Cg1G13250	Cr1G13340	Co1G13220	Cg1BG13260	AT1G13970
Cg1G13260	Cr1G13350	Co1G13230	Cg1BG13270	AT1G13980
Cg1G13270	Cr1G13360	Co1G13240	Cg1BG13280	AT1G13990
Cg1G13280	Cr1G13370	Co1G13250	Cg1BG13290	AT1G14000
Cg1G13290	Cr1G13380	Co1G13260	Cg1BG13300	AT1G14010,AT2G03290
Cg1G13300	Cr1G13400	Co1G13270	Cg1BG13310	AT1G14020,AT2G03280
Cg1G13310	Cr1G13410	Co1G13280	Cg1BG13320	AT1G14030
Cg1G13320	Cr1G13420	Co1G13300	Cg1BG13330	AT1G14040,AT2G03250
Cg1G13330	Cr1G13430	Co1G13310	Cg1BG13340	NA
Cg1G13340	Cr1G13440	Co1G13320	Cg1BG13350	AT1G14060
Cg1G13350	Cr1G13450,Cr1G13470	Co1G13330,Co1G13350	Cg1BG13360,Cg1BG13380	AT1G14070,AT1G14100,AT2G15350,AT2G15370
Cg1G13360	Cr1G13460,Cr3G30420	Co1G13340,Co3G29670	Cg1BG13370	AT1G14070,AT1G14080,AT1G14100,AT2G15350,AT2G15370
Cg1G13370	Cr1G13470	Co1G13370	Cg1BG13390	AT1G14100,AT2G15350
Cg1G13380	Cr1G13480	Co1G13380	Cg1BG13400	AT1G14120
Cg1G13390	Cr1G13490	Co1G13390	Cg1BG13410	AT1G14130
Cg1G13400	Cr1G13500	Co1G13410	NA	AT1G14140
Cg1G13410	Cr1G13520	Co1G13420	Cg1BG13440	AT1G14160
Cg1G13420	Cr1G13510	Co1G13400	Cg1BG13430	AT1G14150
Cg1G13430	Cr1G13530	Co1G13430	Cg1BG13450	AT1G14170
Cg1G13440	Cr1G33690	Co1G34240,Co8G11570	NA	NA
Cg1G13450	NA	NA	NA	AT3G67105,AT3G68831
Cg1G13460	Cr1G13540	Co1G13440	Cg1BG13460	AT1G14180
Cg1G13470	Cr1G13550	Co1G13450,Co1G13460	Cg1BG13470	AT1G14185,AT1G14190
Cg1G13480	Cr1G13560	Co1G13470	Cg1BG13480	AT1G14200
Cg1G13490	Cr1G13570	Co1G13480	Cg1BG13490	AT1G14205
Cg1G13500	Cr1G13580	Co1G13490	Cg1BG13500	AT1G14210
Cg1G13510	Cr1G13590	Co1G13500	Cg1BG13510	AT1G14220
Cg1G13520	Cr1G13600	Co1G13510	Cg1BG13520	AT1G14230,AT1G14250
Cg1G13530	Cr1G13610	Co1G13520	Cg1BG13530	AT1G14240,AT1G14250
Cg1G13540	Cr1G13620	Co1G13530	Cg1BG13540	AT1G14260
Cg1G13550	Cr1G13630	Co1G13540	Cg1BG13550	AT1G14270
Cg1G13560	Cr1G13650	Co1G13550	Cg1BG13560	AT1G14280
Cg1G13570	Cr1G13640	Co1G13560	Cg1BG13570	AT1G14290
Cg1G13580	Cr1G13660	Co1G13570	Cg1BG13580	AT1G14300
Cg1G13590	Cr1G13670	Co1G13580	Cg1BG13590	AT1G14310
Cg1G13600	Cr1G13680	Co1G13590	Cg1BG13600	AT1G14320,AT1G26910
Cg1G13610	Cr1G13690	Co1G13600	Cg1BG13610	AT1G14330
Cg1G13620	Cr1G13700	Co1G13610	Cg1BG13620	AT1G14340
Cg1G13630	Cr1G13710	Co1G13620	Cg1BG13630	AT1G14345
Cg1G13640	NA	NA	Cg1BG13640	NA
Cg1G13650	Cr1G13730	Co1G13660	Cg1BG13650	AT1G14350
Cg1G13660	Cr1G13740	Co1G13670,Co5G01630	Cg1BG13660	AT1G14360,AT2G02810
Cg1G13670	Cr1G13750	Co1G13680	Cg1BG13670	AT1G14370,AT1G26970
Cg1G13680	Cr1G13760	Co1G13690	Cg1BG13680	AT1G14380
Cg1G13690	NA	NA	Cg1BG13690	NA
Cg1G13700	Cr1G13770	Co1G13700	Cg1BG13700	AT1G14390
Cg1G13710	Cr1G13780	Co1G13710,Co2G15980,Co5G01580	Cg1BG13710	AT1G14400,AT5G62540
Cg1G13720	Cr1G13790	Co1G13730	Cg1BG13720	AT1G14410
Cg1G13730	NA	NA	Cg1BG13730	NA
Cg1G13740	Cr1G13800	Co1G13740	Cg1BG13740	AT1G14420
Cg1G13750	Cr1G13810	Co1G13750	Cg1BG13750	AT1G14430
Cg1G13760	Cr1G13820	Co1G13760	Cg1BG13760	AT1G14440
Cg1G13770	Cr1G13830,Cr5G01470	Co1G13770,Co5G01480	Cg1BG13770	AT1G14450,AT2G02510
Cg1G13780	NA	Co5G26050	NA	NA
Cg1G13790	Cr1G13840	Co1G13780	Cg1BG13780	AT1G14460
Cg1G13800	Cr1G13850	Co1G13790	Cg1BG13790	AT1G14470
Cg1G13810	Cr1G13860	Co1G13800	Cg1BG13800	AT1G14480
Cg1G13820	Cr1G13890	Co1G13810	Cg1BG13820	AT1G14500
Cg1G13830	Cr1G13880	Co1G13820	Cg1BG13810	AT1G14490
Cg1G13840	Cr1G13900	Co1G13850	Cg1BG13830	AT1G14510
Cg1G13850	Cr1G13910	Co1G13860	Cg1BG13850	NA
Cg1G13860	Cr1G13920	NA	Cg1BG13860	AT2G02220
Cg1G13870	NA	Co1G13870	Cg1BG13870	NA
Cg1G13880	Cr1G13930	Co1G13880	Cg1BG13880	NA
Cg1G13890	Cr1G13940	Co1G13890	Cg1BG13890	AT1G14520
Cg1G13900	Cr1G13950	Co1G13900	Cg1BG13900	AT1G14530
Cg1G13910	Cr1G13960	Co1G13910	Cg1BG13910	AT1G14540,AT1G14550
Cg1G13920	Cr1G13970	Co1G13920	Cg1BG13920	AT1G14550
Cg1G13930	Cr1G13980	Co1G13930	Cg1BG13930	AT1G14560
Cg1G13940	Cr1G13990	Co1G13940	Cg1BG13940	AT1G14570
Cg1G13950	Cr1G14000	Co1G13950	Cg1BG13950	AT1G14580
Cg1G13960	Cr1G14020	Co1G13960	Cg1BG13960	AT1G14590
Cg1G13970	Cr1G14030	Co1G13970	Cg1BG13970	AT1G14600
Cg1G13980	Cr1G14040	Co1G13980	Cg1BG13980	AT1G14610
Cg1G13990	Cr1G14050	Co1G13990	Cg1BG13990	AT1G14620
Cg1G14000	Cr1G14060	Co1G14000	Cg1BG14000	AT1G14630
Cg1G14010	Cr1G14070,Cr1G14090	Co1G14010	Cg1BG14010	AT1G14640,AT1G14650
Cg1G14020	Cr1G14100	Co1G14020	Cg1BG14020	AT1G14660
Cg1G14030	Cr1G14110	Co1G14030	Cg1BG14030	AT1G14670
Cg1G14040	Cr1G14120	Co1G14040	Cg1BG14040	AT1G14680
Cg1G14050	Cr1G14130	Co1G14050	Cg1BG14050	AT1G14685
Cg1G14060	Cr1G14140	Co1G14060	Cg1BG14060	AT1G14686
Cg1G14070	Cr1G14150	Co1G14070	Cg1BG14070	AT1G14687
Cg1G14080	Cr1G14160	Co1G14080,Co5G07520	Cg1BG14080	AT1G14690
Cg1G14090	Cr1G14170	Co1G14100	Cg1BG14090	AT1G14710
Cg1G14100	Cr1G14180	Co1G14110	Cg1BG14100	AT1G14720
Cg1G14110	Cr1G14190	Co1G14120	Cg1BG14110	AT1G14730
Cg1G14120	Cr1G14200	Co1G14130	Cg1BG14120	AT1G14740
Cg1G14130	Cr1G14210	Co1G14140	Cg1BG14130	NA
Cg1G14140	Cr1G14220	Co1G14150	Cg1BG14140	AT1G14750
Cg1G14150	NA	Co1G14160	Cg1BG14150	AT1G14755
Cg1G14160	Cr1G14230	Co1G14170	Cg1BG14160	AT1G14760
Cg1G14170	Cr1G14240	Co1G14180	Cg1BG14170	AT1G14770
Cg1G14180	Cr1G14250	Co1G14190	Cg1BG14180	AT1G14780
Cg1G14190	Cr1G14260	Co1G14200	Cg1BG14190	AT1G14790
Cg1G14200	Cr1G14270	Co1G14210	Cg1BG14200	AT1G14810
Cg1G14210	Cr1G14280	Co1G14220	Cg1BG14210	AT1G14820
Cg1G14220	Cr1G14290	Co1G14230	Cg1BG14220	AT1G14830
Cg1G14230	Cr1G14300	Co1G14240	Cg1BG14230	AT1G14840
Cg1G14240	Cr1G14310	Co1G14250	Cg1BG14240	AT1G14850
Cg1G14250	Cr1G14320	Co1G14260	Cg1BG14250	AT1G14860
Cg1G14260	Cr1G14330	Co1G14270	Cg1BG14260	AT1G14870,AT1G14880,AT5G35525
Cg1G14270	Cr1G14340	Co1G14280	Cg1BG14270	AT1G14890
Cg1G14280	Cr1G14350	Co1G14290	Cg1BG14280	AT1G14900
Cg1G14290	Cr1G14360	Co1G14300	Cg1BG14290	AT1G14910
Cg1G14300	Cr1G14370	Co1G14310	Cg1BG14300	AT1G14920
Cg1G14310	Cr1G14380,Cr7G17390	Co1G14320,Co7G16850	Cg1BG14310	AT1G14930,AT1G14940,AT1G14960,AT2G01530,AT3G26460,AT4G14060,AT4G23680
Cg1G14320	Cr1G14390,Cr7G17390	Co1G14330,Co7G16850	Cg1BG14320	AT1G14930,AT1G14950,AT1G14960,AT1G30990,AT2G01530,AT3G26450,AT3G26460,AT4G14060,AT4G23670,AT4G23680
Cg1G14330	Cr1G14400	Co1G14350	Cg1BG14330	AT1G14970
Cg1G14340	Cr1G14410	Co1G14360	Cg1BG14340	AT1G14980,AT1G23100
Cg1G14350	Cr1G14420	Co1G14370	Cg1BG14350	AT1G14990
Cg1G14360	Cr1G14430	Co1G14380	Cg1BG14360	AT1G15000
Cg1G14370	Cr1G14440	Co1G14390	Cg1BG14370	AT1G15010
Cg1G14380	Cr1G14450	Co1G14400	Cg1BG14380	AT1G15020
Cg1G14390	Cr1G14460	Co1G14410	Cg1BG14390	AT1G15030
Cg1G14400	Cr1G14470	Co1G14420	Cg1BG14400	AT1G15040
Cg1G14410	Cr1G14480	Co1G14430	Cg1BG14410	AT1G15050
Cg1G14420	Cr1G14490	Co1G14440	Cg1BG14420	AT1G15060
Cg1G14430	Cr1G14500	Co1G14450	Cg1BG14430	AT1G15080
Cg1G14440	NA	NA	NA	NA
Cg1G14450	Cr1G14510	Co1G14460	Cg1BG14440	AT1G15100
Cg1G14460	Cr1G14520	Co1G14470	Cg1BG14450	AT1G15110
Cg1G14470	Cr1G14540	Co1G14500	Cg1BG14480	AT1G15125
Cg1G14480	Cr1G14550	Co1G14490	Cg1BG14470	AT1G15130
Cg1G14490	Cr1G14560	Co1G14510	Cg1BG14490	AT1G15140
Cg1G14500	Cr1G14570	Co1G14520	Cg1BG14500	AT1G15150,AT1G15160,AT1G15170,AT1G15180
Cg1G14510	Cr1G14580	Co1G14540	Cg1BG14520	AT1G15190
Cg1G14520	Cr1G14590	Co1G14530	Cg1BG14510	AT1G15200
Cg1G14530	Cr1G14600	Co1G14550	Cg1BG14530	AT1G15210
Cg1G14540	Cr1G14610	Co1G14560	Cg1BG14540	AT1G15215
Cg1G14550	Cr1G14620	Co1G14570	Cg1BG14550	AT1G15220
Cg1G14560	Cr1G14630	Co1G14580	Cg1BG14560	AT1G15230
Cg1G14570	Cr1G14640	Co1G14590	Cg1BG14570	AT1G15240
Cg1G14580	Cr1G14650	Co1G14600	Cg1BG14580	AT1G15250
Cg1G14590	Cr1G14660	Co1G14610	Cg1BG14590	AT1G15260
Cg1G14600	Cr1G14670	Co1G14620	Cg1BG14610	AT1G15280
Cg1G14610	Cr1G14680	Co1G14630	Cg1BG14620	AT1G15290
Cg1G14620	Cr1G14690	Co1G14640	Cg1BG14630,Cg1BG14640	NA
Cg1G14630	Cr1G14700	Co1G14650	Cg1BG14650	AT1G15320
Cg1G14640	Cr1G14710	Co1G14660	Cg1BG14660	AT1G15330
Cg1G14650	Cr1G14720	Co1G14670	Cg1BG14670	AT1G15340
Cg1G14660	Cr1G14730	Co1G14680	Cg1BG14680	AT1G15350
Cg1G14670	Cr1G14750	Co1G14700	Cg1BG14690	AT1G15360
Cg1G14680	Cr1G14760	Co1G14720	Cg1BG14700	AT1G15370
Cg1G14690	Cr1G14770	Co1G14730	Cg1BG14710	AT1G15380
Cg1G14700	Cr1G14780	Co1G14740	Cg1BG14720	AT1G15385
Cg1G14710	Cr1G14790	Co1G14750	Cg1BG14740	AT1G15390
Cg1G14720	Cr1G14800	Co1G14760	Cg1BG14730	AT1G15400,AT1G80180
Cg1G14730	Cr1G14820	Co1G14770	Cg1BG14750	AT1G15410
Cg1G14740	Cr1G14830	Co1G14780	Cg1BG14760	AT1G15415
Cg1G14750	Cr1G14840	Co1G14790	Cg1BG14770	AT1G15420
Cg1G14760	Cr1G14850	Co1G14800	Cg1BG14780	AT1G15430
Cg1G14770	Cr1G14860	Co1G14810	Cg1BG14790	AT1G15440
Cg1G14780	Cr1G14870	Co1G14820	Cg1BG14800	AT1G15460
Cg1G14790	Cr1G14880	Co1G14830	Cg1BG14810	AT1G15470
Cg1G14800	Cr1G14890	Co1G14840	Cg1BG14820	AT1G15480
Cg1G14810	Cr1G14900	Co1G14850	Cg1BG14830	AT1G15500
Cg1G14820	Cr1G14910	Co1G14870	Cg1BG14850	AT1G15510
Cg1G14830	Cr1G14920	Co1G14860	Cg1BG14840	AT1G15520
Cg1G14840	Cr1G14930	Co1G14910	Cg1BG14860	AT1G15540
Cg1G14850	Cr1G14940	Co1G14900	Cg1BG14870	AT1G15530
Cg1G14860	Cr1G14950	Co1G14920	Cg1BG14880	AT1G15550
Cg1G14870	NA	NA	NA	NA
Cg1G14880	Cr1G14960	Co1G14930	Cg1BG14890	AT1G15570
Cg1G14890	Cr1G14970	Co1G14940	Cg1BG14900	AT1G15580
Cg1G14900	Cr7G24910	NA	NA	NA
Cg1G14910	Cr1G15000	Co1G14960	Cg1BG14930	NA
Cg1G14920	Cr1G15010	NA	Cg1BG14940	AT1G15620
Cg1G14930	Cr1G15020	NA	Cg1BG14950	AT1G15610,AT1G15630
Cg1G14940	Cr1G15040	NA	Cg1BG14960	AT1G15620,AT1G15640
Cg1G14950	Cr1G15060	Co1G14980	Cg1BG14980	AT1G15625
Cg1G14960	Cr1G15070	Co1G14990	Cg1BG14990	AT1G15660
Cg1G14970	Cr1G15080	Co1G15000	Cg1BG15000	AT1G15670
Cg1G14980	Cr1G15090	Co1G15010	Cg1BG15010	AT1G15690
Cg1G14990	Cr1G15100	Co1G15020	Cg1BG15020	AT1G15700
Cg1G15000	Cr1G15110	Co1G15030	Cg1BG15030	AT1G15710
Cg1G15010	Cr1G15130	Co1G15040	Cg1BG15050	AT1G15720
Cg1G15020	Cr1G15120	Co1G15050	Cg1BG15040	AT1G15730
Cg1G15030	Cr1G15140	Co1G15060	Cg1BG15060	AT1G15740
Cg1G15040	Cr1G15150	Co1G15070	Cg1BG15070	AT1G15750,AT5G27030
Cg1G15050	Cr1G15180	Co1G15090	Cg1BG15090	AT1G15760
Cg1G15060	Cr1G15170	Co1G15080	Cg1BG15080	NA
Cg1G15070	Cr1G15190	Co1G15100	Cg1BG15100	NA
Cg1G15080	Cr1G15210	Co1G15140	Cg1BG15110	AT1G15780
Cg1G15090	Cr1G15220	Co1G15150	Cg1BG15120	AT1G15800
Cg1G15100	Cr1G15230	Co1G15170	Cg1BG15130	AT1G15810
Cg1G15110	Cr1G15240	Co1G15160	Cg1BG15140	AT1G15820
Cg1G15120	Cr1G15250	Co1G15180	Cg1BG15150	NA
Cg1G15130	NA	NA	NA	AT1G15830
Cg1G15140	Cr1G15260	Co1G15200	Cg1BG15160	AT1G97712
Cg1G15150	Cr1G15270	Co1G15210	Cg1BG15170	AT4G00420
Cg1G15160	Cr1G15280	Co1G15220	Cg1BG15180	AT1G15860
Cg1G15170	Cr1G15290	Co1G15230	Cg1BG15190	AT1G15870
Cg1G15180	Cr1G15300	Co1G15240	Cg1BG15200	AT1G15880
Cg1G15190	NA	Co1G15260	NA	NA
Cg1G15200	Cr1G15320	Co1G15270	Cg1BG15220	AT1G15900
Cg1G15210	Cr1G15330	Co1G15280	Cg1BG15230	AT1G15910,AT4G00380
Cg1G15220	Cr1G15340	Co1G15290	Cg1BG15240	AT1G15920
Cg1G15230	Cr1G15350,Cr4G12750	Co1G15300	Cg1BG15250	AT1G15930
Cg1G15240	Cr1G15360	Co1G15310	Cg1BG15260	AT1G15940
Cg1G15250	NA	NA	Cg1BG15270	NA
Cg1G15260	Cr1G15370	Co1G15320	Cg1BG15280	AT1G15950
Cg1G15270	Cr1G15380	Co1G15330	Cg1BG15290	AT1G15960
Cg1G15280	Cr1G15390	Co1G15340	Cg1BG15300	AT1G15970
Cg1G15290	Cr1G15400	Co1G15350	Cg1BG15310	AT1G15980
Cg1G15300	Cr1G15410	Co1G15360,Co1G18960	Cg1BG15320	AT1G15990,AT1G19780
Cg1G15310	Cr1G15420	Co1G15370	Cg1BG15330	AT1G16000,AT1G80890
Cg1G15320	Cr1G15430	Co1G15380	Cg1BG15340	AT1G16010,AT1G80900
Cg1G15330	Cr1G15440	Co1G15390	Cg1BG15350	AT1G16020
Cg1G15340	Cr1G15450	Co1G15400	Cg1BG15360	AT1G16022
Cg1G15350	Cr1G15460	Co1G15420	Cg1BG15370	AT1G16030,AT1G56410,AT3G12580,AT5G02490,AT5G02500
Cg1G15360	Cr1G15470	Co1G15410	Cg1BG15380	AT1G16040
Cg1G15370	Cr1G15480	Co1G15430	Cg1BG15390	AT1G16060
Cg1G15380	Cr1G15490	Co1G15440	Cg1BG15400	AT1G16070
Cg1G15390	Cr1G15500	Co1G15450	Cg1BG15410	AT1G16080
Cg1G15400	Cr1G15510	Co1G15460	NA	AT1G16090
Cg1G15410	Cr1G15520	Co1G15470	Cg1BG15420	AT1G16110,AT1G97716
Cg1G15420	Cr1G15530	Co1G15480	Cg1BG15430	AT1G16120,AT1G97716
Cg1G15430	Cr1G15540	Co1G15490	Cg1BG15440	AT1G16130,AT1G16150,AT1G97716
Cg1G15440	Cr1G15520,Cr1G15530	Co1G15470,Co1G15480	Cg1BG15450	AT1G16160,AT1G97716
Cg1G15450	Cr1G15550	Co1G15520	Cg1BG15460	AT1G16180
Cg1G15460	Cr1G15560	Co1G15530	Cg1BG15470	AT1G16190
Cg1G15470	Cr1G15570	Co1G15540	Cg1BG15480	AT1G16210
Cg1G15480	Cr1G15580	Co1G15550	Cg1BG15490	AT1G16220
Cg1G15490	Cr1G15590	Co1G15560	Cg1BG15500	AT1G16230,AT1G16240
Cg1G15500	Cr1G15600	Co1G15570	Cg1BG15510	AT1G16250
Cg1G15510	Cr1G15610	NA	Cg1BG15520	AT1G16260
Cg1G15520	NA	NA	Cg1BG15530	NA
Cg1G15530	Cr1G15620	Co1G15610	Cg1BG15540	AT1G16270
Cg1G15540	Cr1G15630	Co1G15620	Cg1BG15550	AT1G16280
Cg1G15550	Cr1G15640	Co1G15630	Cg1BG15560	AT1G16290
Cg1G15560	Cr1G15650	Co1G15640	Cg1BG15570	AT1G16300
Cg1G15570	Cr1G15660	Co1G15650	Cg1BG15580	AT1G16310
Cg1G15580	Cr1G15680	Co1G15670	Cg1BG15590	AT1G16320
Cg1G15590	Cr1G15670	Co1G15660	Cg1BG15600	AT1G16330
Cg1G15600	Cr1G15700	Co1G15690	Cg1BG15610	AT1G16350
Cg1G15610	Cr1G15710	Co1G15700	Cg1BG15620	AT1G16360
Cg1G15620	Cr2G27330	Co1G15710	Cg1BG15630	AT1G16370
Cg1G15630	Cr1G15720	Co1G15720	Cg1BG15640	AT1G16380
Cg1G15640	Cr1G15730	Co1G15730	Cg1BG15660	AT1G16390
Cg1G15650	Cr1G15740,Cr1G15750	Co1G15740	Cg1BG15670	AT1G16400,AT1G16410
Cg1G15660	Cr1G15760	Co1G15750	Cg1BG15680	AT1G16420
Cg1G15670	Cr1G15770	Co1G07060	Cg1BG15690	AT1G16430
Cg1G15680	Cr1G15780	Co1G15760	Cg1BG15700	AT1G16440
Cg1G15690	Cr1G15790	Co1G15770	Cg1BG15710	AT1G16445
Cg1G15700	Cr1G15800	Co1G15780	Cg1BG15720	AT1G16460
Cg1G15710	Cr1G15810	Co1G15790	Cg1BG15730	AT1G16470
Cg1G15720	Cr1G15820	Co1G15800	Cg1BG15740	AT1G16480
Cg1G15730	Cr1G15830	Co1G15810	Cg1BG15750	AT1G16490
Cg1G15740	Cr1G15860	Co1G15820	Cg1BG15760	AT1G16500
Cg1G15750	Cr1G15870	Co1G15830	Cg1BG15770	AT1G16510
Cg1G15760	Cr1G15890	Co1G15840	Cg1BG15780	AT1G16520
Cg1G15770	Cr1G15900	Co1G15850	Cg1BG15790	AT1G16530
Cg1G15780	Cr1G15910	Co1G15860	Cg1BG15800	AT1G16540
Cg1G15790	Cr1G15920	Co1G15870	Cg1BG15810	AT3G01610
Cg1G15800	Cr1G15930	Co1G15880	Cg1BG15820	AT1G16560
Cg1G15810	Cr1G15940	Co1G15890	Cg1BG15830	AT1G16570
Cg1G15820	Cr1G15950	Co1G15900	Cg1BG15840	AT1G16590
Cg1G15830	Cr1G15960	Co1G15910	Cg1BG15850	AT1G66960,AT1G78950,AT1G78960,AT1G78970
Cg1G15840	Cr1G15970	Co1G15930	Cg1BG15860	AT1G16610
Cg1G15850	Cr1G15980	Co1G15940	Cg1BG15870	AT1G16630
Cg1G15860	Cr1G15990	Co1G15950	Cg1BG15880	AT1G16640
Cg1G15870	Cr1G16000	Co1G15960	Cg1BG15890	AT1G16650
Cg1G15880	Cr1G16010	Co1G15970	Cg1BG15900	AT1G16670
Cg1G15890	Cr1G16020	Co1G15980	Cg1BG15910	AT1G16680
Cg1G15900	Cr1G16030	Co1G15990	Cg1BG15920	AT1G16690
Cg1G15910	Cr1G16040	Co1G16000	Cg1BG15930	AT1G16700
Cg1G15920	Cr1G16050	Co1G16010	Cg1BG15940	AT1G16705
Cg1G15930	Cr1G16060	Co1G16020	Cg1BG15950	AT1G16710
Cg1G15940	Cr1G16070	Co1G16030	Cg1BG15960	AT1G16720
Cg1G15950	Cr1G16080	Co1G16040	Cg1BG15970	AT1G16730
Cg1G15960	Cr1G16100	Co1G16060	Cg1BG15980	AT1G16740
Cg1G15970	Cr1G16090	Co1G16050	Cg1BG15990	AT1G16750
Cg1G15980	Cr1G16110	Co1G16070	Cg1BG16000	AT1G16760
Cg1G15990	Cr1G16120	Co1G16080	Cg1BG16010	AT1G16770
Cg1G16000	NA	Co1G16090	Cg1BG16020	AT1G16780
Cg1G16010	Cr1G16140	Co1G16100	Cg1BG16030	AT1G16790
Cg1G16020	Cr1G16130	Co1G16110	Cg1BG16040	AT1G16800
Cg1G16030	Cr1G16150	Co1G16120	Cg1BG16050	AT1G16810
Cg1G16040	Cr1G16160	Co1G16130	Cg1BG16060	AT1G16825
Cg1G16050	Cr1G16180	Co1G16150	Cg1BG16070	AT1G16830
Cg1G16060	Cr1G16170	Co1G16140	Cg1BG16080	AT1G16840
Cg1G16070	Cr1G16190	Co1G16160	Cg1BG16090	AT1G16850
Cg1G16080	Cr1G16200	Co1G16170	Cg1BG16100	AT1G16860
Cg1G16090	Cr1G16210	Co1G16180	Cg1BG16110	AT1G16870
Cg1G16100	Cr1G16220	Co1G16190	Cg1BG16120	AT1G16880
Cg1G16110	Cr1G16230	Co1G16200	Cg1BG16130	AT1G16890
Cg1G16120	Cr1G16240	Co1G16210	Cg1BG16140	AT1G16900
Cg1G16130	Cr1G16260	Co1G16220	Cg1BG16150	AT1G16916
Cg1G16140	Cr1G16270	Co1G16240	Cg1BG16170	AT1G16920
Cg1G16150	Cr1G16250	Co1G16230	Cg1BG16160	AT1G16930
Cg1G16160	Cr1G16280	Co1G16250	Cg1BG16190	AT1G16950
Cg1G16170	Cr1G16300	Co1G16270	Cg1BG16210	AT1G16970
Cg1G16180	Cr1G16290	Co1G16260	Cg1BG16200	AT1G16960
Cg1G16190	Cr1G16310	Co1G16280	Cg1BG16220	AT1G16980
Cg1G16200	Cr1G16320	Co1G16290	Cg1BG16230	AT1G17010,AT1G17020
Cg1G16210	Cr1G16330	Co1G16300	Cg1BG16240	AT1G17020
Cg1G16220	Cr1G16340	Co1G16310	Cg1BG16250	AT1G17030
Cg1G16230	Cr1G16350	Co1G16320	Cg1BG16260	AT1G17040
Cg1G16240	Cr1G16360	Co1G16330	Cg1BG16270	AT1G17050
Cg1G16250	Cr1G16370	Co1G16340	Cg1BG16280	AT1G17060
Cg1G16260	Cr1G16380	Co1G16360	Cg1BG16300	AT1G17070,AT2G42330
Cg1G16270	Cr1G16390	Co1G16350	Cg1BG16290	AT1G17080
Cg1G16280	Cr1G16400	Co1G16370	Cg1BG16310	AT1G17090
Cg1G16290	Cr1G16410	Co1G16380	Cg1BG16320	AT1G17100
Cg1G16300	Cr1G16420	Co1G16390	Cg1BG16330	AT1G17110
Cg1G16310	Cr1G16430	Co1G16400	Cg1BG16340	AT1G17120
Cg1G16320	Cr1G16440	Co1G16410	Cg1BG16350	AT1G17130
Cg1G16330	Cr1G16450	Co1G16420	Cg1BG16360,Cg1BG16370	AT1G17140
Cg1G16340	Cr1G16460	Co1G16440	Cg1BG16390	AT1G17147
Cg1G16350	Cr2G07100	Co1G16450	Cg1BG16400	AT1G17150
Cg1G16360	Cr1G16490	Co1G16460	Cg1BG16410	AT1G17160
Cg1G16370	Cr1G16500	Co1G16490	Cg1BG16420	AT1G17170
Cg1G16380	Cr1G16510	Co1G16500	Cg1BG16430	AT1G17180
Cg1G16390	Cr1G16520	NA	Cg1BG16440	AT1G17190
Cg1G16400	Cr1G16540	Co1G16540	Cg1BG16450	AT1G17200
Cg1G16410	Cr1G16530	Co1G16530	Cg1BG16460	AT1G17210
Cg1G16420	Cr1G16550	Co1G16550	Cg1BG16470	AT1G17220
Cg1G16430	Cr1G16560	Co1G16560	Cg1BG16480	AT1G17230
Cg1G16440	Cr2G20350	Co1G16570	Cg1BG16490	AT1G17240,AT1G17250
Cg1G16450	Cr1G16590	Co1G16590	Cg1BG16510	AT1G17260
Cg1G16460	Cr1G16600	Co1G16600	Cg1BG16520	AT1G53750,AT1G53780
Cg1G16470	Cr1G16610	Co1G16610	Cg1BG16530	AT1G17270
Cg1G16480	Cr1G16620	Co1G16620	Cg1BG16540	AT1G17280
Cg1G16490	Cr1G16630	Co1G16630	Cg1BG16550	AT1G17285
Cg1G16500	Cr1G16640	Co1G16640	Cg1BG16560	AT1G17290
Cg1G16510	Cr1G16650	Co1G16650	Cg1BG16570	AT1G17310
Cg1G16520	Cr1G16660	Co1G16660	Cg1BG16580	AT1G17330
Cg1G16530	Cr1G16670	Co1G16670	Cg1BG16590	AT1G17340
Cg1G16540	Cr1G16680	Co1G16680	Cg1BG16600	AT1G17345
Cg1G16550	Cr1G16690	Co1G16690	Cg1BG16610	AT1G17350
Cg1G16560	NA	NA	NA	NA
Cg1G16570	Cr1G16720	Co1G16710	Cg1BG16630	AT1G17370
Cg1G16580	Cr1G16730	Co1G16720	Cg1BG16650	AT1G17380
Cg1G16590	Cr1G16740	Co1G16730	Cg1BG16660	AT1G17400
Cg1G16600	Cr1G16750	Co1G16740	Cg1BG16670	AT1G17410
Cg1G16610	Cr1G16760	Co1G16750	Cg1BG16680	AT1G17420
Cg1G16620	Cr1G16770	Co1G16760	Cg1BG16690	AT1G17430
Cg1G16630	Cr1G16780	Co1G16770	Cg1BG16700	AT1G17440
Cg1G16640	Cr1G16790	Co1G16780	Cg1BG16710	AT1G17450
Cg1G16650	Cr1G16800,Cr1G16810	Co1G16790	Cg1BG16720	AT1G17455
Cg1G16660	Cr1G16800	Co1G16800	Cg1BG16720	AT1G17455,AT1G72630
Cg1G16670	Cr1G16820	Co1G16810,Co1G16820	Cg1BG16730	AT1G17460
Cg1G16680	Cr1G16820	Co1G16810,Co1G16820	Cg1BG16730	AT1G17460
Cg1G16690	Cr1G16830	Co1G16830	Cg1BG16740	AT1G17470
Cg1G16700	Cr1G16840	Co1G16840	Cg1BG16750	AT1G17480
Cg1G16710	Cr1G16850	Co1G16850	Cg1BG16760	AT1G17490
Cg1G16720	Cr1G16860	Co1G16860	Cg1BG16770	AT1G17500
Cg1G16730	Cr1G16870	Co1G16870	Cg1BG16780	AT1G17510
Cg1G16740	Cr1G16880	Co1G16880	Cg1BG16790	AT1G17520
Cg1G16750	Cr1G16890	Co1G16890	Cg1BG16800	AT1G17540
Cg1G16760	Cr1G16910	Co1G16930	Cg1BG16820	AT1G17560
Cg1G16770	Cr1G16900	Co1G16910,Co1G16920	Cg1BG16810	AT1G17550
Cg1G16780	Cr1G16920	Co1G16940	Cg1BG16830	AT1G17580
Cg1G16790	Cr1G16930	Co1G16960	Cg1BG16840	AT1G17615
Cg1G16800	Cr1G16940	Co1G16970	Cg1BG16850	AT1G17620
Cg1G16810	Cr1G16950	Co1G16980	Cg1BG16860	AT1G17630
Cg1G16820	Cr1G16960	Co1G16990	Cg1BG16870	AT1G17640
Cg1G16830	Cr1G16970	Co1G17000	Cg1BG16880	AT1G17650
Cg1G16840	Cr1G16980	Co1G17010	Cg1BG16890	AT1G17665
Cg1G16850	Cr1G16990	Co1G17020	Cg1BG16900	AT1G17680
Cg1G16860	Cr1G17000	Co1G17030	Cg1BG16910	AT1G17690
Cg1G16870	Cr1G17010	Co1G17040	Cg1BG16920	AT1G17700
Cg1G16880	Cr1G17020	Co1G17050	Cg1BG16930	AT1G17710
Cg1G16890	Cr1G17030	Co1G17060	Cg1BG16940	AT1G17720
Cg1G16900	Cr1G17040,Cr2G20990	Co1G17070,Co2G19060	Cg1BG16950	AT1G17730,AT1G73030
Cg1G16910	Cr1G17050	Co1G17080	Cg1BG16960	AT1G17745
Cg1G16920	Cr1G17070	Co1G17100	Cg1BG16980	AT1G17760
Cg1G16930	Cr1G17060	Co1G17090	Cg1BG16970	AT1G17750
Cg1G16940	Cr1G17080	Co1G17110,Co8G06410	Cg1BG16990	AT1G17770
Cg1G16950	Cr1G17090	NA	Cg1BG17000	AT1G17780,AT2G16575
Cg1G16960	Cr1G17100	Co1G17120	Cg1BG17010	AT1G17790
Cg1G16970	Cr1G17110	Co1G17140	Cg1BG17020	AT1G17800
Cg1G16980	Cr1G17130	Co1G17150	Cg1BG17030	AT1G17810,AT1G73190
Cg1G16990	Cr1G17120	Co1G17160	Cg1BG17040	AT1G17820
Cg1G17000	Cr1G17140	Co1G17170	Cg1BG17050	AT1G17830
Cg1G17010	Cr1G17150	Co1G17180	Cg1BG17060	AT1G17840
Cg1G17020	Cr1G17160	Co1G17190,Co3G28740	Cg1BG17070	AT1G17850
Cg1G17030	Cr1G17170	Co1G17200	Cg1BG17080	AT1G17860
Cg1G17040	Cr1G17180	Co1G17210	Cg1BG17090	AT1G17870
Cg1G17050	Cr1G17190	Co1G17220	Cg1BG17100	AT1G17880
Cg1G17060	Cr1G17200	Co1G17230	Cg1BG17110	AT1G17890,AT1G73250
Cg1G17070	Cr1G17210	Co1G17240	Cg1BG17120	AT1G17920
Cg1G17080	Cr1G17220	Co1G17250	Cg1BG17130	AT1G17930
Cg1G17090	Cr1G17230	Co1G17260	Cg1BG17140	AT1G17940
Cg1G17100	Cr1G17240	Co1G17270	Cg1BG17150	AT1G17950
Cg1G17110	Cr1G17250	Co1G17280	Cg1BG17160	AT1G17960
Cg1G17120	Cr1G17260	Co1G17290	Cg1BG17170	AT1G17970
Cg1G17130	Cr1G17270	Co1G17300	Cg1BG17180	AT1G17980
Cg1G17140	Cr1G17290	Co1G17320	Cg1BG17190	AT1G18000,AT1G18010
Cg1G17150	Cr1G17300	Co1G17330	Cg1BG17200	AT1G17990,AT1G18020
Cg1G17160	Cr1G17310	Co1G17350	Cg1BG17220	AT1G18030
Cg1G17170	Cr1G17320	Co1G17360	Cg1BG17230	AT1G18040
Cg1G17180	Cr1G17330	Co1G17370	Cg1BG17240	AT1G18060
Cg1G17190	Cr1G17340	Co1G17380	Cg1BG17250	AT1G18070
Cg1G17200	Cr1G17350	Co1G17390	Cg1BG17260	AT1G18080
Cg1G17210	Cr1G17360	Co1G17400	Cg1BG17270	AT1G18090
Cg1G17220	Cr1G17370	Co1G17410	Cg1BG17280	AT1G18100
Cg1G17230	NA	NA	NA	NA
Cg1G17240	Cr1G17380	Co1G17420	Cg1BG17300	AT1G18140
Cg1G17250	Cr1G17390	Co1G17430	Cg1BG17310	AT1G18150
Cg1G17260	Cr1G17400	Co1G17440	Cg1BG17320	AT1G18160
Cg1G17270	Cr1G17410	Co1G17450	Cg1BG17330	AT1G18170
Cg1G17280	Cr1G17420	Co1G17460	Cg1BG17340	AT1G18180
Cg1G17290	Cr1G17430	Co1G17470	Cg1BG17350	AT1G18190
Cg1G17300	Cr1G17440	Co2G19640	Cg1BG17360	AT1G18200
Cg1G17310	Cr1G17450	Co1G17480	Cg1BG17370	AT1G18210
Cg1G17320	Cr1G17460	Co1G17490	Cg1BG17380	AT1G18250,AT4G36000
Cg1G17330	Cr1G17470	Co1G17500	Cg1BG17390	AT1G18260,AT1G73570
Cg1G17340	Cr1G17480	Co1G17510	Cg1BG17400	AT1G18265
Cg1G17350	Cr1G17490	Co1G17520	Cg1BG17410	AT1G18270
Cg1G17360	Cr1G17500	Co1G17530	Cg1BG17420	AT1G18280
Cg1G17370	Cr1G17510	Co1G17550	Cg1BG17430	AT1G18290
Cg1G17380	Cr6G14050	Co6G14010	Cg1BG17440	AT5G15870
Cg1G17390	Cr1G17520	Co1G17560	Cg1BG17450	AT1G18300
Cg1G17400	Cr1G17530	Co1G17590	Cg1BG17460	AT3G10110
Cg1G17410	Cr1G17540	Co1G17600	Cg1BG17470	AT1G18330,AT3G10113
Cg1G17420	Cr1G17550	Co1G17610	Cg1BG17480	AT1G18335
Cg1G17430	Cr1G17560	Co1G17620	Cg1BG17490	AT1G18340
Cg1G17440	Cr1G17570	Co1G17630	Cg1BG17500	AT1G18350
Cg1G17450	Cr1G17580	Co1G17640	Cg1BG17510	AT1G18360
Cg1G17460	Cr1G17590	Co1G17650	Cg1BG17520	AT1G18370
Cg1G17470	Cr1G17600,Cr2G14510	Co1G17660	Cg1BG17530	AT1G18390
Cg1G17480	Cr1G17610	Co1G17670	Cg1BG17540	AT1G18400
Cg1G17490	Cr2G25490	NA	NA	AT1G98209,AT4G41606
Cg1G17500	NA	NA	NA	NA
Cg1G17510	Cr1G17630	Co1G17680	Cg1BG17570	NA
Cg1G17520	Cr2G21850	Co1G17690	Cg1BG17560	AT1G73890
Cg1G17530	Cr1G17640	Co1G17700	Cg1BG17580	AT1G18420
Cg1G17540	Cr1G17650	Co1G17710	Cg1BG17590	AT1G18440
Cg1G17550	Cr1G17660	Co1G17720,Co2G19930	Cg1BG17600	AT1G18450
Cg1G17560	Cr1G17670	Co1G17730	Cg1BG17610	AT1G18460
Cg1G17570	Cr1G17680	Co1G17740	Cg1BG17620	AT1G18470
Cg1G17580	Cr1G17690	Co1G17750	Cg1BG17630	AT1G18486
Cg1G17590	Cr1G17700	Co1G17760	Cg1BG17640	AT1G18490
Cg1G17600	Cr1G17710	Co1G17770	Cg1BG17650	AT1G18500
Cg1G17610	Cr1G17720	Co1G17780	Cg1BG17660	AT1G18510
Cg1G17620	Cr1G17730	Co1G17790	Cg1BG17670	AT1G18520
Cg1G17630	Cr1G17740	Co1G17800	Cg1BG17680	AT1G18540,AT1G74050
Cg1G17640	Cr1G17750	Co1G17810	Cg1BG17690	AT1G18530
Cg1G17650	Cr1G17760	Co1G17820	Cg1BG17700	AT1G18550
Cg1G17660	Cr1G17770	Co1G17830	Cg1BG17710	AT1G18560
Cg1G17670	Cr1G17780	Co1G17840	Cg1BG17720	AT1G18570
Cg1G17680	Cr1G17790	Co1G17850	Cg1BG17730	AT1G18580
Cg1G17690	Cr1G17800	Co1G17860	Cg1BG17740	AT1G18590
Cg1G17700	Cr1G17810	Co1G17870	Cg1BG17750	AT1G18600
Cg1G17710	Cr1G17820	Co1G17880	Cg1BG17760	AT1G18610
Cg1G17720	Cr1G17830	Co1G17890	Cg1BG17770	AT1G18620
Cg1G17730	Cr1G17840	Co1G17900	Cg1BG17780	AT1G18630
Cg1G17740	Cr1G17850,Cr7G31490	Co1G17910	Cg1BG17790	AT1G18640
Cg1G17750	Cr1G17860	Co1G17920	Cg1BG17800	AT1G18650
Cg1G17760	Cr1G17870	Co1G17930	Cg1BG17810	AT1G18660
Cg1G17770	Cr1G17880	Co1G17940	Cg1BG17820	AT1G18670
Cg1G17780	Cr1G17900	Co1G17950	Cg1BG17830	AT1G18680
Cg1G17790	Cr1G17890	Co1G17960	Cg1BG17840	AT1G18690
Cg1G17800	Cr1G17910	Co1G17970	Cg1BG17850	AT1G18700
Cg1G17810	Cr1G17920	Co1G17980	Cg1BG17860	AT1G18710
Cg1G17820	Cr1G17930	Co1G17990	Cg1BG17870	AT1G18710
Cg1G17830	Cr1G17940	Co1G18000	Cg1BG17890	NA
Cg1G17840	Cr1G17960	Co1G18020	Cg1BG17910	AT1G18730
Cg1G17850	Cr1G17950	Co1G18010	Cg1BG17900	AT1G18720
Cg1G17860	Cr1G17970	Co1G18030	Cg1BG17920	AT1G18740
Cg1G17870	Cr1G17980	Co1G18050	Cg1BG17930	AT1G18750
Cg1G17880	Cr1G18000	Co1G18060	Cg1BG17940	NA
Cg1G17890	Cr1G18010	Co1G18070	Cg1BG17950	NA
Cg1G17900	Cr1G18040	Co1G18080	Cg1BG17960	NA
Cg1G17910	Cr1G18050	NA	Cg1BG17970	AT1G18790
Cg1G17920	Cr1G18060	Co1G18090	Cg1BG17980	AT1G18800
Cg1G17930	Cr1G18070	Co1G18100	Cg1BG17990	AT1G18810
Cg1G17940	NA	Co1G18110	Cg1BG18000	AT1G18830
Cg1G17950	Cr1G18090	Co1G18120	Cg1BG18010	AT1G18835
Cg1G17960	Cr1G18100	Co1G18130	Cg1BG18020	AT1G97745
Cg1G17970	Cr1G18110	Co1G18140	Cg1BG18030	AT1G18840
Cg1G17980	Cr1G18120	Co1G18150	Cg1BG18040	AT1G18850
Cg1G17990	Cr1G18130	Co1G18160	Cg1BG18050	AT1G18860
Cg1G18000	Cr1G18140	Co1G18170	Cg1BG18060	AT1G18870
Cg1G18010	Cr1G18150	Co1G18190	Cg1BG18070	AT1G18890
Cg1G18020	Cr1G18160	Co1G18180	Cg1BG18080	AT1G18880
Cg1G18030	Cr1G18180	Co1G18200	Cg1BG18090	AT1G18910
Cg1G18040	Cr1G18170	Co1G18210	Cg1BG18100	AT1G18900
Cg1G18050	Cr1G18190	Co1G18220	Cg1BG18110	AT1G18940
Cg1G18060	Cr1G18200	Co1G18230	Cg1BG18120	AT1G18950
Cg1G18070	Cr1G18210	Co1G18240	Cg1BG18130	AT1G18960
Cg1G18080	Cr1G18220,Cr1G18230	Co1G18250,Co1G18260	Cg1BG18140	AT1G18970,AT1G18980
Cg1G18090	NA	NA	NA	NA
Cg1G18100	Cr1G18240	Co1G18270	Cg1BG18160	AT1G18990
Cg1G18110	Cr1G18250	Co1G18280	Cg1BG18170	AT1G19000
Cg1G18120	Cr1G18260	Co1G18290	Cg1BG18180	AT1G19010
Cg1G18130	Cr1G18270	Co1G18300	Cg1BG18190	AT1G19020
Cg1G18140	Cr1G18280	Co1G18310	Cg1BG18200	AT1G19025
Cg1G18150	Cr1G18290	Co1G18320	Cg1BG18210	AT1G19050
Cg1G18160	Cr1G18300	Co1G18330	Cg1BG18240	AT4G22280
Cg1G18170	Cr1G18320	NA	Cg1BG18250	AT1G19090
Cg1G18180	Cr1G18330	Co1G18360	Cg1BG18260	AT1G19100
Cg1G18190	NA	NA	Cg1BG18270	NA
Cg1G18200	Cr1G18340	Co1G18370	Cg1BG18280	AT1G19110
Cg1G18210	Cr1G18350	Co1G18380	Cg1BG18290	AT1G19115
Cg1G18220	Cr1G18360	Co1G18390	Cg1BG18300	AT1G19120,AT3G14080
Cg1G18230	Cr1G18370	Co1G18400	Cg1BG18310	AT1G19130
Cg1G18240	Cr1G18380	Co1G18410	Cg1BG18320	AT1G19140
Cg1G18250	Cr1G18390	Co1G18420	Cg1BG18330	AT1G19150
Cg1G18260	Cr1G18400	Co1G18430	Cg1BG18340	AT1G19170
Cg1G18270	Cr1G18410	Co1G18440	Cg1BG18350	AT1G19180
Cg1G18280	Cr1G18420	Co1G18450	Cg1BG18360	AT1G19210
Cg1G18290	Cr1G18430	Co1G18460	Cg1BG18370	AT1G19220
Cg1G18300	Cr1G18450	Co1G18470	Cg1BG18380	AT1G19230
Cg1G18310	Cr1G18460	Co1G18480	Cg1BG18390	AT1G19240
Cg1G18320	Cr1G18470	Co1G18490	Cg1BG18400	AT1G19250
Cg1G18330	Cr1G18490	Co1G18500	Cg1BG18410	AT1G74960
Cg1G18340	Cr1G18500	Co1G18510	Cg1BG18440	AT1G19270
Cg1G18350	Cr1G18510	Co1G18520	Cg1BG18450	AT1G19290
Cg1G18360	Cr1G18520	Co1G18530	Cg1BG18460	AT1G19300
Cg1G18370	Cr1G18530	Co1G18540	Cg1BG18470	AT1G19310
Cg1G18380	NA	Co1G18550	Cg1BG18480	AT1G19320
Cg1G18390	Cr1G18560	Co1G18560	Cg1BG18490	AT1G19330
Cg1G18400	Cr1G18570	Co1G18570	Cg1BG18500	AT1G19340
Cg1G18410	Cr1G18590	Co1G18580	Cg1BG18510	AT1G19350
Cg1G18420	Cr1G18580	Co1G18590	Cg1BG18520	AT1G19360,AT1G75110,AT1G75120
Cg1G18430	Cr1G18600	Co1G18600	Cg1BG18530	AT1G19370
Cg1G18440	Cr1G18610	Co1G18610	Cg1BG18540	AT1G19380
Cg1G18450	Cr1G18620	Co1G18630	Cg1BG18550	AT1G17910,AT1G19390,AT4G31100,AT4G31110
Cg1G18460	Cr1G18630	Co1G18640	Cg1BG18560	AT1G19400
Cg1G18470	Cr1G18640	Co1G18650	Cg1BG18570	AT1G19430
Cg1G18480	Cr1G18650	Co1G18660	Cg1BG18580	AT1G19440
Cg1G18490	Cr1G18660	Co1G18670	Cg1BG18590	AT1G19450
Cg1G18500	Cr1G18680	Co1G18690	Cg1BG18620	AT1G19480
Cg1G18510	Cr1G18690	Co1G18700	Cg1BG18630	AT1G19485
Cg1G18520	Cr1G18700	Co1G18710	Cg1BG18640	AT1G19490
Cg1G18530	Cr1G18710	Co1G18720	Cg1BG18650	AT1G19500,AT2G35765
Cg1G18540	Cr1G18720	Co1G18730	Cg1BG18660	AT1G19510
Cg1G18550	Cr1G18730	Co1G18740	Cg1BG18680	AT1G19520
Cg1G18560	Cr1G18740	Co1G18750	Cg1BG18690	AT1G19530
Cg1G18570	Cr1G18750	Co1G18760	Cg1BG18700	AT1G19540
Cg1G18580	Cr1G18760	Co1G18770	Cg1BG18710	AT1G19570
Cg1G18590	Cr1G18770	Co1G18780	Cg1BG18720	AT1G19580
Cg1G18600	Cr1G18780	Co1G18790	Cg1BG18730	AT1G19600
Cg1G18610	Cr1G18790	Co1G18800	Cg1BG18740	AT1G19610
Cg1G18620	Cr1G18800	Co1G18810	Cg1BG18750	AT1G19620
Cg1G18630	Cr1G18810	Co1G18820	Cg1BG18760	AT1G19630
Cg1G18640	Cr1G18820	Co1G18830	Cg1BG18770	AT1G19640
Cg1G18650	Cr1G18830	Co1G18840	Cg1BG18780	AT1G19650
Cg1G18660	Cr1G18840	Co1G18850	Cg1BG18790	AT1G19660
Cg1G18670	Cr1G18850	Co1G18860	Cg1BG18800	AT1G19670
Cg1G18680	Cr1G18860	Co1G18870	Cg1BG18810	AT1G19680
Cg1G18690	Cr1G18870	Co1G18880	Cg1BG18820	AT1G19690
Cg1G18700	Cr1G18880	Co1G18890	Cg1BG18830	AT1G19700
Cg1G18710	Cr1G18890	Co1G18900	Cg1BG18840	AT1G19710
Cg1G18720	Cr1G18900	Co1G18910	Cg1BG18850	NA
Cg1G18730	Cr1G18910	Co1G18920	Cg1BG18860	AT1G19715
Cg1G18740	Cr1G18920	Co1G18930	Cg1BG18870	AT1G19730
Cg1G18750	Cr1G18930	Co1G18940	Cg1BG18880	AT1G19740
Cg1G18760	NA	NA	NA	NA
Cg1G18770	Cr1G18940	Co1G18950	Cg1BG18890	AT1G19770
Cg1G18780	Cr1G18950	NA	Cg1BG18900	AT1G19770
Cg1G18790	NA	NA	NA	NA
Cg1G18800	Cr1G18960	Co1G18970	Cg1BG18910	AT1G19790
Cg1G18810	Cr1G18970	Co1G18980	Cg1BG18920	AT1G19800
Cg1G18820	Cr1G18980	Co1G18990	Cg1BG18930	AT1G19830
Cg1G18830	Cr1G18990	Co1G19000	Cg1BG18940	AT1G19835
Cg1G18840	Cr1G19000	Co1G19020	Cg1BG18950	AT1G19840
Cg1G18850	Cr1G19010	Co1G19030	Cg1BG18970	AT1G19850
Cg1G18860	Cr1G19020	Co1G19040	Cg1BG18980	AT1G19860
Cg1G18870	Cr1G19030	Co1G19050	Cg1BG18990	AT1G19870
Cg1G18880	Cr1G19040	Co1G19060	Cg1BG19000	AT1G19880
Cg1G18890	Cr1G19050	Co1G19070	Cg1BG19010	AT1G19890
Cg1G18900	Cr1G19060	Co1G19080	Cg1BG19020	AT1G19900
Cg1G18910	Cr1G19090,Cr7G05530	Co1G19090,Co7G05290	Cg1BG19030	AT1G19910,AT2G16510,AT4G38920
Cg1G18920	Cr1G19080	Co1G19100	Cg1BG19040	AT1G19920
Cg1G18930	Cr1G19100	Co1G19110	Cg1BG19050	AT1G19940
Cg1G18940	Cr1G19110	Co1G19120	Cg1BG19060	AT1G19950
Cg1G18950	Cr1G19120	Co1G19130	Cg1BG19070	AT1G19960
Cg1G18960	Cr1G19130	Co1G19140	Cg1BG19080	AT1G19968
Cg1G18970	Cr1G19140	Co1G19150	Cg1BG19090	AT1G19970,AT2G21190
Cg1G18980	Cr1G19150	Co1G19160	Cg1BG19100	AT1G19980
Cg1G18990	Cr1G19160	Co1G19170	Cg1BG19110	AT1G19990
Cg1G19000	Cr1G19170	NA	Cg1BG19120	AT5G48110
Cg1G19010	Cr1G19180	Co1G19180	Cg1BG19130	AT1G20010
Cg1G19020	Cr1G19190	Co1G19190	Cg1BG19140	AT1G20020
Cg1G19030	Cr1G19200	Co1G19200	Cg1BG19150	AT1G20030
Cg1G19040	Cr1G19210	Co1G19210	Cg1BG19160	AT1G20050
Cg1G19050	Cr1G19230	Co1G19220	Cg1BG19180	AT1G20060
Cg1G19060	Cr1G19240	Co1G19230	Cg1BG19190	AT1G20070
Cg1G19070	Cr1G19250	Co1G19240	Cg1BG19200	AT1G20080
Cg1G19080	Cr1G19260	Co1G19250	Cg1BG19210	AT1G20090,AT3G48040,AT3G51300,AT4G35950,AT5G45970
Cg1G19090	Cr1G19270	Co1G19260	Cg1BG19220	AT1G20100
Cg1G19100	Cr1G19280	Co1G19270	Cg1BG19230	AT1G20110
Cg1G19110	Cr1G19290	Co1G19280	Cg1BG19240	AT1G20120
Cg1G19120	Cr1G19300	Co1G19290	Cg1BG19250	AT1G20130
Cg1G19130	Cr1G19310	Co1G19300	Cg1BG19260	AT1G20132
Cg1G19140	Cr1G19320	Co1G19310	Cg1BG19270	AT1G20135
Cg1G19150	Cr1G19330	Co1G19320	Cg1BG19280	AT1G20150
Cg1G19160	NA	NA	Cg1BG19290	NA
Cg1G19170	Cr1G19340	Co1G19340	Cg1BG19300	AT1G20160
Cg1G19180	Cr1G19350	Co1G19350	Cg1BG19310	AT1G20180
Cg1G19190	Cr1G19360	Co1G19360	Cg1BG19320	AT1G20190
Cg1G19200	Cr1G19370	Co1G19370	Cg1BG19330	AT1G20200
Cg1G19210	Cr1G19380	Co1G19380	Cg1BG19340	AT1G20220
Cg1G19220	Cr1G19390	Co1G19400	Cg1BG19350	AT1G20225
Cg1G19230	NA	Co1G19390	Cg1BG19360	AT1G20230
Cg1G19240	Cr1G19410	Co1G19410	Cg1BG19370	AT1G20240
Cg1G19250	Cr1G19420	Co1G19420	Cg1BG19380	AT1G20260
Cg1G19260	Cr1G19430	Co1G19430	Cg1BG19390	AT1G20270
Cg1G19270	Cr1G19440	Co1G19440	Cg1BG19400	AT1G20300
Cg1G19280	NA	Co1G19510	Cg1BG19410	AT1G20690
Cg1G19290	Cr1G19490	Co1G19500	Cg1BG19430	AT1G20350
Cg1G19300	Cr1G19480	Co1G19490	Cg1BG19440	AT1G20340,AT1G76100
Cg1G19310	Cr1G19470	Co1G19480	Cg1BG19450	AT1G18070
Cg1G19320	Cr1G19460	Co1G19470	Cg1BG19460	AT1G20330
Cg1G19330	NA	Co1G19460	Cg1BG19470	AT1G20320,AT1G43610,AT5G54210
Cg1G19340	Cr1G19450	Co1G19450	Cg1BG19480	AT1G20310
Cg1G19350	Cr1G19500	Co1G19530	Cg1BG19490	AT1G20370
Cg1G19360	NA	NA	Cg1BG19500	NA
Cg1G19370	Cr1G19510	Co1G19540	Cg1BG19510	AT1G20380
Cg1G19380	Cr1G19520	Co1G19550	Cg1BG19520	AT1G20410
Cg1G19390	Cr1G19530,Cr5G09690	Co1G19560	Cg1BG19530	AT1G20430
Cg1G19400	Cr1G19540	Co1G19580	Cg1BG19540	AT1G20440,AT1G20450
Cg1G19410	Cr1G19550	Co1G19600	Cg1BG19550	AT1G20480
Cg1G19420	Cr1G19560	Co1G19610	Cg1BG19560	AT1G20470
Cg1G19430	Cr1G19570	Co1G19620	Cg1BG19570	AT1G20490,AT1G20500
Cg1G19440	Cr1G19580	Co1G19630	Cg1BG19580	AT1G20490
Cg1G19450	Cr1G19590	Co1G19640	Cg1BG19590	AT1G20490,AT1G20510
Cg1G19460	Cr1G19600	Co1G19650	Cg1BG19600	AT1G20520
Cg1G19470	Cr1G19610	Co1G19660	Cg1BG19610	AT1G20530
Cg1G19480	Cr1G19620	Co1G19670	Cg1BG19620	AT1G20540
Cg1G19490	Cr1G19630	Co1G19680	Cg1BG19630	AT1G20550
Cg1G19500	Cr1G19640	Co1G19690	Cg1BG19640	AT1G20560
Cg1G19510	Cr1G19650	Co1G19700	Cg1BG19650	AT1G20570,AT1G80260
Cg1G19520	Cr1G19660	Co1G19710	Cg1BG19660	AT1G20575
Cg1G19530	Cr1G19670	Co1G19720	Cg1BG19670	AT1G20580
Cg1G19540	Cr1G19680	Co1G19730	Cg1BG19680	AT1G20590,AT1G20610
Cg1G19550	Cr1G19690	Co1G19750	Cg1BG19690	AT1G20620,AT1G20630
Cg1G19560	Cr1G19700	Co1G19760	Cg1BG19700	AT1G20640
Cg1G19570	Cr1G19710	Co1G19770	Cg1BG19710	AT1G20650,AT3G24790
Cg1G19580	Cr1G19720	Co1G19790	Cg1BG19720	AT1G20670
Cg1G19590	Cr1G19730	Co1G19800	Cg1BG19730	AT1G20693,AT1G20696
Cg1G19600	Cr1G19740	Co1G19810	Cg1BG19740	AT1G20700
Cg1G19610	Cr1G19750	Co1G19820	Cg1BG19750	AT1G20710
Cg1G19620	Cr1G19760	Co1G19830,Co1G19840	Cg1BG19760	AT1G20720,AT1G20750
Cg1G19630	Cr1G19770	Co1G19850	Cg1BG19770	AT1G20760
Cg1G19640	Cr1G19780	Co1G19860	Cg1BG19780	AT1G20770
Cg1G19650	Cr1G19790	Co1G19870	Cg1BG19790	AT1G20780
Cg1G19660	Cr1G19800	Co1G19880	Cg1BG19800	NA
Cg1G19670	Cr1G19810	Co1G19890	Cg1BG19810	AT1G20795
Cg1G19680	Cr1G19820	Co1G19900	Cg1BG19820	AT1G20803
Cg1G19690	Cr1G19830	Co1G19910	Cg1BG19830	AT1G20810
Cg1G19700	Cr1G19840	Co1G19920	Cg1BG19840	AT1G20816
Cg1G19710	Cr1G19850	Co1G19930	Cg1BG19850	AT1G20823
Cg1G19720	Cr1G19870	Co1G19940	Cg1BG19860	AT1G20830
Cg1G19730	Cr1G19860	Co1G19950	Cg1BG19870	AT1G20840
Cg1G19740	Cr1G19880	Co1G19960	Cg1BG19880	AT1G20850
Cg1G19750	Cr2G24480	Co1G19970	Cg1BG19890	AT1G20860
Cg1G19760	Cr1G19890	Co1G19980	Cg1BG19900	AT1G20870
Cg1G19770	Cr1G19900	Co1G19990	Cg1BG19910	AT1G20880
Cg1G19780	Cr1G19910	NA	Cg1BG19920	AT1G20890,AT1G76480
Cg1G19790	Cr1G19930	Co1G20000	Cg1BG19930	AT1G20900
Cg1G19800	Cr1G19940	Co1G20010	Cg1BG19940	AT1G20910
Cg1G19810	Cr1G19950	Co1G20020	Cg1BG19950	AT1G20920
Cg1G19820	Cr1G19960	Co1G20030	Cg1BG19960	AT1G20925
Cg1G19830	Cr1G19970	Co1G20040	Cg1BG19970	AT1G20930
Cg1G19840	Cr1G19980	Co1G20060	Cg1BG19980	AT1G20950
Cg1G19850	Cr1G19990	Co1G20070	Cg1BG19990	AT1G20960
Cg1G19860	Cr1G20000	Co1G20080	Cg1BG20000	AT1G20970
Cg1G19870	Cr1G20010	Co1G20090	Cg1BG20010	AT1G20980,AT1G76580
Cg1G19880	Cr1G20020	Co1G20100	Cg1BG20020	AT1G20990
Cg1G19890	Cr1G20030	Co1G20110	Cg1BG20030	AT1G21000
Cg1G19900	Cr1G20040	Co1G20120	Cg1BG20040	AT1G21010
Cg1G19910	Cr1G20050	Co1G20130	Cg1BG20050	AT1G21050
Cg1G19920	Cr1G20060	Co1G20140	Cg1BG20060	AT1G21060
Cg1G19930	Cr1G20070	Co1G20150	Cg1BG20070	AT1G21065
Cg1G19940	Cr1G20080	Co1G20160	Cg1BG20080	AT1G21070,AT5G42420
Cg1G19950	Cr1G20090	Co1G20170	Cg1BG20090	AT1G21080
Cg1G19960	Cr1G20100	Co1G20180	Cg1BG20100	AT1G21090
Cg1G19970	Cr1G20110	Co1G20190	Cg1BG20110	AT1G21100,AT1G21110,AT1G21120,AT1G21130
Cg1G19980	Cr1G20130	Co1G20200	Cg1BG20120	AT1G20940
Cg1G19990	Cr1G20140	Co1G20210	Cg1BG20130	AT1G21140,AT1G76800,AT3G43630,AT3G43660
Cg1G20000	Cr1G20150	Co1G20220	Cg1BG20140	AT1G21150
Cg1G20010	Cr1G20160	Co1G20230	Cg1BG20150	AT1G21160,AT1G76820
Cg1G20020	Cr1G20170	Co1G20240	Cg1BG20160	AT1G21170
Cg1G20030	Cr1G20180,Cr2G24890	Co1G20250	Cg1BG20170	AT1G21190
Cg1G20040	Cr1G20190	Co1G20260	Cg1BG20180	AT1G21200
Cg1G20050	Cr1G20210	Co1G20290	Cg1BG20190	NA
Cg1G20060	Cr1G20200,Cr1G20220,Cr1G20230,Cr1G20280	Co1G20270,Co1G20280	Cg1BG20200	AT1G21210,AT1G21230,AT1G21240,AT1G21250,AT1G21270,AT3G25490
Cg1G20070	Cr1G20230,Cr1G20240,Cr1G20280	Co1G20300,Co1G20320,Co1G20340	Cg1BG20220	AT1G21210,AT1G21230,AT1G21240,AT1G21270,AT3G25490
Cg1G20080	Cr1G20260	Co1G20330,Co2G09890	Cg1BG20230	AT1G21280
Cg1G20090	Cr1G20270	Co1G20350	Cg1BG20240	NA
Cg1G20100	Cr1G20290	Co1G20370	Cg1BG20250	NA
Cg1G20110	Cr1G20300	Co1G20380	Cg1BG20260	AT1G21310
Cg1G20120	Cr1G20310	Co1G20390	Cg1BG20270	AT1G21326
Cg1G20130	Cr1G20330	Co1G20400	Cg1BG20280	AT1G21350
Cg1G20140	Cr1G20340	Co1G20410	Cg1BG20290	AT1G21340
Cg1G20150	NA	NA	Cg1BG20300	NA
Cg1G20160	Cr1G20350	NA	Cg1BG20310	NA
Cg1G20170	Cr1G20360	Co1G20420	Cg1BG20320	AT1G21360
Cg1G20180	Cr1G20370	Co1G20440	Cg1BG20330	AT1G21370
Cg1G20190	Cr1G20380	Co1G20430	Cg1BG20340	AT1G21380
Cg1G20200	Cr1G20390	Co1G20450	Cg1BG20350	AT1G21390
Cg1G20210	Cr1G20410	Co1G20470	Cg1BG20360	AT1G21400
Cg1G20220	Cr1G20420	Co1G20480	Cg1BG20370	AT1G21410
Cg1G20230	Cr1G20430	Co1G20490	Cg1BG20380	AT1G21430
Cg1G20240	Cr1G20440	Co1G20500	Cg1BG20390	AT1G21440,AT1G77060
Cg1G20250	Cr1G20450	Co1G20510	Cg1BG20400	AT1G21450
Cg1G20260	Cr1G20460	Co1G20520	Cg1BG20410	AT1G21460
Cg1G20270	Cr1G20470	Co1G20530	Cg1BG20420	AT1G21480
Cg1G20280	NA	Co1G20540	Cg1BG20430	AT1G11270
Cg1G20290	Cr1G20490	Co1G20550	Cg1BG20440	AT1G21500
Cg1G20300	Cr1G20500	Co1G20560	Cg1BG20450	AT1G21510
Cg1G20310	NA	NA	Cg1BG20460	NA
Cg1G20320	Cr1G20520	Co1G20570	Cg1BG20470	NA
Cg1G20330	Cr1G20530	Co1G20580	NA	AT1G21528
Cg1G20340	NA	NA	Cg1BG20480	NA
Cg1G20350	Cr1G20540	Co1G20590	Cg1BG20490	AT1G21530,AT1G21540
Cg1G20360	Cr1G20550	Co1G20600	Cg1BG20500	AT1G21550
Cg1G20370	Cr1G20560	Co1G20610	Cg1BG20510	AT1G21560
Cg1G20380	Cr1G20570	Co1G20620	Cg1BG20520	AT1G21580
Cg1G20390	Cr1G20580	Co1G20630	Cg1BG20530	AT1G21590
Cg1G20400	Cr1G20590	Co1G20640	Cg1BG20540	AT1G21600
Cg1G20410	Cr1G20600	Co1G20650	Cg1BG20550	AT1G21610
Cg1G20420	Cr1G20610	Co1G20660	Cg1BG20560	AT1G21630
Cg1G20430	Cr1G20620	Co1G20670	Cg1BG20570	AT1G21640
Cg1G20440	Cr1G20630	Co1G20680	Cg1BG20580	AT1G21650
Cg1G20450	Cr1G20640	Co1G20690	Cg1BG20590	NA
Cg1G20460	Cr1G20650	Co1G20700	Cg1BG20600	AT1G21660
Cg1G20470	Cr1G20660	Co1G20710	Cg1BG20610	AT1G21670
Cg1G20480	NA	NA	Cg1BG20620	NA
Cg1G20490	Cr1G20670	Co1G20720	Cg1BG20630	AT1G21680
Cg1G20500	Cr1G20680	Co1G20730	Cg1BG20640	AT1G21690
Cg1G20510	Cr1G20690	Co1G20740	Cg1BG20660	AT1G21700
Cg1G20520	Cr1G20700	Co1G20750	Cg1BG20650	AT1G21695
Cg1G20530	Cr1G20710	Co1G20760	Cg1BG20670	AT1G21710
Cg1G20540	Cr1G20720	Co1G20770	Cg1BG20680	AT1G21720
Cg1G20550	Cr1G20730	Co1G20780	Cg1BG20690	AT1G21722
Cg1G20560	Cr1G20740	Co1G20790	Cg1BG20700	AT1G21730
Cg1G20570	Cr1G20750	Co1G20800	Cg1BG20710	AT1G21740
Cg1G20580	Cr1G20760	Co1G20810	Cg1BG20720	AT1G21750
Cg1G20590	Cr1G20770	Co1G20820	Cg1BG20730	AT1G21760
Cg1G20600	Cr1G20780	Co1G20830	Cg1BG20740	AT1G21770
Cg1G20610	Cr1G20790	Co1G20840	Cg1BG20750	AT1G21780
Cg1G20620	Cr1G20800	Co1G20850	Cg1BG20760	AT1G21790
Cg1G20630	NA	NA	Cg1BG20770	NA
Cg1G20640	Cr1G20820	Co1G20870	Cg1BG20780	AT1G21830
Cg1G20650	Cr1G20840,Cr5G11270	Co1G20880	Cg1BG20790	NA
Cg1G20660	Cr1G20830	Co1G20890	Cg1BG20800	AT1G21840
Cg1G20670	Cr1G20840,Cr5G11270	Co1G20900	Cg1BG20810	NA
Cg1G20680	Cr1G20850	Co1G20910	Cg1BG20820	NA
Cg1G20690	Cr1G20860	Co1G20920	Cg1BG20830	AT1G21850,AT1G21860
Cg1G20700	Cr2G25650	Co1G20930	Cg1BG20840,Cg2BG23120	AT1G21870
Cg1G20710	Cr1G20870	Co1G20950	Cg1BG20850	AT1G21880
Cg1G20720	Cr1G20880	Co1G20940	Cg1BG20860	AT1G21890
Cg1G20730	Cr1G20890	Co1G20960	Cg1BG20870	AT1G21900
Cg1G20740	Cr1G20900	Co1G20970	Cg1BG20880	AT1G21910
Cg1G20750	Cr1G20910	Co1G20980	Cg1BG20890	AT1G21920
Cg1G20760	Cr1G20940	Co1G21000	Cg1BG20900	AT1G21930,AT3G42150
Cg1G20770	Cr1G20950	Co1G21010	Cg1BG20910	AT1G21940
Cg1G20780	Cr1G20960	Co1G21020	Cg1BG20920	NA
Cg1G20790	NA	NA	NA	NA
Cg1G20800	Cr1G20970	NA	Cg1BG20930	NA
Cg1G20810	Cr1G20980	Co1G21030	Cg1BG20940	NA
Cg1G20820	Cr1G20990	Co1G21050	Cg1BG20950	AT1G21960
Cg1G20830	Cr1G21000	Co1G21060	Cg1BG20960	NA
Cg1G20840	Cr1G21010	Co1G21070	Cg1BG20970	NA
Cg1G20850	Cr1G21020	Co1G21080	Cg1BG20980	AT1G21970
Cg1G20860	Cr1G21030	Co1G21090	Cg1BG20990	AT1G21980
Cg1G20870	Cr1G21040	Co1G21100	Cg1BG21000	AT1G22010
Cg1G20880	Cr1G21060	Co1G21110	Cg1BG21010	NA
Cg1G20890	Cr1G21070	Co1G21120	Cg1BG21030	AT1G22015
Cg1G20900	Cr1G21080	Co1G21130	Cg1BG21020	NA
Cg1G20910	NA	NA	Cg1BG21040	NA
Cg1G20920	Cr1G21090	Co1G21140	Cg1BG21050	AT1G22020
Cg1G20930	Cr1G21100	Co1G21150	Cg1BG21060	AT1G22030
Cg1G20940	Cr1G21110	Co1G21160	Cg1BG21070	AT1G22040
Cg1G20950	Cr1G21120	Co1G21180	Cg1BG21080	AT1G22050,AT1G77870
Cg1G20960	Cr1G21130	Co1G21170	Cg1BG21090	NA
Cg1G20970	NA	NA	Cg1BG21100	NA
Cg1G20980	Cr1G21140	Co1G21190	Cg1BG21110	AT1G22060
Cg1G20990	Cr1G21110	Co1G21160	Cg1BG21070	AT1G22040
Cg1G21000	Cr1G21110	Co1G21160	Cg1BG21070	AT1G22040
Cg1G21010	Cr1G21120	Co1G21180	Cg1BG21080	AT1G22050,AT1G77870
Cg1G21020	Cr1G21120	Co1G21180	Cg1BG21080	AT1G22050,AT1G77870
Cg1G21030	Cr1G21130	Co1G21170	Cg1BG21090	NA
Cg1G21040	Cr1G21130	Co1G21170	Cg1BG21090	NA
Cg1G21050	NA	NA	Cg1BG21100	NA
Cg1G21060	Cr1G21140	Co1G21190	Cg1BG21110	AT1G22060
Cg1G21070	Cr1G21150	Co1G21200	Cg1BG21120	AT1G22065
Cg1G21080	Cr1G21160	Co1G21210	Cg1BG21130	AT1G22070
Cg1G21090	NA	NA	Cg1BG21140	AT1G22090
Cg1G21100	Cr1G21170	Co1G21220	Cg1BG21150	AT1G22100,AT1G58643,AT1G59312
Cg1G21110	Cr1G21200	Co1G21230	Cg1BG21160	AT1G22110
Cg1G21120	Cr1G21210	NA	Cg1BG21170	AT1G22120
Cg1G21130	Cr1G21220	Co1G21240	Cg1BG21180	AT1G22130,AT1G77950
Cg1G21140	Cr1G21230	Co1G21250	Cg1BG21190	AT1G22140
Cg1G21150	Cr1G21240	Co1G21260	Cg1BG21200	AT1G22150
Cg1G21160	Cr1G21250	Co1G21270	Cg1BG21210	AT1G22160
Cg1G21170	Cr1G21260	Co1G21280	Cg1BG21220	AT1G22170,AT1G78050
Cg1G21180	Cr1G21270	Co1G21290	Cg1BG21230	AT1G22180
Cg1G21190	Cr1G21280	Co1G21300	Cg1BG21240	AT1G22190
Cg1G21200	Cr1G21290	Co1G21310	Cg1BG21250	AT1G22200
Cg1G21210	Cr1G21300	Co1G21320	Cg1BG21260	AT1G22210
Cg1G21220	Cr1G21310	Co1G21330	Cg1BG21270	AT1G22220
Cg1G21230	Cr1G21320	Co1G21340	Cg1BG21280	AT1G22230
Cg1G21240	NA	NA	Cg1BG21310	NA
Cg1G21250	Cr1G21330	Co1G21350	Cg1BG21320	AT1G22240
Cg1G21260	Cr1G21350	Co1G21360	Cg1BG21340	AT1G22250
Cg1G21270	Cr1G21340	Co1G21370	Cg1BG21330	AT1G22260
Cg1G21280	Cr1G21360	Co1G21380	Cg1BG21350	AT1G22270
Cg1G21290	Cr1G21370	Co1G21390	Cg1BG21360	AT1G22275
Cg1G21300	Cr1G21380	Co1G21400	Cg1BG21370	AT1G22280
Cg1G21310	Cr1G21390	Co1G21410	Cg1BG21380	AT1G22290,AT1G22300,AT1G34760
Cg1G21320	Cr1G21400	Co1G21420	Cg1BG21390	AT1G22310
Cg1G21330	Cr1G21420	Co1G21430	Cg1BG21400	AT1G22330
Cg1G21340	Cr1G21430	Co1G21440	Cg1BG21410	AT1G22340,AT1G22360,AT1G22370,AT1G22380,AT1G22400
Cg1G21350	Cr1G21430	Co1G21450	Cg1BG21420	AT1G22340
Cg1G21360	Cr1G21440,Cr1G21460,Cr1G21470	Co1G21460,Co1G21480,Co1G21490	Cg1BG21430	AT1G22360,AT1G22370,AT1G22380,AT1G22400,AT1G78270
Cg1G21370	Cr1G21450,Cr1G21470	Co1G21490	Cg1BG21440	AT1G22360,AT1G22370,AT1G22380,AT1G22400,AT1G78270
Cg1G21380	Cr1G21470,Cr1G21480	Co1G21490,Co1G21500	Cg1BG21470	AT1G22360,AT1G22370,AT1G22380,AT1G22400,AT1G78270
Cg1G21390	Cr1G21490	Co1G21510	Cg1BG21480	AT1G22410
Cg1G21400	Cr1G21500	Co1G21520	Cg1BG21490	NA
Cg1G21410	Cr1G21510	Co1G21530	Cg1BG21500	AT1G22430
Cg1G21420	Cr1G21520	Co1G21540	Cg1BG21510	AT1G22440
Cg1G21430	Cr1G21530	Co1G21550	Cg1BG21520	AT1G22450
Cg1G21440	Cr1G21540	Co1G21560	Cg1BG21530	AT1G22460
Cg1G21450	Cr1G21550	Co1G21570	Cg1BG21540	AT1G22470
Cg1G21460	Cr1G21560	Co1G21580	Cg1BG21550	AT1G22480
Cg1G21470	Cr1G21570	Co1G21590	Cg1BG21560	AT1G22490
Cg1G21480	Cr1G21590	Co1G21600	Cg1BG21570	AT1G22510
Cg1G21490	Cr1G21580	Co1G21610	Cg1BG21580	AT1G22500
Cg1G21500	Cr1G21600	Co1G21620	Cg1BG21590	AT1G22520
Cg1G21510	Cr1G21610	Co1G21630	Cg1BG21600	AT1G22530
Cg1G21520	Cr1G21620	Co1G21640	Cg1BG21610	AT1G22540
Cg1G21530	Cr1G21630	Co1G21650	Cg1BG21620	AT1G22550
Cg1G21540	Cr1G21640	Co1G21660	Cg1BG21630	AT1G22550,AT1G22570
Cg1G21550	Cr1G21650,Cr2G11940,Cr2G11980	Co7G28370	Cg1BG21640	AT1G22590
Cg1G21560	Cr1G21670	Co1G21670	Cg1BG21650	AT1G22600
Cg1G21570	Cr1G21680	Co1G21680	Cg1BG21660	AT1G22620
Cg1G21580	Cr1G21690	Co1G21690	Cg1BG21670	AT1G22610
Cg1G21590	Cr1G21700	Co1G21700	Cg1BG21680	AT1G22630
Cg1G21600	Cr1G21710	Co1G21710	Cg1BG21690	AT1G22640
Cg1G21610	Cr1G21720	Co1G21720	Cg1BG21700	AT1G72040
Cg1G21620	Cr1G21730	Co1G21740	Cg1BG21710	AT1G22650
Cg1G21630	Cr1G21740	Co1G21750	Cg1BG21720	AT1G22660
Cg1G21640	NA	NA	Cg1BG21730	AT1G22670
Cg1G21650	Cr1G21750	Co1G21760	Cg1BG21740	AT1G22680
Cg1G21660	Cr1G21760	Co1G21770	Cg1BG21750	AT1G22690
Cg1G21670	Cr1G21770	Co1G21780	Cg1BG21760	AT1G22700
Cg1G21680	Cr1G21780	Co1G21790	Cg1BG21770	AT1G22710,AT5G06170,AT5G43610
Cg1G21690	NA	NA	Cg1BG21780	AT1G21245,AT1G97783
Cg1G21700	Cr1G21800	Co1G21850	Cg1BG21790	NA
Cg1G21710	Cr1G21810	Co1G21860	Cg1BG21800	AT1G22730
Cg1G21720	Cr1G21820	Co1G21870	Cg1BG21810	AT1G22740
Cg1G21730	Cr1G21830	Co1G21880	Cg1BG21820	AT1G22750
Cg1G21740	Cr1G21840	Co1G21890	Cg1BG21830	AT1G22760
Cg1G21750	Cr1G21850	Co1G21900	Cg1BG21840	AT1G22770
Cg1G21760	Cr1G21860	Co1G21910	Cg1BG21850	AT1G22780,AT1G34030,AT4G09800
Cg1G21770	Cr1G21870	Co1G21920	Cg1BG21860	AT1G22790
Cg1G21780	Cr1G21880	Co1G21930	Cg1BG21870	AT1G22800
Cg1G21790	Cr1G21890	Co1G21940	Cg1BG21880	AT1G22810
Cg1G21800	Cr1G21910	Co1G21970	Cg1BG21890	AT1G22830
Cg1G21810	Cr1G21920	Co1G21980	Cg1BG21900	AT1G22840
Cg1G21820	Cr1G21900	Co1G21990	Cg1BG21910	AT1G22850
Cg1G21830	Cr1G21930	Co1G22000	Cg1BG21920	AT1G22860
Cg1G21840	Cr1G21940	Co1G22010	Cg1BG21930	AT1G22870
Cg1G21850	Cr1G21950	Co1G22020	Cg1BG21940	AT1G22880
Cg1G21860	Cr1G21960	Co1G22030	Cg1BG21950	AT1G22882
Cg1G21870	Cr1G21980	Co1G22040	Cg1BG21960	AT1G22910
Cg1G21880	Cr1G21990	Co1G22050	Cg1BG21970	AT1G22920
Cg1G21890	Cr1G22000	Co1G22060	Cg1BG21980	AT1G22930
Cg1G21900	Cr1G22010	Co1G22070	Cg1BG21990	AT1G22940
Cg1G21910	Cr1G22020	Co1G22080	Cg1BG22000	AT1G22950
Cg1G21920	Cr1G22030	Co1G22090	Cg1BG22010	AT1G22960
Cg1G21930	Cr1G22040	Co1G22100	Cg1BG22020	AT1G22970,AT1G22980
Cg1G21940	Cr1G22050	Co1G22120	Cg1BG22030	AT1G22985
Cg1G21950	Cr1G22060	Co1G22130	Cg1BG22040	AT1G22990
Cg1G21960	Cr1G22070	Co1G22140	Cg1BG22050	AT1G23000
Cg1G21970	Cr1G22080	Co1G22170	Cg1BG22060	AT1G23010
Cg1G21980	Cr1G22090	Co1G22180	Cg1BG22070	AT1G01590,AT1G23020
Cg1G21990	Cr1G22120	Co1G22190	Cg1BG22080	AT1G23030
Cg1G22000	NA	NA	Cg1BG22090	NA
Cg1G22010	Cr1G22130	Co1G22200	Cg1BG22100	AT1G23037
Cg1G22020	Cr1G22140	Co1G22210	Cg1BG22110	AT1G23040
Cg1G22030	Cr1G22150	Co1G22220	Cg1BG22120	AT1G23050
Cg1G22040	Cr1G22160	Co1G22230	Cg1BG22130	AT1G23060
Cg1G22050	Cr1G22170	Co1G22240	Cg1BG22140	AT1G23070
Cg1G22060	Cr1G22180	Co1G22250	Cg1BG22150	AT1G23080
Cg1G22070	Cr1G22190	Co1G22260	Cg1BG22160	AT1G23090
Cg1G22080	Cr1G22200	Co1G22270	Cg1BG22170	AT1G23100
Cg1G22090	Cr1G22210	Co1G22280	Cg1BG22180	AT1G23110
Cg1G22100	Cr1G22220	Co1G22290	Cg1BG22190	AT1G23120
Cg1G22110	Cr1G22230	Co1G22300	Cg1BG22200	AT1G23130
Cg1G22120	Cr1G22240	Co1G22310	Cg1BG22210	AT1G23130
Cg1G22130	Cr1G22250	Co1G22340	Cg1BG22220	AT1G23140
Cg1G22140	Cr1G22280	Co1G22350	Cg1BG22230	AT1G23150,AT1G70780
Cg1G22150	Cr1G22290	Co1G22360	Cg1BG22240	AT1G23160
Cg1G22160	Cr1G22300	Co1G22370	Cg1BG22250	AT1G23170
Cg1G22170	Cr1G22310	Co1G22380	Cg1BG22260	AT1G23180
Cg1G22180	Cr1G22320	Co1G22390	Cg1BG22270	AT1G23190
Cg1G22190	Cr1G22330	Co1G22400	Cg1BG22280	AT1G23200
Cg1G22200	Cr1G22340	Co1G22410	Cg1BG22290	NA
Cg1G22210	Cr1G22350	Co1G22420	Cg1BG22300	AT1G23205
Cg1G22220	Cr1G22360	Co1G22430	Cg1BG22310	AT1G23210
Cg1G22230	Cr1G22370	Co1G22440	Cg1BG22320	AT1G23220
Cg1G22240	Cr1G22380	Co1G22450	Cg1BG22330	AT1G23230
Cg1G22250	Cr1G22390	Co1G22460	Cg1BG22340	AT1G23240,AT1G23250
Cg1G22260	Cr1G22400	Co1G22470	Cg1BG22350	AT1G23260
Cg1G22270	Cr1G22410	Co1G22480	Cg1BG22360	AT1G23270
Cg1G22280	NA	NA	Cg1BG22370,Cg2BG12820	NA
Cg1G22290	NA	Co1G22490	Cg1BG22380	NA
Cg1G22300	Cr1G22420	Co1G22500	Cg1BG22390	AT1G23280
Cg1G22310	Cr1G22430,Cr2G18640	Co1G22510,Co2G16780	Cg1BG22400	AT1G23290,AT1G70600
Cg1G22320	Cr1G22440	Co1G22520	Cg1BG22410	AT1G23300
Cg1G22330	Cr1G22470	Co1G22540	Cg1BG22420	AT1G23310
Cg1G22340	Cr1G22480	Co1G22550	Cg1BG22430	AT1G23320
Cg1G22350	Cr1G22490	Co1G22560	Cg1BG22440	AT1G23330
Cg1G22360	NA	NA	NA	NA
Cg1G22370	Cr1G22500	Co1G22570	Cg1BG22450	AT1G23340
Cg1G22380	Cr1G22510	Co1G22580	Cg1BG22460	AT1G23350
Cg1G22390	Cr1G22520	Co1G22590	Cg1BG22470	AT1G23360
Cg1G22400	Cr1G22530	Co1G22600	Cg1BG22480	AT1G23380
Cg1G22410	Cr1G22540	Co1G22610	Cg1BG22490	AT1G23390
Cg1G22420	Cr1G22550	Co1G22620	Cg1BG22500	AT1G23400
Cg1G22430	Cr1G22560,Cr4G28730,Cr5G27900	Co1G22630,Co4G29330	Cg1BG22510	AT1G23410,AT3G62250
Cg1G22440	Cr1G22570	Co1G22640	Cg1BG22520	AT1G23420
Cg1G22450	Cr1G22580	Co1G22650	Cg1BG22530	AT1G23440
Cg1G22460	Cr1G22590	Co1G22660	Cg1BG22540	AT1G23450
Cg1G22470	Cr1G22600	Co1G22670	Cg1BG22550	AT1G23460
Cg1G22480	Cr1G22610	Co1G22680	Cg1BG22560	AT1G23480
Cg1G22490	Cr1G22620	Co1G22690	Cg1BG22570	AT1G23510
Cg1G22500	Cr1G22630	Co1G22700	Cg1BG22580	AT1G23520
Cg1G22510	Cr1G22650	Co1G22710	Cg1BG22590	AT1G23540
Cg1G22520	Cr1G22640	Co1G22720	Cg1BG22600	AT1G23530
Cg1G22530	Cr1G22660	Co1G22730	Cg1BG22610	AT1G23550
Cg1G22540	Cr1G22670	Co1G22740	Cg1BG22620	AT1G23560
Cg1G22550	NA	NA	Cg1BG22630	AT1G23570
Cg1G22560	Cr1G22680	Co1G22750	Cg1BG22640	AT1G23580,AT1G23590
Cg1G22570	NA	Co1G22760	Cg1BG22650	AT1G23590,AT1G23600,AT1G23690
Cg1G22580	Cr1G22690	Co1G22770	Cg1BG22660	AT1G23640
Cg1G22590	Cr1G22700	Co1G22790	Cg1BG22670	AT1G23590,AT1G23645,AT1G23690
Cg1G22600	Cr1G22710	Co1G22780	Cg1BG22680	AT1G23640
Cg1G22610	Cr1G22710	Co1G22790	Cg1BG22690	AT1G23600,AT1G23645
Cg1G22620	Cr1G22720	Co1G22810	Cg1BG22700	AT1G23660
Cg1G22630	NA	Co1G22820	Cg1BG22710	AT1G23670
Cg1G22640	Cr1G22730	Co1G22830	Cg1BG22720	AT1G23600
Cg1G22650	Cr1G22740	Co1G22840	Cg1BG22730	AT1G23590,AT1G23690
Cg1G22660	Cr1G22750	Co1G22850	Cg1BG22750	NA
Cg1G22670	Cr1G22760	Co1G22860	Cg1BG22760	AT1G23710
Cg1G22680	Cr1G22770	Co1G22870	Cg1BG22770	AT1G23720
Cg1G22690	Cr1G22780	Co1G22880	Cg1BG22780	AT1G23740
Cg1G22700	Cr1G22790	Co1G22890	Cg1BG22790	AT1G23750
Cg1G22710	Cr1G22800	Co1G22900	Cg1BG22800	AT1G23760
Cg1G22720	Cr1G22810	Co1G22910	Cg1BG22810	AT1G23770
Cg1G22730	Cr1G22820	Co1G22920	Cg1BG22820	AT1G23780
Cg1G22740	Cr1G22830	Co1G22930	Cg1BG22830	AT1G23790
Cg1G22750	Cr1G22840	Co5G13570	Cg1BG22840	AT1G23800
Cg1G22760	Cr1G22850	Co1G22940	Cg1BG22850	AT1G23820
Cg1G22770	Cr1G22860	Co1G22950	Cg1BG22860	AT1G23830
Cg1G22780	Cr1G22870	Co1G22960	Cg1BG22870	AT1G23850
Cg1G22790	Cr1G22880	Co1G22970	Cg1BG22880	AT1G23860
Cg1G22800	Cr1G22890	Co1G22980	Cg1BG22890	AT1G23870
Cg1G22810	Cr1G22900	Co1G22990	Cg1BG22900	AT1G23880
Cg1G22820	Cr1G22910	Co1G23010	Cg1BG22910	AT1G23890
Cg1G22830	Cr1G22920	Co1G23020	Cg1BG22920	AT1G23900
Cg1G22840	Cr1G22930	Co1G23030	Cg1BG22930	AT1G23980
Cg1G22850	Cr1G22940	Co1G23050	Cg1BG22940	AT1G23950
Cg1G22860	Cr1G22950	NA	Cg1BG22950	NA
Cg1G22870	Cr1G22960	Co1G23060	Cg1BG22960	AT1G24020
Cg1G22880	Cr1G22970	Co1G23070	Cg1BG22980	AT1G24030
Cg1G22890	Cr1G22980	Co1G23080	Cg1BG22970	AT1G24040
Cg1G22900	Cr1G22990	Co1G23090	Cg1BG22990	AT1G24050
Cg1G22910	Cr1G23000	Co1G23110	Cg1BG23000	NA
Cg1G22920	Cr1G23010	Co1G23120	Cg1BG23010	NA
Cg1G22930	Cr1G23020	Co1G23130	Cg1BG23020	AT1G24070,AT4G13410
Cg1G22940	NA	Co1G23140	Cg1BG23030	NA
Cg1G22950	Cr1G23030	Co1G23150	Cg1BG23040	AT1G24090
Cg1G22960	Cr1G23040	Co1G23160	Cg1BG23050	AT1G97839
Cg1G22970	Cr1G23050	Co1G23170	Cg1BG23060	AT1G24100
Cg1G22980	Cr1G23060	Co1G23180	Cg1BG23070	AT1G24120
Cg1G22990	Cr1G23070	Co1G23190	Cg1BG23080	AT1G24130
Cg1G23000	Cr1G23080	Co1G23200	Cg1BG23090	AT1G24140
Cg1G23010	Cr1G23090	Co1G23210	Cg1BG23100	NA
Cg1G23020	Cr1G23100	Co1G23220	Cg1BG23110	NA
Cg1G23030	Cr1G23110	NA	Cg1BG23120	AT1G24145
Cg1G23040	Cr1G23110	NA	NA	NA
Cg1G23050	Cr1G23120	Co1G23230	Cg1BG23130	NA
Cg1G23060	Cr1G23130	Co1G23240	Cg1BG23140	AT1G24147
Cg1G23070	Cr1G23140	Co1G23250	Cg1BG23150	AT1G24148
Cg1G23080	Cr1G23150	Co1G23260	Cg1BG23160	AT1G24147
Cg1G23090	Cr1G23160	Co1G23270	Cg1BG23170	AT1G24150
Cg1G23100	Cr1G23170	Co1G23280	Cg1BG23180	AT1G24160
Cg1G23110	Cr1G23180	Co1G23290	Cg1BG23190	AT1G24170
Cg1G23120	Cr1G23190	Co1G23300	Cg1BG23200	AT1G24180,AT1G59900
Cg1G23130	Cr1G23200	Co1G23310	Cg1BG23210	AT1G24190
Cg1G23140	Cr1G23210	Co1G23320	Cg1BG23220	NA
Cg1G23150	Cr1G23220	Co1G23330	Cg1BG23230	AT1G24210
Cg1G23160	Cr1G23230	Co1G23340	Cg1BG23240	NA
Cg1G23170	Cr1G23240	Co1G23350	Cg1BG23250	AT1G27280
Cg1G23180	Cr1G23250	NA	Cg1BG23260	AT1G27260
Cg1G23190	Cr1G23270	Co1G23390	Cg1BG23270	AT1G27220,AT1G27250
Cg1G23200	Cr1G23280	Co1G23400	Cg1BG23280	AT1G27210
Cg1G23210	Cr1G23290	Co1G23410	Cg1BG23290	AT1G27200
Cg1G23220	Cr1G23300	Co1G23420	Cg1BG23300	AT1G27190
Cg1G23230	Cr1G23310,Cr1G23320	Co1G23430,Co1G23440	Cg1BG23310	AT1G27170,AT1G27180
Cg1G23240	Cr1G23330	Co1G23450	Cg1BG23320	AT1G27150
Cg1G23250	Cr1G23340	Co1G23460	Cg1BG23330	AT1G27130,AT1G27140,AT1G69920
Cg1G23260	Cr1G23350	Co1G23470	Cg1BG23340	AT1G27120
Cg1G23270	Cr1G23360,Cr2G17970	Co1G23480	Cg1BG23350,Cg2BG15720	AT1G10430,AT1G59830,AT1G69960,AT2G42500,AT3G58500
Cg1G23280	Cr1G23370	Co1G23490	Cg1BG23360	NA
Cg1G23290	Cr1G23380	NA	Cg1BG23370	AT1G27110
Cg1G23300	Cr1G23390	Co1G23500	Cg1BG23380	AT1G27100
Cg1G23310	Cr1G23410	Co1G23510	Cg1BG23390	AT1G27080
Cg1G23320	Cr1G23400	Co1G23520	Cg1BG23400	AT1G27090
Cg1G23330	Cr1G23420	Co1G23540	Cg1BG23410	AT1G27070
Cg1G23340	Cr1G23430	Co1G23550	Cg1BG23420	AT1G27060
Cg1G23350	Cr1G23440	Co1G23560	Cg1BG23430	AT1G27050
Cg1G23360	Cr1G23450	Co1G23570	Cg1BG23440	AT1G27045
Cg1G23370	Cr1G23460	NA	Cg1BG23450	AT1G27020,AT1G27030
Cg1G23380	Cr1G23480	Co1G23590	Cg1BG23460	NA
Cg1G23390	Cr1G23470	Co1G23580	Cg1BG23470	AT1G27000
Cg1G23400	Cr1G23490	NA	Cg1BG23480	AT4G30990
Cg1G23410	Cr1G23520	Co1G23600	Cg1BG23490	AT1G26960
Cg1G23420	Cr1G23530	Co1G23610	Cg1BG23500	AT1G26945
Cg1G23430	Cr1G23540	Co1G23620	Cg1BG23510	AT1G26940
Cg1G23440	Cr1G23550	Co1G23630	Cg1BG23520	AT1G26930
Cg1G23450	Cr1G23560	Co1G23640	Cg1BG23530	AT1G26920
Cg1G23460	Cr1G23570,Cr1G23580,Cr1G23590	Co1G23670	Cg1BG23550	AT1G22000,AT1G26890
Cg1G23470	Cr1G23600,Cr2G17610	Co1G23690,Co2G15830	Cg1BG23570	AT1G26830,AT1G69670
Cg1G23480	Cr1G23610	Co1G23700	Cg1BG23580	AT1G26840
Cg1G23490	Cr1G23630	NA	Cg1BG23590	NA
Cg1G23500	Cr1G23620	Co1G23710	Cg1BG23600	AT1G26850
Cg1G23510	Cr1G23640	Co1G23720	Cg1BG23610	AT1G26870
Cg1G23520	Cr1G23650	Co1G23730	Cg1BG23620	AT1G26880,AT3G28900
Cg1G23530	Cr1G23660	Co1G23750	Cg1BG23630	AT1G26820
Cg1G23540	Cr1G23670	Co1G23760	Cg1BG23640	AT1G26810
Cg1G23550	Cr1G23680	Co1G23770	Cg1BG23650	AT1G26800
Cg1G23560	NA	NA	Cg1BG23660	AT1G26795,AT1G26796
Cg1G23570	NA	NA	Cg1BG23670	AT1G26795,AT1G26797,AT1G26799
Cg1G23580	Cr1G23690	Co1G23790	Cg1BG23680	AT1G26790
Cg1G23590	Cr1G23700	Co1G23800	Cg1BG23690	AT1G26780
Cg1G23600	Cr1G23710	Co1G23810	Cg1BG23700	AT1G26770
Cg1G23610	Cr1G23730	Co1G23820	Cg1BG23710	AT1G26761
Cg1G23620	Cr1G23740	Co1G23830	Cg1BG23720	AT1G26760
Cg1G23630	Cr1G23720	Co1G23840	Cg1BG23730	AT1G26750
Cg1G23640	Cr1G23750	Co1G23850	Cg1BG23740	AT1G26740
Cg1G23650	Cr1G23760	Co1G23860	Cg1BG23750	AT1G26730
Cg1G23660	Cr1G23780	Co1G23870	Cg1BG23760	AT1G26700
Cg1G23670	Cr1G23770	Co1G23880	Cg1BG23770	AT1G26710,AT1G26720
Cg1G23680	Cr1G23790	Co1G23890	Cg1BG23780	AT1G26690
Cg1G23690	Cr1G23800	Co1G23900	Cg1BG23790	AT1G26680
Cg1G23700	Cr1G23810	Co1G23910	Cg1BG23800	NA
Cg1G23710	Cr1G23820	Co1G23920	Cg1BG23810	AT1G26670
Cg1G23720	Cr1G23830	Co1G23930	Cg1BG23820	AT1G26665,AT5G41910
Cg1G23730	Cr1G23840	Co1G23940	Cg1BG23830	AT1G26660
Cg1G23740	Cr1G23860	Co1G23950	Cg1BG23840	AT1G26640
Cg1G23750	Cr1G23850	Co1G23960	Cg1BG23850	AT1G26650
Cg1G23760	Cr1G23870,Cr6G02230	Co1G23970	Cg1BG23860,Cg6BG02130	AT1G13950,AT1G26630
Cg1G23770	Cr1G23880	Co1G23980	Cg1BG23870	AT1G26620
Cg1G23780	Cr1G23890	Co1G23990	Cg1BG23880	AT1G26610
Cg1G23790	NA	NA	Cg1BG23890	AT1G26600
Cg1G23800	Cr1G23910	Co1G24010	Cg1BG23900	NA
Cg1G23810	Cr1G23920	Co1G24020	Cg1BG23910	AT1G26590
Cg1G23820	Cr1G23930	Co1G24030	Cg1BG23920	AT1G26580
Cg1G23830	Cr1G23940	Co1G24040	Cg1BG23930	AT1G26570,AT3G29360
Cg1G23840	Cr1G23950	Co1G24050	Cg1BG23940	AT1G26560
Cg1G23850	Cr1G23960	Co1G24060	Cg1BG23950	AT1G26550
Cg1G23860	Cr1G23970	Co1G24070	Cg1BG23960	AT1G26540
Cg1G23870	Cr1G23980	Co1G24090	Cg1BG23970	AT1G26520
Cg1G23880	Cr1G23990	Co1G24110	Cg1BG23980	AT1G26500
Cg1G23890	Cr1G24000	Co1G24100	Cg1BG23990	AT1G26480,AT1G34760
Cg1G23900	Cr1G24010	Co1G24120	Cg1BG24000	AT1G26470
Cg1G23910	Cr1G24020	Co1G24130	Cg1BG24010	AT1G26460
Cg1G23920	Cr1G24030	Co1G24140	Cg1BG24020	AT1G26450
Cg1G23930	Cr1G24050	Co1G24160,Co1G24180	Cg1BG24040	AT1G26380,AT1G26390,AT1G26420,AT4G20800
Cg1G23940	Cr1G24050	Co1G24150	Cg1BG24050	AT1G26380,AT1G26390,AT1G26410,AT1G26420,AT4G20800
Cg1G23950	Cr1G24050	Co1G24170	Cg1BG24060	AT1G26380,AT1G26390,AT1G26400,AT1G26420,AT4G20800
Cg1G23960	Cr1G24060	Co1G24190	Cg1BG24070	AT1G26370
Cg1G23970	Cr1G24070	Co1G24200	Cg1BG24080	AT1G26360
Cg1G23980	Cr1G24080	Co1G24210	Cg1BG24090	AT1G26340
Cg1G23990	Cr1G24090	Co1G24220	Cg1BG24100	AT1G26330
Cg1G24000	Cr1G24100	Co1G24230	Cg1BG24110	AT1G26320,AT5G16960,AT5G16970,AT5G16980,AT5G16990,AT5G17000,AT5G37940,AT5G37980,AT5G38000
Cg1G24010	Cr1G24110	Co1G24240	Cg1BG24120	AT1G26310
Cg1G24020	Cr1G24130	Co1G24260	Cg1BG24130	AT1G26260
Cg1G24030	Cr1G24120	Co1G24250	Cg1BG24140	AT1G26270
Cg1G24040	Cr1G24140	Co1G24270	Cg1BG24150	AT1G26230
Cg1G24050	Cr1G24150	Co1G24280	Cg1BG24160	AT1G26220
Cg1G24060	Cr1G24160	Co1G24290	Cg1BG24170	AT1G26210
Cg1G24070	Cr1G24170	Co1G24300	Cg1BG24180	AT1G26200
Cg1G24080	Cr1G24180	Co1G24310	Cg1BG24190	AT1G26190
Cg1G24090	Cr1G24190	Co1G24320	Cg1BG24200	AT1G26180
Cg1G24100	Cr1G24200	Co1G24330	Cg1BG24210	AT1G26170
Cg1G24110	Cr1G24210	Co1G24340	Cg1BG24220	AT1G26160
Cg1G24120	Cr1G24220	Co1G24350	Cg1BG24230	AT1G26150
Cg1G24130	Cr1G24230	Co1G24360	Cg1BG24240	AT1G26130
Cg1G24140	Cr1G24240	Co1G24370	Cg1BG24250	AT1G26140
Cg1G24150	Cr1G24250	Co1G24380	Cg1BG24260	AT1G26120
Cg1G24160	Cr1G24260	Co1G24390	Cg1BG24270	AT1G68750
Cg1G24170	Cr1G24270	Co1G24400	Cg1BG24280	AT1G26110
Cg1G24180	Cr1G24290	Co1G24420	Cg1BG24290	AT1G26090
Cg1G24190	Cr1G24280	Co1G24410	Cg1BG24300	AT1G26100
Cg1G24200	Cr1G24300	Co1G24430	Cg1BG24310	AT1G25682
Cg1G24210	Cr1G24310	Co1G24450	Cg1BG24320	AT1G25580
Cg1G24220	Cr1G24320	Co1G24460	Cg1BG24330	AT1G25570
Cg1G24230	Cr1G24330	Co1G24470	Cg1BG24340	AT1G25560
Cg1G24240	Cr1G24340	Co1G24480	Cg1BG24350	AT1G25550
Cg1G24250	Cr1G24350	Co1G24490	Cg1BG24360	AT1G25540
Cg1G24260	Cr1G24360	Co1G24500	Cg1BG24370	AT1G25530
Cg1G24270	Cr1G24370	Co1G24510	Cg1BG24380	AT1G25520
Cg1G24280	Cr1G24380	Co1G24520	Cg1BG24390	AT1G25510
Cg1G24290	Cr1G24390	Co1G24530	Cg1BG24400	AT1G25500
Cg1G24300	Cr1G24400	Co1G24540	Cg1BG24410	AT1G25490
Cg1G24310	Cr1G24410	Co1G24550	Cg1BG24420	AT1G25480
Cg1G24320	Cr1G24430	Co1G24580	Cg1BG24430	AT1G25470
Cg1G24330	Cr1G24440	Co1G24560	Cg1BG24440	AT1G25460
Cg1G24340	Cr1G24450	Co1G24590	Cg1BG24450	AT1G25450
Cg1G24350	Cr1G24460	Co1G24600	Cg1BG24460	AT1G25440
Cg1G24360	Cr1G24470	Co1G24610	Cg1BG24470	AT1G25425
Cg1G24370	Cr1G24480	Co1G24630	Cg1BG24480	NA
Cg1G24380	Cr1G24490	Co1G24640	Cg1BG24490	AT1G25420
Cg1G24390	Cr1G24500	NA	Cg1BG24500	AT1G25410
Cg1G24400	Cr1G24510	Co1G24660	Cg1BG24510	AT1G25400
Cg1G24410	Cr1G24520	Co1G24680	Cg1BG24520	AT1G25390
Cg1G24420	Cr1G24530	Co1G24690	Cg1BG24530	AT1G25380
Cg1G24430	Cr1G24540	Co1G24700	Cg1BG24540	AT1G25375
Cg1G24440	Cr1G24550	Co1G24710	Cg1BG24550	AT1G25370
Cg1G24450	NA	Co1G24720	Cg1BG24560	AT1G25360
Cg1G24460	Cr1G24560	Co1G24730,Co5G09070	Cg1BG24570	AT1G25350
Cg1G24470	Cr1G24570	Co1G24740	Cg1BG24580	AT1G25340
Cg1G24480	Cr1G24590	Co1G24750	Cg1BG24590	AT1G25330
Cg1G24490	Cr1G24580	Co1G24760	Cg1BG24600	AT1G25320
Cg1G24500	Cr1G24600	Co1G24770	Cg1BG24610	AT1G25310
Cg1G24510	Cr1G24610	Co1G24780	Cg1BG24620	AT1G25300
Cg1G24520	Cr1G24620	Co1G24790	Cg1BG24630	NA
Cg1G24530	Cr1G24630	Co1G24810	Cg1BG24640	NA
Cg1G24540	Cr1G24640	Co1G24830	Cg1BG24650	NA
Cg1G24550	Cr1G24650	Co1G24840	Cg1BG24660	AT1G25290
Cg1G24560	Cr1G24660	Co1G24850	Cg1BG24670	AT1G25280
Cg1G24570	Cr1G24670	Co1G24860	Cg1BG24680	NA
Cg1G24580	Cr1G24680	Co1G24870	Cg1BG24690	AT1G25275
Cg1G24590	Cr1G24690	Co1G24880	Cg1BG24700	AT1G25270
Cg1G24600	Cr1G24700	Co1G24890	Cg1BG24710	AT1G25260
Cg1G24610	Cr1G24710	Co1G24900	Cg1BG24720	AT1G25250
Cg1G24620	Cr1G24720	Co1G24910	Cg1BG24730	AT1G25240
Cg1G24630	Cr1G24740	Co1G24920	Cg1BG24740	AT1G14700,AT1G25230
Cg1G24640	Cr1G24750	Co1G24930	Cg1BG24750	AT1G24807,AT1G24909,AT1G25083,AT1G25155,AT1G25220,AT1G97854
Cg1G24650	Cr1G24760	Co1G24940,Co1G25810	Cg1BG24760	AT1G24800,AT1G24881,AT1G25055,AT1G25150,AT1G25211,AT1G97853
Cg1G24660	Cr1G24780	Co1G24950	Cg1BG24780	AT1G24793,AT1G25054,AT1G25145,AT1G25210,AT1G97852
Cg1G24670	Cr1G24790	Co1G24960	Cg1BG24790	AT1G24764
Cg1G24680	Cr1G24800	Co1G24970,Co1G24980	Cg1BG24800	AT1G24735,AT1G67980,AT1G67990
Cg1G24690	Cr1G24810	Co1G24990	Cg1BG24810	AT1G24706
Cg1G24700	Cr1G24820	Co1G25000	Cg1BG24820	AT1G24650
Cg1G24710	Cr1G24830	NA	Cg1BG24830	NA
Cg1G24720	Cr1G24840	Co1G25010	Cg1BG24840	AT1G24625
Cg1G24730	Cr1G24850	Co1G25020	Cg1BG24850	AT1G24620
Cg1G24740	Cr1G24860	Co1G25030	Cg1BG24860	AT1G24610
Cg1G24750	Cr1G24870	Co1G25040	Cg1BG24870	AT1G24600
Cg1G24760	Cr1G24880	Co1G25050	Cg1BG24880	AT1G24590
Cg1G24770	Cr1G24890	Co1G25060	Cg1BG24890	AT1G24577
Cg1G24780	Cr1G24900	Co1G25070	Cg1BG24900	AT1G24575
Cg1G24790	Cr1G24910	Co1G25080	Cg1BG24910	AT1G24580
Cg1G24800	Cr2G15610	Co1G25090	Cg1BG24920	AT1G24570,AT2G25905
Cg1G24810	Cr1G24920	Co1G25100	Cg1BG24930	AT1G24560
Cg1G24820	Cr1G24930	Co1G25110	Cg1BG24940	AT1G67800,AT3G01650,AT5G14420
Cg1G24830	Cr1G24940	Co1G25120	Cg1BG24950	AT1G24540
Cg1G24840	Cr1G24950	Co1G25130	Cg1BG24960	AT1G24530
Cg1G24850	Cr1G24960	Co1G25140	Cg1BG24970	AT1G24520
Cg1G24860	Cr1G24970	Co1G25150	Cg1BG24980	AT1G24510
Cg1G24870	Cr1G24980	Co1G25160	Cg1BG24990	AT1G24490
Cg1G24880	Cr1G25010	Co1G25180	Cg1BG25010	AT1G24470
Cg1G24890	Cr1G25000	Co1G25170	Cg1BG25020	AT1G24480
Cg1G24900	Cr1G25020	Co1G25190	Cg1BG25030	AT1G24460
Cg1G24910	Cr1G25030	Co1G25200	Cg1BG25040	AT1G24450
Cg1G24920	Cr1G25040	Co1G25210	Cg1BG25050	AT1G24440
Cg1G24930	Cr1G25050	Co1G25220	Cg1BG25060	AT1G24420
Cg1G24940	Cr1G25060	Co1G25240	Cg1BG25070	AT1G24400
Cg1G24950	Cr1G25070	Co1G25250	Cg1BG25080	AT1G24360
Cg1G24960	Cr1G25090	Co1G25260	Cg1BG25090	AT1G24350
Cg1G24970	Cr1G25100,Cr7G33830	Co1G25270	Cg1BG25100	AT1G24340
Cg1G24980	Cr1G25110	Co1G25280	Cg1BG25110	AT1G24330
Cg1G24990	Cr1G25120	Co1G25290	Cg1BG25120	AT1G24320
Cg1G25000	Cr1G25130	Co1G25300	Cg1BG25130	AT1G24310
Cg1G25010	NA	NA	Cg1BG25140	NA
Cg1G25020	Cr1G25150	Co6G11250	Cg1BG25150	AT1G24280
Cg1G25030	NA	NA	Cg1BG25160	AT1G24290
Cg1G25040	Cr1G25160	Co1G25320	Cg1BG25170	AT1G24267
Cg1G25050	Cr1G25170	Co1G25330	Cg1BG25180	AT1G24265
Cg1G25060	Cr1G25180	Co1G25350	Cg1BG25190	AT1G24260
Cg1G25070	Cr1G25200	Co1G25360	Cg1BG25200	AT1G27290
Cg1G25080	Cr1G25210	Co1G25370	Cg1BG25210	AT1G27300
Cg1G25090	Cr1G25190	Co1G25340	Cg1BG25220	AT1G27310
Cg1G25100	Cr1G25220	Co1G25380	Cg1BG25230	AT1G27320
Cg1G25110	Cr1G25230,Cr1G25250	Co1G25390,Co1G25410	Cg1BG25240	AT1G27330,AT1G27350
Cg1G25120	Cr1G25240	Co1G25400	Cg1BG25250	AT1G27340
Cg1G25130	Cr1G25250	Co1G25410	Cg1BG25260	AT1G27350
Cg1G25140	Cr1G25260	Co1G25420	Cg1BG25270	AT1G27360
Cg1G25150	Cr1G25270	Co1G25430	Cg1BG25280	AT1G27370
Cg1G25160	Cr1G25280	Co1G25440	Cg1BG25290	AT1G27380
Cg1G25170	Cr1G25290	Co1G25450	Cg1BG25300	AT1G27385
Cg1G25180	Cr1G25300	Co1G25460	Cg1BG25310	AT1G27390
Cg1G25190	Cr1G25310	Co1G25470	Cg1BG25320	AT1G27400
Cg1G25200	Cr1G25330	NA	Cg1BG25330	AT1G27420
Cg1G25210	Cr1G25340	Co1G25490	Cg1BG25340	AT1G24300
Cg1G25220	Cr1G25350	Co1G25500	Cg1BG25350	AT1G27435
Cg1G25230	Cr1G25360	Co1G25510	Cg1BG25360	AT1G27440
Cg1G25240	Cr1G25370	Co1G25520	Cg1BG25370	AT1G27450
Cg1G25250	Cr1G25380	Co1G25530	Cg1BG25380	AT1G27460
Cg1G25260	Cr1G25390	Co1G25540	Cg1BG25390	AT1G27461
Cg1G25270	Cr1G25400	Co1G25550	Cg1BG25400	AT1G27470
Cg1G25280	Cr1G25410	Co1G25560	Cg1BG25410	AT1G27480
Cg1G25290	Cr1G25420	Co1G25570	Cg1BG25420	AT1G27500
Cg1G25300	Cr1G25430	Co1G25580	Cg1BG25430	AT1G27510
Cg1G25310	Cr1G25440	Co1G25590	Cg1BG25440	AT1G27520
Cg1G25320	Cr1G25450	Co1G25600	Cg1BG25450	AT1G27540,AT1G27580
Cg1G25330	Cr1G25460	Co3G28900	Cg1BG25460	AT1G27430
Cg1G25340	Cr1G25470	Co1G25610	Cg1BG25470	AT1G27530
Cg1G25350	Cr1G25480	Co1G25620	Cg1BG25480	AT1G27595
Cg1G25360	Cr1G25490	Co1G25630	Cg1BG25490	AT1G27600
Cg1G25370	NA	NA	Cg1BG25500	NA
Cg1G25380	Cr1G25500	Co1G25640	Cg1BG25510	AT1G27620
Cg1G25390	Cr1G25510	Co1G25650	Cg1BG25520	AT1G27630
Cg1G25400	Cr1G25520	Co1G25660	Cg1BG25530	AT1G27650,AT5G42820
Cg1G25410	Cr1G25530	Co1G25670	Cg1BG25540	AT1G27660
Cg1G25420	Cr1G25540	Co1G25680	Cg1BG25550	AT1G27670
Cg1G25430	Cr1G25550	Co1G25690	Cg1BG25560	AT1G27680
Cg1G25440	Cr1G25560	Co1G25700	Cg1BG25570	AT1G27690
Cg1G25450	Cr1G25580	Co1G25720	Cg1BG25590	AT1G27700
Cg1G25460	Cr1G25570	Co1G25710	Cg1BG25580	AT1G27695
Cg1G25470	Cr1G25600	Co1G25730	Cg1BG25600	AT1G27720
Cg1G25480	Cr1G25590	Co1G25740	Cg1BG25610	AT1G27710
Cg1G25490	Cr1G25610	Co1G25750	Cg1BG25620	AT1G27730
Cg1G25500	Cr1G25620	Co1G25760	Cg1BG25630	AT1G27740
Cg1G25510	Cr1G25630	Co1G25770	Cg1BG25640	AT1G27750
Cg1G25520	Cr1G25640	Co1G25820	Cg1BG25650	AT1G27752
Cg1G25530	Cr1G25650	Co1G25830	Cg1BG25660	AT1G27760
Cg1G25540	Cr1G25660	Co1G25840	Cg1BG25670	AT1G27770
Cg1G25550	Cr1G25670	Co1G25850	Cg1BG25680	AT1G19750,AT1G27840
Cg1G25560	Cr1G25680	Co1G25860	Cg1BG25690	AT1G27850
Cg1G25570	Cr1G25690	Co1G25870	Cg1BG25700	AT1G28500
Cg1G25580	NA	NA	Cg1BG25710	NA
Cg1G25590	Cr1G25700	Co1G25880	Cg1BG25720	AT1G27880
Cg1G25600	Cr1G25710	Co1G25890	Cg1BG25730	AT1G27820,AT1G27890,AT1G61470
Cg1G25610	Cr1G25720	Co1G25900	Cg1BG25740	AT1G27900
Cg1G25620	Cr1G25730	Co1G25910	Cg1BG25750	AT1G27910
Cg1G25630	Cr1G25740	Co1G25920	Cg1BG25760	AT1G27920
Cg1G25640	Cr1G25750	Co1G25930	Cg1BG25770	AT1G27930
Cg1G25650	Cr1G25760	Co1G25940	Cg1BG25780	AT1G27940,AT1G28010
Cg1G25660	Cr1G25780	Co1G25950	Cg1BG25790	AT1G27960
Cg1G25670	Cr1G25770	Co1G25960	Cg1BG25800	AT1G27950
Cg1G25680	Cr1G25790	Co1G25970	Cg1BG25810	AT1G27970
Cg1G25690	Cr1G25800	Co1G25980	Cg1BG25820	AT1G27980
Cg1G25700	Cr1G25810	Co1G25990	Cg1BG25830	AT1G27990
Cg1G25710	Cr1G25820	Co1G26000	Cg1BG25840	AT1G28000
Cg1G25720	Cr1G25830	Co1G25940	Cg1BG25850	AT1G28010
Cg1G25730	Cr1G25840	Co1G26010	Cg1BG25860	AT1G28040,AT2G46494
Cg1G25740	Cr1G25850	Co1G26020	Cg1BG25870	AT1G28030
Cg1G25750	Cr1G25860	Co1G26030	Cg1BG25880	AT1G28060
Cg1G25760	Cr1G25870	Co1G26040	Cg1BG25890	AT1G28070
Cg1G25770	Cr1G25880	Co1G26050	Cg1BG25900	AT1G28080
Cg1G25780	Cr1G25890	Co1G26060	Cg1BG25910	AT1G28090
Cg1G25790	Cr1G25900	Co1G26070	Cg1BG25920	AT1G28100
Cg1G25800	Cr1G32680,Cr2G28250	NA	Cg1BG25930	NA
Cg1G25810	Cr1G25910	Co1G26080	Cg1BG25940	AT1G28110
Cg1G25820	Cr1G25920	Co1G26090	Cg1BG25950	AT1G28120
Cg1G25830	Cr1G25930	Co1G26100	Cg1BG25960	AT1G28130
Cg1G25840	Cr1G25940	Co1G26110	Cg1BG25970	AT1G28140
Cg1G25850	Cr1G25950	Co1G26120	Cg1BG25980	AT1G28150
Cg1G25860	Cr1G25960	Co1G26130	Cg1BG25990	AT1G28160
Cg1G25870	Cr1G25990	Co1G26160	Cg1BG26000	AT1G28180
Cg1G25880	Cr1G25970	Co1G26140	Cg1BG26010	AT1G28170
Cg1G25890	Cr1G25980	Co1G26150	Cg1BG26020	AT1G28170
Cg1G25900	Cr1G26000	Co1G26170	Cg1BG26030	AT1G28190
Cg1G25910	Cr1G26010	Co1G26180	Cg1BG26040	AT1G28200
Cg1G25920	Cr1G26020	Co1G26190	Cg1BG26050	AT1G28210
Cg1G25930	Cr1G26030	Co1G26200	Cg1BG26060	AT1G28220
Cg1G25940	Cr1G26040	Co1G26210	Cg1BG26070	AT1G28230
Cg1G25950	Cr1G26050	Co1G26220	Cg1BG26080	AT1G28240
Cg1G25960	Cr1G26070	Co1G26240	Cg1BG26100	AT1G28260
Cg1G25970	Cr1G26060	Co1G26230	Cg1BG26090	AT1G28250
Cg1G25980	Cr1G26080	Co1G26250	Cg1BG26110	AT1G28270
Cg1G25990	Cr1G26090	Co1G26260	Cg1BG26120	AT1G28280
Cg1G26000	Cr1G26100	Co1G26270	Cg1BG26130	AT1G28290
Cg1G26010	Cr1G26110	Co1G26280	Cg1BG26140	AT1G28300
Cg1G26020	Cr1G26120	Co1G26290	Cg1BG26150	NA
Cg1G26030	Cr1G26130	Co1G26300	Cg1BG26160	AT1G28306
Cg1G26040	Cr1G26140	Co1G26310	Cg1BG26170	AT1G28310
Cg1G26050	Cr1G26150	Co1G26320	Cg1BG26180	AT1G28320
Cg1G26060	Cr1G26160	Co1G26330	Cg1BG26200	AT1G28330
Cg1G26070	Cr1G26170	Co1G26340	Cg1BG26210	AT1G28335
Cg1G26080	Cr1G26180	Co1G26360	Cg1BG26220	AT1G28340
Cg1G26090	Cr1G26190	Co1G26370	Cg1BG26230	AT1G28350
Cg1G26100	Cr1G26200	Co1G26380	Cg1BG26240	AT1G28360
Cg1G26110	Cr1G26210	Co1G26390	Cg1BG26250	AT1G28370
Cg1G26120	Cr1G26230	Co1G26400	Cg1BG26260	AT1G28380
Cg1G26130	Cr1G26240	Co1G26410	Cg1BG26270	AT1G28390
Cg1G26140	Cr1G26250	Co1G26420	Cg1BG26280	AT1G28395
Cg1G26150	Cr1G26260	Co1G26430	Cg1BG26290	AT1G28400
Cg1G26160	Cr1G26280	Co1G26440	Cg1BG26300	AT1G28410
Cg1G26170	Cr1G26290	Co1G26450	Cg1BG26310	AT1G28420
Cg1G26180	Cr1G26310	Co1G26470	Cg1BG26330	AT1G28440
Cg1G26190	Cr1G26320	Co1G26480	Cg1BG26340	AT1G28470
Cg1G26200	Cr1G26330	Co1G26490	Cg1BG26350	AT1G27860
Cg1G26210	Cr1G26340	Co1G26500	Cg1BG26360	AT1G28480
Cg1G26220	Cr1G26350	Co1G26510	Cg1BG26370	AT1G28490
Cg1G26230	Cr1G26360	Co1G26520	Cg1BG26380	AT1G28510
Cg1G26240	Cr1G26370	Co1G26530	Cg1BG26390	AT1G28520
Cg1G26250	Cr1G26380	Co1G26540	Cg1BG26400	AT1G28530
Cg1G26260	Cr1G26390	Co1G26550	Cg1BG26410	AT1G28540
Cg1G26270	NA	NA	Cg1BG26420	NA
Cg1G26280	Cr1G26400,Cr4G14800	Co1G26560	Cg1BG26430	AT1G28550,AT3G15060,AT4G18430
Cg1G26290	Cr1G26410	Co1G26570,Co4G03040	Cg1BG26440,Cg4BG03080	AT1G28560
Cg1G26300	Cr1G26420	Co1G26590	Cg1BG26450	AT1G28570,AT1G28580,AT1G28590,AT1G28600,AT1G28610,AT1G28670,AT1G31550,AT2G27360
Cg1G26310	Cr1G26430	Co1G26590	Cg1BG26460	AT1G28570,AT1G28580,AT1G28590,AT1G28600,AT1G31550
Cg1G26320	Cr1G26440,Cr3G30080	Co1G26590,Co1G29830	Cg1BG26470	AT1G28570,AT1G28580,AT1G28590,AT1G28600,AT1G28610,AT1G31550
Cg1G26330	Cr1G26450,Cr1G26470	Co1G26620	Cg1BG26480	AT1G28640,AT1G28660,AT1G28670
Cg1G26340	Cr1G26460	Co1G26610	Cg1BG26490	AT1G28640,AT1G28650,AT1G28660,AT1G28670
Cg1G26350	Cr1G26480	Co1G26630	Cg1BG26500	AT1G28680
Cg1G26360	Cr1G26490	Co1G26640	Cg1BG26510	AT1G28690
Cg1G26370	Cr1G26500	Co1G26650	Cg1BG26520	AT1G28695,AT1G28710
Cg1G26380	Cr1G26510	Co1G26660	Cg1BG26530	AT1G28700,AT1G28710
Cg1G26390	Cr1G26530	Co1G26670	Cg1BG26540	AT1G28815
Cg1G26400	Cr1G26540	Co1G26680	Cg1BG26550	AT1G28760
Cg1G26410	Cr1G26550,Cr4G14850	Co1G26690,Co4G15510	Cg1BG26560	AT1G28960,AT2G33980
Cg1G26420	Cr1G26560	Co1G26700	Cg1BG26570	AT1G29000
Cg1G26430	Cr1G26570	Co1G26710	Cg1BG26580	AT1G29010
Cg1G26440	NA	NA	NA	NA
Cg1G26450	NA	NA	NA	NA
Cg1G26460	Cr1G26580	NA	Cg1BG26590	AT1G29020,AT1G29025,AT2G34020,AT2G34030
Cg1G26470	Cr1G26590	Co1G26720	Cg1BG26600	NA
Cg1G26480	Cr1G26600	Co1G26730	Cg1BG26610	AT1G29030
Cg1G26490	Cr1G26610	Co1G26740	Cg1BG26620	AT1G29040
Cg1G26500	Cr1G26620	Co1G26750	Cg1BG26630	AT1G29041
Cg1G26510	Cr1G26630	Co1G26760	Cg1BG26640	AT1G29050
Cg1G26520	Cr1G26640	Co1G26770	Cg1BG26650	AT1G29060,AT4G14600
Cg1G26530	Cr1G26650	Co1G26780	Cg1BG26660	AT1G29070
Cg1G26540	Cr1G26660	Co1G26790	Cg1BG26670	AT1G29080
Cg1G26550	Cr1G26670	Co1G26800	Cg1BG26680	NA
Cg1G26560	Cr1G26680	Co1G26810	Cg1BG26690	AT1G29090
Cg1G26570	Cr1G26690	Co1G26820	Cg1BG26700	AT1G29100
Cg1G26580	Cr1G26700	Co1G26840	Cg1BG26710	AT1G29120
Cg1G26590	Cr1G26710	Co1G26850	Cg1BG26720	AT1G29140
Cg1G26600	Cr1G26720	Co1G26860	Cg1BG26730	AT1G29150
Cg1G26610	Cr1G26730	Co1G26880	Cg1BG26740	AT1G29160
Cg1G26620	Cr1G26740	Co1G26890	Cg1BG26750	AT1G29170
Cg1G26630	Cr1G26750	Co1G26910	Cg1BG26760	AT1G29195
Cg1G26640	Cr1G26760	Co1G26920,Co4G15680	Cg1BG26770	AT1G29250
Cg1G26650	Cr1G26770	Co1G26930	Cg1BG26780	AT1G29260
Cg1G26660	Cr1G26780	Co1G26940	Cg1BG26790	AT1G29240
Cg1G26670	Cr1G26790	Co1G26950	Cg1BG26800	AT1G29230
Cg1G26680	Cr1G26800	Co1G26960	Cg1BG26810	AT1G29220
Cg1G26690	Cr1G26810	Co1G26970	Cg1BG26820	AT1G29200
Cg1G26700	Cr1G26820	Co1G26980	Cg1BG26830	NA
Cg1G26710	Cr1G26830	NA	Cg1BG26840	NA
Cg1G26720	Cr1G26850	Co1G27000	Cg1BG26850	AT1G29270
Cg1G26730	Cr1G26860	Co1G27020	Cg1BG26860	AT1G29280
Cg1G26740	Cr1G26870	Co1G27030	Cg1BG26870	AT1G29290
Cg1G26750	Cr1G26880	Co1G27040	Cg1BG26880	AT1G29300
Cg1G26760	Cr1G26890,Cr5G28260	Co1G27050,Co5G28110	Cg1BG26890	AT1G29310
Cg1G26770	Cr1G26900	Co1G27060	Cg1BG26900	AT1G29320
Cg1G26780	Cr1G26910	Co1G27070	Cg1BG26910	AT1G29330
Cg1G26790	Cr1G26920	Co1G27080	Cg1BG26920	AT1G29340
Cg1G26800	Cr1G26930	Co1G27090	Cg1BG26930	AT1G29350,AT1G29370
Cg1G26810	Cr1G26940	Co1G27100	Cg1BG26940	AT1G29380
Cg1G26820	Cr1G26950,Cr1G26960	Co1G27110,Co1G27120	Cg1BG26950	AT1G29390,AT1G29395
Cg1G26830	Cr1G26970	Co1G27130	Cg1BG26960	AT1G29400
Cg1G26840	Cr1G26980,Cr1G27070	Co1G27140	Cg1BG26970	AT1G29430,AT1G29500,AT1G29510
Cg1G26850	Cr1G26990	Co1G27150	Cg1BG26980	AT2G15640,AT2G16450
Cg1G26860	Cr1G27000	Co1G27160	Cg1BG26990	AT1G29430,AT1G29500,AT1G29510,AT5G27780
Cg1G26870	Cr1G27010	Co1G27170	Cg1BG27000	AT1G29430,AT1G29450,AT1G29500,AT1G29510
Cg1G26880	Cr1G27020	Co1G27180	Cg1BG27010	AT1G29430,AT1G29500,AT1G29510
Cg1G26890	Cr1G27030	Co1G27190	Cg1BG27020	AT1G29420,AT1G29430,AT1G29500,AT1G29510
Cg1G26900	Cr1G27040	Co1G27200	Cg1BG27030	AT1G29470
Cg1G26910	Cr1G27050	NA	Cg1BG27040	NA
Cg1G26920	Cr1G27060	Co1G27220	Cg1BG27050	AT1G29430,AT1G29440,AT1G29500,AT1G29510
Cg1G26930	Cr1G26980,Cr1G27070	Co1G27140,Co1G27230	Cg1BG27060	AT1G29430,AT1G29500,AT1G29510
Cg1G26940	Cr1G27080	Co1G27240	Cg1BG27070	AT1G29430,AT1G29460,AT1G29500,AT1G29510
Cg1G26950	Cr1G27090	Co1G27250	Cg1BG27080	AT1G29430,AT1G29490,AT1G29500,AT1G29510
Cg1G26960	Cr1G27100	Co1G27260	Cg1BG27090	AT1G29520
Cg1G26970	Cr1G27110	Co1G27270	Cg1BG27100	AT1G29530
Cg1G26980	Cr1G27120	Co1G27280	Cg1BG27110	AT1G29540
Cg1G26990	Cr1G27130	Co1G27290	Cg1BG27120	AT1G29550,AT1G29590
Cg1G27000	NA	NA	Cg1BG27130	NA
Cg1G27010	Cr1G27150	NA	Cg1BG27140	NA
Cg1G27020	Cr1G27170	Co1G27310	Cg1BG27150	NA
Cg1G27030	Cr1G27190	Co1G27320	Cg1BG27160	AT1G29630
Cg1G27040	Cr1G27200	Co1G27330	Cg1BG27170	AT1G29640
Cg1G27050	Cr1G27210,Cr1G27220	Co1G27340,Co1G27350	Cg1BG27190,Cg1BG27200	AT1G29660,AT1G29670
Cg1G27060	Cr1G27230	Co1G27360	Cg1BG27210	AT1G29680
Cg1G27070	Cr1G27240	Co1G27370	Cg1BG27220	AT1G29690
Cg1G27080	Cr1G27250	Co1G27380	Cg1BG27230	NA
Cg1G27090	Cr1G27260	Co1G27390	Cg1BG27240	AT1G29700
Cg1G27100	NA	NA	Cg1BG27260	NA
Cg1G27110	Cr1G27270,Cr1G27280,Cr1G27300,Cr1G27310	Co1G27400,Co1G27410,Co1G27420	Cg1BG27280,Cg1BG27290	AT1G29720,AT1G29730
Cg1G27120	Cr1G27340	Co1G27430	Cg1BG27300	AT1G29750
Cg1G27130	Cr1G27350	Co1G27440	Cg1BG27310	AT1G29760
Cg1G27140	Cr1G27360	Co1G27450	Cg1BG27330	AT1G29770
Cg1G27150	Cr1G27370	Co1G27460	Cg1BG27340	AT1G29780
Cg1G27160	Cr1G27390	Co1G27480	Cg1BG27350	AT1G29790
Cg1G27170	Cr1G27400	Co1G27490	Cg1BG27360	AT1G29800
Cg1G27180	Cr1G27410	Co1G27500	Cg1BG27370	AT1G29810
Cg1G27190	Cr1G27420	Co1G27510	Cg1BG27380	AT1G29820,AT1G29830
Cg1G27200	Cr1G27430	Co1G27520	Cg1BG27390	AT1G29840
Cg1G27210	Cr1G27440	Co1G27530	Cg1BG27400	AT1G29850
Cg1G27220	Cr1G27450	Co1G27540	Cg1BG27410	AT1G29860
Cg1G27230	Cr1G27460,Cr7G01190	Co1G27550,Co7G01060	Cg1BG27420,Cg3BG28720	AT1G29880
Cg1G27240	Cr1G27470	Co1G27560	Cg1BG27430	AT1G29900
Cg1G27250	Cr1G27480,Cr1G27500,Cr4G15290,Cr4G15300	Co1G27580,Co4G15940	Cg1BG27440,Cg4BG16070	AT1G29910,AT1G29920
Cg1G27260	Cr1G27480	Co4G15940	Cg1BG27450,Cg4BG16070	AT1G29910
Cg1G27270	Cr1G27500	Co1G27570,Co4G15940	Cg1BG27460,Cg4BG16070	AT1G29910,AT1G29930
Cg1G27280	Cr1G27490	Co1G27590	Cg1BG27470	AT1G29940
Cg1G27290	Cr1G27510	Co1G27600	Cg1BG27480	AT1G29950
Cg1G27300	Cr1G27520	Co1G27610	Cg1BG27490	AT1G23465,AT1G29960
Cg1G27310	Cr1G27530	Co1G27620	Cg1BG27510	AT1G29965
Cg1G27320	NA	Co1G27630	Cg1BG27520	AT1G29970
Cg1G27330	Cr1G27550	Co1G27640	Cg1BG27530	AT1G29980,AT2G34510
Cg1G27340	Cr1G27560	Co1G27650	Cg1BG27540	AT1G29990
Cg1G27350	Cr1G27570	Co1G27660	Cg1BG27550	AT1G30000
Cg1G27360	Cr1G27580	Co1G27670	Cg1BG27560	AT1G30010
Cg1G27370	Cr1G27590	Co1G27680	Cg1BG27570	AT1G30020
Cg1G27380	Cr1G27600	Co1G27690	Cg1BG27580	AT1G30040
Cg1G27390	Cr1G27620	Co1G27700	Cg1BG27590	AT1G30050
Cg1G27400	Cr1G27610	Co1G27710	Cg1BG27600	AT1G30070
Cg1G27410	Cr1G27630	Co1G27720	Cg1BG27610	AT1G30080
Cg1G27420	Cr1G27640	Co1G27730	Cg1BG27620	AT1G30090
Cg1G27430	Cr7G31510	NA	NA	NA
Cg1G27440	Cr6G27300	NA	NA	NA
Cg1G27450	NA	NA	NA	NA
Cg1G27460	Cr1G27650	Co1G27740	Cg1BG27630	AT1G30100
Cg1G27470	Cr1G27660	Co1G27760	Cg1BG27640	AT1G30110
Cg1G27480	Cr1G27670	Co1G27770	Cg1BG27650	AT1G30120
Cg1G27490	Cr1G27690	Co1G27780	Cg1BG27660	NA
Cg1G27500	Cr1G27700	Co1G27790	Cg1BG27670	AT1G30130
Cg1G27510	Cr1G27720	Co1G27810	Cg1BG27680	AT1G30135
Cg1G27520	NA	NA	NA	NA
Cg1G27530	Cr1G27750	Co1G27840	Cg1BG27720	AT1G30190
Cg1G27540	Cr1G27760	Co1G27850	Cg1BG27730	AT1G30200
Cg1G27550	Cr1G27770	Co1G27860	Cg1BG27740	AT1G30210
Cg1G27560	Cr1G27780	Co1G27870	Cg1BG27750	AT1G30220
Cg1G27570	Cr1G27790	Co1G27880	Cg1BG27760	AT1G30230
Cg1G27580	Cr1G27800	Co1G27890	Cg1BG27770	AT1G30240
Cg1G27590	Cr1G27810	Co1G27900	Cg1BG27780	AT1G30250
Cg1G27600	Cr1G27820	Co1G27910	Cg1BG27790	AT1G30260
Cg1G27610	Cr1G27830	Co1G27920	Cg1BG27800	AT1G30270
Cg1G27620	Cr1G27840	Co1G27930	Cg1BG27810	AT1G30280
Cg1G27630	Cr1G27850	Co1G27940	Cg1BG27820	AT1G30290
Cg1G27640	Cr1G27860	Co1G27950	Cg1BG27830	AT1G30300
Cg1G27650	Cr1G27870	Co1G27960	Cg1BG27840	AT1G30320
Cg1G27660	Cr1G27880	Co1G27970	Cg1BG27850	AT1G30330
Cg1G27670	Cr1G27890	Co1G27980	Cg1BG27860	AT1G30360
Cg1G27680	Cr1G27900	Co1G27990	Cg1BG27870	AT1G30370
Cg1G27690	Cr1G27910	Co1G28000	Cg1BG27880	AT1G30380
Cg1G27700	Cr1G27920	Co1G28010	Cg1BG27890	AT1G30400
Cg1G27710	Cr1G27930	Co1G28010	Cg1BG27900	AT1G30410,AT1G30420
Cg1G27720	Cr1G27940	Co1G28020	Cg1BG27910	AT1G30440
Cg1G27730	Cr1G27950	Co1G28030	Cg1BG27920	AT1G30450
Cg1G27740	Cr1G27960	Co1G28040	Cg1BG27930	NA
Cg1G27750	Cr1G27970	Co1G28050,Co8G15360	Cg1BG27940	AT5G54480
Cg1G27760	Cr1G27980	Co1G28060	Cg1BG27950	AT1G30460
Cg1G27770	Cr1G27990,Cr1G28000	Co1G28070	Cg1BG27960	NA
Cg1G27780	Cr1G27990	Co1G28070	Cg1BG27970	NA
Cg1G27790	Cr1G28010	Co1G28080	Cg1BG27980	AT1G30470
Cg1G27800	Cr1G28020,Cr1G28050	Co1G28090	Cg1BG27990	AT1G30473
Cg1G27810	Cr1G28030	Co1G28100	Cg1BG28000	AT1G30475
Cg1G27820	Cr1G28040,Cr1G28060	Co1G28110	Cg1BG28010	AT1G30480
Cg1G27830	Cr1G28070	Co1G28120	Cg1BG28020	AT1G30490
Cg1G27840	Cr1G28080	Co1G28130	Cg1BG28030	AT1G30500
Cg1G27850	Cr1G28090	Co1G28140	Cg1BG28040	AT1G30510
Cg1G27860	Cr1G28100	Co1G28150	Cg1BG28050	AT1G30515
Cg1G27870	Cr1G28110	Co1G28170	NA	NA
Cg1G27880	Cr1G28120	Co1G28180	Cg1BG28060	AT1G30520
Cg1G27890	Cr1G28130	Co1G28190	Cg1BG28070	NA
Cg1G27900	Cr1G28140	Co1G28200	Cg1BG28080	AT5G52930,AT5G52940,AT5G53230,AT5G54450,AT5G54550,AT5G54560,AT5G55270,AT5G55880,AT5G55890
Cg1G27910	Cr1G28140	Co1G28210	Cg1BG28090	AT5G52930,AT5G53240,AT5G54450,AT5G55270,AT5G55880,AT5G55890
Cg1G27920	Cr1G28150	Co1G28220	Cg1BG28100	AT1G30540
Cg1G27930	Cr1G28160	Co1G28230	Cg1BG28110	AT1G30545,AT1G30550
Cg1G27940	Cr1G28170	Co1G28240	Cg1BG28120	AT1G30560
Cg1G27950	Cr1G28180	Co1G28260	Cg1BG28130	AT1G30580
Cg1G27960	Cr1G28190	Co1G28250	Cg1BG28140	AT1G30570
Cg1G27970	Cr1G28200	Co1G28270	Cg1BG28150	AT1G30590
Cg1G27980	Cr1G28210	Co1G28280	Cg1BG28160	AT1G30600
Cg1G27990	Cr1G28220	Co1G28290	Cg1BG28170	AT1G30610
Cg1G28000	Cr1G28230,Cr4G15690	Co1G28300	Cg1BG28180	AT1G30620
Cg1G28010	Cr1G28250	Co1G28310	Cg1BG28200	AT1G30630
Cg1G28020	Cr1G28260	Co1G28320	Cg1BG28210	AT1G30640
Cg1G28030	Cr1G28270	Co1G28330	Cg1BG28220,CgS0239BG00120	AT1G30650
Cg1G28040	Cr1G28280	Co1G28450,Co1G28520	Cg1BG28230,CgS0239BG00110	AT1G30660
Cg1G28050	Cr1G28290	Co1G28460,Co1G28530	Cg1BG28240,CgS0239BG00100	AT1G30670
Cg1G28060	Cr1G28300	Co1G28410,Co1G28480,Co1G28550,Co5G10840	Cg1BG28260,CgS0239BG00090	NA
Cg1G28070	Cr1G28320	Co1G28440,Co1G28510	Cg1BG28300,CgS0239BG00080	NA
Cg1G28080	Cr1G28330	Co1G28580	Cg1BG28310,CgS0239BG00070	AT1G30680
Cg1G28090	Cr1G28340	Co1G28590	Cg1BG28320,CgS0239BG00060	AT1G30690
Cg1G28100	Cr1G28360	Co1G28610	NA	NA
Cg1G28110	Cr1G28350	Co1G28620	Cg1BG28330,CgS0239BG00050	AT1G30700
Cg1G28120	Cr1G28350	Co1G28650	Cg1BG28340,CgS0239BG00040	AT1G30700
Cg1G28130	Cr1G28370	Co1G28660	Cg1BG28350,CgS0239BG00030	AT1G30710
Cg1G28140	Cr1G28380	Co1G28670	Cg1BG28360,CgS0239BG00020	AT1G30720
Cg1G28150	Cr1G28380	Co1G28680	Cg1BG28370	AT1G30730
Cg1G28160	Cr1G28390	Co1G28690	Cg1BG28380	AT1G30740
Cg1G28170	Cr1G28400	Co1G28700	Cg1BG28390	AT1G30750
Cg1G28180	Cr1G28410	Co1G28710	Cg1BG28400	AT1G30755
Cg1G28190	Cr1G28420	Co1G28720	Cg1BG28410	AT1G30760,AT2G34790
Cg1G28200	Cr1G28430	Co1G28730	Cg1BG28420	NA
Cg1G28210	Cr1G28450	Co1G28750	Cg1BG28430	AT1G30810
Cg1G28220	Cr1G28460	Co1G28760	Cg1BG28440	AT1G30800
Cg1G28230	Cr1G28470	NA	Cg1BG28450	AT1G30814
Cg1G28240	Cr1G28480	Co1G28770	Cg1BG28460	AT1G30820
Cg1G28250	Cr1G28490	Co1G28780	Cg1BG28470	AT1G30825
Cg1G28260	Cr2G08950	NA	Cg1BG28480	NA
Cg1G28270	Cr1G28500	Co1G28790	Cg1BG28490	AT1G30840
Cg1G28280	Cr1G28510	Co1G28800	Cg1BG28500	AT1G30845
Cg1G28290	Cr1G28520	Co1G28810	Cg1BG28500	AT1G30850
Cg1G28300	Cr1G28530	Co1G28820	Cg1BG28510	AT1G30860
Cg1G28310	Cr1G28540	Co1G28830	Cg1BG28520	AT1G30870
Cg1G28320	Cr1G28550	Co1G28840	Cg1BG28530	AT1G30880
Cg1G28330	Cr1G28560	Co1G28850	Cg1BG28540	AT1G30890
Cg1G28340	Cr1G28570	Co1G28860	Cg1BG28550	AT1G30900
Cg1G28350	Cr1G28600	Co1G28880,Co1G28900,Co1G28960	Cg1BG28560	NA
Cg1G28360	Cr1G28610	Co1G28910	Cg1BG28590	AT1G30910
Cg1G28370	NA	NA	Cg1BG28600	AT1G30930
Cg1G28380	Cr1G28640	Co1G28970	Cg1BG28620	AT1G97918
Cg1G28390	NA	NA	NA	AT1G97920
Cg1G28400	Cr1G28660	Co1G29000	Cg1BG28650	AT1G30950
Cg1G28410	Cr1G28670	Co1G28990	Cg1BG28640	AT1G30960
Cg1G28420	Cr1G28680	Co1G29010	Cg1BG28660	AT1G30970
Cg1G28430	Cr1G28690	Co1G29020	Cg1BG28680	AT1G31010
Cg1G28440	Cr1G28700	NA	Cg1BG28670	AT1G30972
Cg1G28450	Cr1G28710	Co1G29030	Cg1BG28690	AT1G31020
Cg1G28460	Cr1G28720	Co1G29040	Cg1BG28700	AT1G31040
Cg1G28470	Cr1G28730	Co1G29060	Cg1BG28720	AT1G31050
Cg1G28480	Cr1G28740	Co1G29070	Cg1BG28730	AT1G31070
Cg1G28490	Cr1G28780	Co1G29100	Cg1BG28780	AT1G31120
Cg1G28500	Cr1G28790	Co1G29110	Cg1BG28790	AT1G31130
Cg1G28510	Cr1G28800	Co1G29120	Cg1BG28800	AT1G31140
Cg1G28520	Cr1G28810	Co1G29130	Cg1BG28810	AT1G31150
Cg1G28530	Cr1G28820	Co1G29140	Cg1BG28820	AT1G31160
Cg1G28540	Cr1G28830	Co1G29150	Cg1BG28830	AT1G31170
Cg1G28550	Cr1G28840	Co1G29160	Cg1BG28840	AT1G31175
Cg1G28560	Cr1G28850	Co1G29170	Cg1BG28850	AT1G31190
Cg1G28570	Cr1G28860	Co1G29180	Cg1BG28860	AT1G31200
Cg1G28580	Cr1G28870	Co1G29190	Cg1BG28870,Cg1BG28880	AT1G10170
Cg1G28590	Cr1G28880	Co1G29200	Cg1BG28900	AT1G31220
Cg1G28600	Cr1G28890	Co1G29210	Cg1BG28910	AT1G31230
Cg1G28610	Cr1G28900	Co1G29220	Cg1BG28920	AT1G31240
Cg1G28620	Cr1G28910	Co1G29230	Cg1BG28930	NA
Cg1G28630	Cr1G28920	Co1G29240	NA	AT1G31260
Cg1G28640	Cr1G28930	Co1G29250	NA	AT1G31255
Cg1G28650	Cr1G28940	Co1G29250	Cg1BG28950	NA
Cg1G28660	Cr1G28950	Co1G29260	Cg1BG28960	NA
Cg1G28670	Cr1G28960	Co1G29270	Cg1BG28970	AT1G31260
Cg1G28680	Cr1G28970	Co1G29280	Cg1BG28980	AT1G31280
Cg1G28690	Cr1G28980	Co1G29280	Cg1BG28980	AT1G31290
Cg1G28700	Cr1G28990	Co1G29290	Cg1BG28990	AT1G31300
Cg1G28710	Cr1G29000	Co1G29300	Cg1BG29000	AT1G31310
Cg1G28720	Cr7G32690	NA	NA	AT2G07760
Cg1G28730	Cr1G29020	Co1G29320	Cg1BG29020	AT1G31320
Cg1G28740	Cr1G29030	Co1G29330	Cg1BG29030	AT1G31330
Cg1G28750	Cr1G29040	Co1G29340	Cg1BG29040	NA
Cg1G28760	Cr1G29050	Co1G29350	Cg1BG29050	AT1G31340
Cg1G28770	Cr1G29060	Co1G29360	Cg1BG29060	AT1G31350
Cg1G28780	Cr1G29070	Co1G29370	Cg1BG29070	AT1G31360
Cg1G28790	Cr1G29080	NA	NA	AT1G31400
Cg1G28800	NA	NA	NA	AT1G31390,AT1G31400
Cg1G28810	Cr1G29080	Co1G29380	NA	AT1G31370,AT1G31380,AT1G31400
Cg1G28820	Cr1G29090	Co1G29390	Cg1BG29080,Cg1BG29110	AT1G31410
Cg1G28830	Cr1G29100	Co1G29400	Cg1BG29120	AT1G31420
Cg1G28840	Cr1G29110	Co1G29410	Cg1BG29130	AT1G31430
Cg1G28850	Cr1G29120	Co1G29420	Cg1BG29140	AT1G31440
Cg1G28860	Cr1G29130	Co1G29430	Cg1BG29150	AT1G31450,AT2G35615
Cg1G28870	Cr1G29140	Co1G29440	Cg1BG29160	AT1G31460
Cg1G28880	Cr1G29150	Co1G29450	Cg1BG29170	AT1G31470
Cg1G28890	Cr1G29160	Co1G29460	Cg1BG29180	AT1G31480
Cg1G28900	Cr1G29170	Co1G29470	Cg1BG29190	AT1G31490
Cg1G28910	Cr1G29180	Co1G29480	Cg1BG29200	AT1G31500
Cg1G28920	NA	NA	Cg1BG29210	NA
Cg1G28930	Cr1G29200,Cr1G29210,Cr3G30080	Co1G29490	Cg1BG29220	AT1G28570,AT1G28580,AT1G28590,AT1G28600,AT1G31550,AT1G31600
Cg1G28940	Cr1G29220	Co1G29500	Cg1BG29230	NA
Cg1G28950	Cr1G29230	Co1G29510	Cg1BG29240	AT1G31650
Cg1G28960	Cr1G29240	Co1G29520	Cg1BG29250	AT1G31660
Cg1G28970	Cr1G29250	Co1G29530	Cg1BG29260	AT1G31670
Cg1G28980	Cr1G29260,Cr1G29270	Co1G29540,Co1G29550	Cg1BG29280	AT1G31690,AT1G31710
Cg1G28990	Cr1G29280	Co1G29560	Cg1BG29290	AT1G31720
Cg1G29000	Cr1G29290	Co1G29580	Cg1BG29300	AT1G31730
Cg1G29010	Cr1G29300	Co1G29590	Cg1BG29310	AT1G31740
Cg1G29020	Cr1G29310	Co1G29600	Cg1BG29320	AT1G31750
Cg1G29030	Cr1G29320	Co1G29610	Cg1BG29330	AT1G31760
Cg1G29040	Cr1G29330	Co1G29620	Cg1BG29340	AT1G31770
Cg1G29050	Cr1G29340	Co1G29630	Cg1BG29350	AT1G31780
Cg1G29060	Cr1G29350	Co1G29640	Cg1BG29360	AT1G31790
Cg1G29070	Cr1G29360	Co1G29650	Cg1BG29370	AT1G31800
Cg1G29080	Cr1G29370	Co1G29660	Cg1BG29380	AT1G31810
Cg1G29090	Cr1G29380	Co1G29670	Cg1BG29390	AT1G31812
Cg1G29100	Cr1G29390	Co1G29680	Cg1BG29400	AT1G31814
Cg1G29110	Cr1G29400	Co1G29690	Cg1BG29410	AT1G31817
Cg1G29120	Cr1G29410	Co1G29700	Cg1BG29420	AT1G31820
Cg1G29130	Cr1G29420	Co1G29710	Cg1BG29430	AT1G31830
Cg1G29140	Cr1G29430	Co1G29720	Cg1BG29440	AT1G31840
Cg1G29150	Cr1G29440	Co1G29730	Cg1BG29450	AT1G31850
Cg1G29160	Cr1G29450	Co1G29750	Cg1BG29460	AT1G31860
Cg1G29170	Cr1G29460	Co1G29740	Cg1BG29470	AT1G31870
Cg1G29180	Cr1G29470	Co1G29760	Cg1BG29480	AT1G31880
Cg1G29190	Cr1G29480	Co1G29770	Cg1BG29490	AT1G31885
Cg1G29200	Cr1G29490	Co1G29780	Cg1BG29500	AT1G31910
Cg1G29210	Cr1G29500	Co1G29790	Cg1BG29510	AT1G31920
Cg1G29220	Cr1G29510	Co1G29800	Cg1BG29520	AT1G31930
Cg1G29230	Cr1G29520	Co1G29810	Cg1BG29530	NA
Cg1G29240	Cr1G29530	Co1G29820	Cg1BG29540	AT1G31940
Cg1G29250	Cr1G29540,Cr1G29550,Cr3G30080	Co1G29830	Cg1BG29550,Cg1BG29560	AT1G28570,AT1G28580,AT1G28590,AT1G28600,AT1G31550
Cg1G29260	NA	NA	NA	NA
Cg1G29270	Cr1G29560	Co1G29840	Cg1BG29570	AT1G31970
Cg1G29280	Cr1G29570	Co1G29850	Cg1BG29580	NA
Cg1G29290	Cr1G29580	Co1G29860	Cg1BG29590	NA
Cg1G29300	NA	NA	NA	NA
Cg1G29310	Cr1G29590,Cr1G29600	Co1G29880,Co1G29890	Cg1BG29600,Cg1BG29610	NA
Cg1G29320	Cr1G29610	NA	Cg1BG29620	NA
Cg1G29330	Cr1G29620	Co1G29900	Cg1BG29630	AT1G32050
Cg1G29340	Cr1G29630	Co1G29910	Cg1BG29640	AT1G32060
Cg1G29350	Cr1G29640	Co1G29920	Cg1BG29650	AT1G32070
Cg1G29360	Cr1G29650	Co1G29930	Cg1BG29660	AT1G32080
Cg1G29370	Cr1G29660	Co1G29940	Cg1BG29670	AT1G32090
Cg1G29380	Cr1G29670	Co1G29950	Cg1BG29680	AT1G32100
Cg1G29390	Cr1G29690	Co1G29960	Cg1BG29690	AT1G32120
Cg1G29400	Cr1G29700	Co1G29980	Cg1BG29700	AT1G32127
Cg1G29410	Cr1G29680	Co1G29970	Cg1BG29710	AT1G32130
Cg1G29420	Cr1G29710	Co1G29990	Cg1BG29720	AT1G32150
Cg1G29430	Cr1G29720	Co1G30000	Cg1BG29730	AT1G32160
Cg1G29440	Cr1G29730	Co1G30040	Cg1BG29740	AT1G32170
Cg1G29450	Cr1G29750	Co1G30050	Cg1BG29750	AT1G32180
Cg1G29460	Cr1G29760	Co1G30060	Cg1BG29760	AT1G32190
Cg1G29470	Cr1G29770	Co1G30070	Cg1BG29770	AT1G32200
Cg1G29480	Cr1G29780	Co1G30080	Cg1BG29780	AT1G32210
Cg1G29490	Cr1G29790	Co1G30090	Cg1BG29790	AT1G32220
Cg1G29500	Cr1G29800	Co1G30100	Cg1BG29800	AT1G32230
Cg1G29510	Cr1G29810	Co1G30110	Cg1BG29810	AT1G32240
Cg1G29520	Cr1G29820	Co1G30120	Cg1BG29820	AT1G32250
Cg1G29530	Cr1G29830	Co1G30130	Cg1BG29830	AT1G32260
Cg1G29540	Cr1G29840	Co1G30140	Cg1BG29850	NA
Cg1G29550	Cr1G29850	NA	Cg1BG29860	AT1G32280,AT5G56480
Cg1G29560	Cr1G29860	Co1G30170	Cg1BG29870	AT1G32300
Cg1G29570	Cr1G29870	Co1G30180	Cg1BG29880	AT5G11880
Cg1G29580	Cr1G29890	Co1G30210	Cg1BG29900	AT1G32320
Cg1G29590	Cr1G29900	Co1G30200	Cg1BG29910	AT1G32330
Cg1G29600	Cr1G29910	NA	Cg1BG29920	NA
Cg1G29610	Cr1G29920,Cr1G29930,Cr1G29940	NA	Cg1BG29950	NA
Cg1G29620	Cr1G29950	Co1G30220	Cg1BG29960	AT1G32340
Cg1G29630	Cr1G29960	Co1G30230	Cg1BG29970	AT1G32350
Cg1G29640	Cr1G29970	Co1G30240	Cg1BG29980	AT1G32360
Cg1G29650	Cr1G29980	Co1G30250	Cg1BG29990	AT1G32361
Cg1G29660	Cr1G29990	Co1G30260	Cg1BG30000	AT1G32370
Cg1G29670	Cr1G30000	Co1G30270	NA	AT1G32375,AT5G50270
Cg1G29680	NA	NA	NA	AT3G26240
Cg1G29690	Cr1G30020	Co1G30280	Cg1BG30020	AT1G32380
Cg1G29700	Cr1G30030	Co1G30290	Cg1BG30030	AT1G32400
Cg1G29710	Cr1G30040	Co1G30300	Cg1BG30050	AT1G32410
Cg1G29720	Cr1G30050	Co1G30310	Cg1BG30060	AT1G32415
Cg1G29730	Cr1G30060	Co1G30320	NA	AT1G32420
Cg1G29740	Cr1G30070	NA	Cg1BG30070	NA
Cg1G29750	Cr1G30080	Co1G30340	Cg1BG30090	AT1G32440
Cg1G29760	Cr1G30090	Co1G30350	Cg1BG30100	AT1G32450
Cg1G29770	Cr1G30110	Co1G30360	Cg1BG30110	AT1G32460
Cg1G29780	Cr1G30100	Co1G30370	Cg1BG30120	AT1G32470
Cg1G29790	Cr1G30120	Co1G30380	Cg1BG30130	AT1G32490
Cg1G29800	Cr1G30130	Co1G30390	Cg1BG30140	AT1G32500
Cg1G29810	Cr1G30140	Co1G30400	Cg1BG30150	AT1G32510
Cg1G29820	Cr1G30150	Co1G30410	Cg1BG30160	AT1G32520
Cg1G29830	Cr1G30160	Co1G30420	Cg1BG30170	AT1G32530
Cg1G29840	Cr1G30170	Co1G30430	Cg1BG30180	AT1G32540
Cg1G29850	NA	NA	Cg1BG21290	NA
Cg1G29860	NA	NA	Cg1BG21310	NA
Cg1G29870	Cr1G30180	Co1G30440	Cg1BG30190	AT1G32550
Cg1G29880	Cr1G30190	Co1G30450	Cg1BG30200	AT1G32560
Cg1G29890	Cr1G30200	Co1G30460	Cg1BG30210	AT1G32580,AT2G35240
Cg1G29900	Cr1G30210	Co1G30470	Cg1BG30220	AT1G32583
Cg1G29910	Cr1G30220	Co1G30480	Cg1BG30230	AT1G32585
Cg1G29920	Cr1G30230	Co1G30500	Cg1BG30240	AT1G32610
Cg1G29930	Cr1G30240	Co1G30490	Cg1BG30250	AT1G32630
Cg1G29940	Cr7G27850,Cr7G27870	Co1G43930	Cg8BG10160	NA
Cg1G29950	Cr1G30250	Co1G30510	Cg1BG30260	AT1G32640
Cg1G29960	NA	NA	NA	NA
Cg1G29970	Cr1G30260	Co1G30520	Cg1BG30270	AT1G32690
Cg1G29980	Cr1G30270	Co1G30530	Cg1BG30280	AT1G32700
Cg1G29990	Cr1G30280	Co1G30540	Cg1BG30290	AT1G32710
Cg1G30000	Cr1G30290	Co1G30550	Cg1BG30300	AT1G32730
Cg1G30010	Cr1G30300	Co1G30560	Cg1BG30310	AT1G32750,AT3G19040
Cg1G30020	Cr1G30310	NA	Cg1BG30320	AT1G32740
Cg1G30030	Cr1G30320	Co1G30570	Cg1BG30330	AT1G32760
Cg1G30040	Cr1G30330	Co1G30580	Cg1BG30340	AT1G32770
Cg1G30050	Cr1G30340	Co1G30590	Cg1BG30350	AT1G32780
Cg1G30060	Cr1G30350	Co1G30600	Cg1BG30360	AT1G32790
Cg1G30070	Cr1G30360	Co1G30610	Cg1BG30370	AT1G32810
Cg1G30080	Cr1G30370	Co1G30620	Cg1BG30380	AT1G32850
Cg1G30090	Cr1G30380	Co1G30630	Cg1BG30390	AT1G32860
Cg1G30100	NA	Co1G30640	NA	NA
Cg1G30110	Cr1G30390	Co1G30650	Cg1BG30400	AT1G32870
Cg1G30120	Cr1G30400	NA	Cg1BG30410	NA
Cg1G30130	Cr1G30420	Co1G30660	Cg1BG30420	AT1G32900
Cg1G30140	Cr1G30410	NA	Cg1BG30430	AT1G33670
Cg1G30150	Cr1G30450	Co1G30670	NA	NA
Cg1G30160	Cr1G30470	NA	Cg1BG30450	NA
Cg1G30170	Cr1G30460	Co1G30680	Cg1BG30460	AT1G32930
Cg1G30180	Cr1G30480	Co1G30710	Cg1BG30470	AT1G32940,AT1G32950,AT1G32960
Cg1G30190	Cr1G30490	Co1G30720	Cg1BG30480	AT1G32950,AT1G32970
Cg1G30200	Cr1G30500	Co1G30740	Cg1BG30490	AT1G32990
Cg1G30210	Cr1G30510	Co1G30730	Cg1BG30500	AT1G33030
Cg1G30220	Cr1G30520	Co1G30750	Cg1BG30510	AT1G33050
Cg1G30230	Cr1G30530	Co1G30760	Cg1BG30520	AT1G33055
Cg1G30240	Cr1G30540	Co1G30770	Cg1BG30530	AT1G33060
Cg1G30250	Cr1G30550	Co1G30780	Cg1BG30540	AT1G33080,AT1G33090,AT1G33100,AT1G33110
Cg1G30260	Cr1G30560	Co1G30790,Co1G30810	CgS0891BG00050	AT1G33090,AT1G33100,AT1G33110
Cg1G30270	Cr1G30570	Co1G30820,Co6G24590	Cg1BG30550,CgS0891BG00040	AT1G33120,AT1G33140,AT4G10450
Cg1G30280	NA	NA	Cg1BG30560,CgS0891BG00030	NA
Cg1G30290	Cr1G30580	Co1G30830	Cg1BG30570,CgS0891BG00020	AT1G33170
Cg1G30300	Cr1G30590	Co1G30840	Cg1BG30580,CgS0891BG00010	AT1G33220,AT5G20330,AT5G20340,AT5G20390,AT5G20560
Cg1G30310	Cr1G30610	Co1G30850	Cg1BG30590	AT1G33230
Cg1G30320	Cr1G30620	Co1G30860	Cg1BG30600	AT1G33240
Cg1G30330	Cr1G30630	Co1G30870	Cg1BG30610	AT1G33250
Cg1G30340	Cr1G30640	Co1G30880	Cg1BG30620	AT1G33260
Cg1G30350	Cr1G30650	Co1G30900	Cg1BG30630	AT1G33265
Cg1G30360	Cr1G30660	Co1G30890	Cg1BG30640	AT1G33270
Cg1G30370	Cr1G30680	Co1G30910	NA	NA
Cg1G30380	Cr1G30690	Co1G30920	Cg1BG30660	AT1G33290
Cg1G30390	Cr1G30700	Co1G30930	Cg1BG30670	AT4G10265
Cg1G30400	Cr1G30710	Co1G30940	Cg1BG30680	AT1G33330
Cg1G30410	Cr1G30720	Co1G30950	Cg1BG30690	AT1G33340
Cg1G30420	Cr1G30730	Co1G30970	NA	AT4G10250
Cg1G30430	Cr1G30740	Co1G30960	Cg1BG30700	AT1G33350
Cg1G30440	Cr1G30760	Co1G30980	Cg1BG30710	AT1G33360
Cg1G30450	Cr1G30770	Co1G30990	Cg1BG30720	AT4G10265
Cg1G30460	Cr1G30780,Cr1G31040	Co1G31000,Co1G31230,Co1G31240,Co1G31250	Cg1BG30980	AT4G10265
Cg1G30470	Cr1G30790	Co1G31010	Cg1BG30740	AT1G33390
Cg1G30480	Cr1G30800	Co1G31020	Cg1BG30750	AT1G33400
Cg1G30490	Cr1G30810	Co1G31030	Cg1BG30760	AT1G33410
Cg1G30500	Cr1G30820	Co1G31050	Cg1BG30770	AT1G33420
Cg1G30510	Cr1G30830	Co1G31060	Cg1BG30780	AT1G33430
Cg1G30520	Cr1G30840	Co1G31070	Cg1BG30790	AT1G33440
Cg1G30530	Cr1G30850	Co1G31080	Cg1BG30800	AT1G33470
Cg1G30540	Cr1G30860	Co1G31090	Cg1BG30810	AT1G33475
Cg1G30550	Cr1G30870	Co1G31100	Cg1BG30820	AT1G33480
Cg1G30560	Cr1G30880	Co1G31110	Cg1BG30830	AT1G33490
Cg1G30570	Cr1G30890	Co1G31120	Cg1BG30840	AT1G33500
Cg1G30580	Cr1G30900	Co1G31130	Cg1BG30850	AT1G33530
Cg1G30590	Cr1G30910	Co1G31140	Cg1BG30860	AT1G33520
Cg1G30600	Cr1G30920	Co6G22880,Co8G25970	Cg1BG30870	AT5G25250,AT5G25260
Cg1G30610	NA	NA	NA	NA
Cg1G30620	Cr1G30940	Co1G31160	Cg1BG30880	AT1G33560
Cg1G30630	Cr1G30950,Cr1G31000,Cr1G31010	Co1G31170,Co1G31220	Cg1BG30890	AT1G33590,AT1G33670
Cg1G30640	Cr1G30960	Co1G31180	Cg1BG30900	AT1G33600,AT1G33670
Cg1G30650	Cr1G30970	Co1G31190	Cg1BG30910	AT1G33610,AT1G33670
Cg1G30660	Cr1G30980,Cr1G31020	Co1G31000,Co1G31230,Co1G31240	Cg1BG30730,Cg1BG30930,Cg1BG30960	AT4G10265
Cg1G30670	Cr1G30980,Cr1G31040	Co1G31000,Co1G31230,Co1G31240	Cg1BG30930,Cg1BG30980	AT4G10265
Cg1G30680	Cr1G30980,Cr1G31050	Co1G31000,Co1G31200,Co1G31230,Co1G31240	Cg1BG30730,Cg1BG31000	AT4G10265
Cg1G30690	Cr1G31060	Co1G31260	Cg1BG30990	AT1G33970
Cg1G30700	Cr1G31070	Co1G31270	Cg1BG31010	NA
Cg1G30710	Cr1G31080	Co1G31280	Cg1BG31020	AT1G33700
Cg1G30720	Cr1G31090	Co1G31290	Cg1BG31030	NA
Cg1G30730	Cr1G31100	Co1G31300	Cg1BG31040	AT1G33720,AT1G33730,AT2G45570
Cg1G30740	NA	Co1G31310	Cg1BG31050	AT1G32660
Cg1G30750	Cr1G31110	Co1G31320	Cg1BG31060	AT1G33760
Cg1G30760	Cr1G31120	Co1G31330	Cg1BG31070	AT1G33760
Cg1G30770	Cr1G31130	Co1G31350	Cg1BG31080	NA
Cg1G30780	Cr1G31140	Co1G31360	Cg1BG31090	AT1G33770
Cg1G30790	Cr1G31150	Co1G31370	Cg1BG31100	AT1G33780
Cg1G30800	Cr1G31160	Co1G31380	Cg1BG31110	AT1G33800
Cg1G30810	Cr1G31170	Co1G31400	Cg1BG31120	AT1G33810
Cg1G30820	Cr1G31180	Co1G31410	Cg1BG31130	AT1G33811
Cg1G30830	NA	NA	NA	NA
Cg1G30840	NA	NA	NA	NA
Cg1G30850	NA	NA	NA	NA
Cg1G30860	Cr3G27630	NA	NA	NA
Cg1G30870	NA	NA	NA	NA
Cg1G30880	NA	NA	NA	AT1G33900
Cg1G30890	NA	Co1G31420	NA	AT1G33870,AT1G33890,AT1G33900,AT1G33910,AT1G33930
Cg1G30900	Cr1G31200	Co1G31430	Cg1BG31160	AT1G33950
Cg1G30910	Cr1G31210	Co1G31440	Cg1BG31170	AT1G33900,AT1G33960
Cg1G30920	Cr1G31220	Co1G31450	Cg1BG31180	AT1G33970
Cg1G30930	Cr1G31230	Co1G31460	Cg1BG31190	AT1G33980
Cg1G30940	Cr1G31240	Co1G31470	Cg1BG31200	AT1G33990
Cg1G30950	Cr1G31250	Co1G31480	Cg1BG31210	AT1G34000
Cg1G30960	Cr1G31260	Co1G31490	Cg1BG31220	AT1G34010
Cg1G30970	Cr1G31270,Cr6G30140	Co1G31500	Cg1BG31230	AT1G34020,AT4G09810
Cg1G30980	Cr1G31280	Co1G31510	Cg1BG31240	AT1G34030,AT4G09800
Cg1G30990	Cr1G31290	NA	Cg1BG31250	AT1G34040
Cg1G31000	Cr1G31300	Co6G22820	Cg1BG31260	AT5G25140,AT5G25180
Cg1G31010	NA	Co1G31520	Cg1BG31270	AT1G24145
Cg1G31020	Cr1G31320	NA	Cg1BG31280	AT1G34040,AT1G34060
Cg1G31030	Cr1G31330	Co1G31550	Cg1BG31290	AT1G34065
Cg1G31040	Cr1G31340	Co1G31560	Cg1BG31300	AT1G71697,AT1G74320,AT4G09760
Cg1G31050	Cr1G31350	Co1G31570	Cg1BG31310	AT1G34110
Cg1G31060	Cr1G31360	Co1G31580	Cg1BG31320	AT1G34120
Cg1G31070	Cr1G31370	Co1G31590	Cg1BG31330	AT1G34130
Cg1G31080	Cr1G31380	Co1G31600	Cg1BG31340	AT1G34140
Cg1G31090	Cr1G31390	Co1G31610	Cg1BG31350	AT1G34150
Cg1G31100	Cr1G31410	Co1G31620	Cg1BG31390	AT1G34160
Cg1G31110	Cr1G31420,Cr1G31440	Co1G31630,Co1G31650	Cg1BG31410	AT1G34180,AT1G34190
Cg1G31120	Cr1G31430	Co1G31640	NA	AT3G53270
Cg1G31130	Cr1G31450	Co1G31660	Cg1BG31430	AT1G34200
Cg1G31140	Cr1G31460	Co1G31670	Cg1BG31440	AT1G34210,AT2G13800
Cg1G31150	Cr1G31470	Co1G31680	Cg1BG31450	AT1G34220
Cg1G31160	Cr1G31520,Cr1G31630	Co1G31700	Cg1BG31500	AT1G34245
Cg1G31170	Cr1G31640	Co1G31710	Cg1BG31510	AT1G34260
Cg1G31180	Cr1G31650	Co1G31740	Cg1BG31540	AT1G34270
Cg1G31190	Cr1G31660	Co1G31750	Cg1BG31550	AT1G34300
Cg1G31200	Cr1G31670	Co1G31760	Cg1BG31560	AT1G34320
Cg1G31210	Cr1G31680	Co1G31770	Cg1BG31570	AT1G34340
Cg1G31220	Cr1G31690	Co1G31780	Cg1BG31580	AT1G34350
Cg1G31230	Cr1G31700	Co1G31790	Cg1BG31590	AT1G34355
Cg1G31240	Cr1G31720	Co1G31810	Cg1BG31610,CgS1817BG00010	AT1G34360
Cg1G31250	Cr1G31730	Co1G31830	Cg1BG31620,CgS1817BG00020	AT1G34370
Cg1G31260	Cr1G31740	Co1G31820	Cg1BG31630,CgS1817BG00030	AT1G34380
Cg1G31270	Cr1G31750,Cr1G32130	NA	Cg1BG31640,Cg1BG32060	AT1G34310,AT1G34390,AT1G35240,AT1G35520,AT1G35540
Cg1G31280	Cr1G31770	Co1G31840	Cg1BG31660	AT1G34430
Cg1G31290	Cr1G31760	Co1G31850	Cg1BG31650	AT1G34420
Cg1G31300	Cr1G31790	Co1G31880	Cg1BG31680	AT1G34550
Cg1G31310	Cr1G31800	Co1G31890	Cg1BG31690	AT2G34400
Cg1G31320	NA	NA	Cg1BG31700	NA
Cg1G31330	NA	NA	NA	AT1G34560
Cg1G31340	Cr1G31810	Co1G31900	Cg1BG31720	AT1G34570
Cg1G31350	Cr1G31820	Co1G31910	Cg1BG31730	AT1G34575
Cg1G31360	Cr1G31830	Co1G31920	Cg1BG31740	AT1G34580
Cg1G31370	Cr1G31840	Co1G31930	Cg1BG31750	AT1G34630
Cg1G31380	Cr1G31850	Co1G31940	Cg1BG31760	AT1G34640
Cg1G31390	Cr1G31860	NA	Cg1BG31770	AT1G34650
Cg1G31400	Cr1G31870	Co1G31950	Cg1BG31780	AT1G34670
Cg1G31410	Cr1G31880	Co1G31960	Cg1BG31790	AT1G34750
Cg1G31420	Cr1G31910	Co1G31980	Cg1BG31830	AT1G34770
Cg1G31430	Cr1G31920	Co1G31990	Cg1BG31840	AT1G34780
Cg1G31440	Cr1G31930	Co1G32000	Cg1BG31850	AT1G34790
Cg1G31450	Cr1G31940	Co1G32010	Cg1BG31860	NA
Cg1G31460	Cr1G31940	Co1G32010	Cg1BG31870	AT5G38440
Cg1G31470	Cr1G31950	NA	Cg1BG31880	NA
Cg1G31480	Cr1G31970	Co1G32060	NA	AT1G35140
Cg1G31490	Cr1G31980	Co1G32070	Cg1BG31890	AT1G34760,AT1G35160,AT1G78300
Cg1G31500	Cr1G31990	NA	Cg1BG31900	NA
Cg1G31510	Cr1G32000	Co1G32080	Cg1BG31910	AT1G35170,AT1G35180
Cg1G31520	Cr1G32010,Cr1G32020	Co1G32090	Cg1BG31920	NA
Cg1G31530	Cr1G32010,Cr1G32030,Cr1G32040	Co1G32090	Cg1BG31930	NA
Cg1G31540	Cr1G32050	Co1G32100	Cg1BG31940	NA
Cg1G31550	Cr1G32060	Co1G32110	Cg1BG31960	AT1G35183
Cg1G31560	Cr1G32070,Cr5G12130	Co1G32130,Co5G12360	Cg1BG31970	AT1G35190,AT3G46490,AT3G46500
Cg1G31570	Cr1G32080	Co1G32140	Cg1BG31980	AT1G35210
Cg1G31580	Cr1G32100	Co1G32150	Cg1BG32000	AT1G35220
Cg1G31590	Cr1G32110	Co1G32170	NA	AT1G35250,AT1G68280
Cg1G31600	Cr1G32120	NA	NA	NA
Cg1G31610	NA	NA	Cg1BG32010,Cg1BG32470,Cg1BG32500	AT1G32763,AT3G04540,AT3G04545
Cg1G31620	NA	NA	Cg1BG32010,Cg1BG32020,Cg1BG32050,Cg1BG32500	AT1G32763,AT3G04540,AT3G04545
Cg1G31630	NA	NA	Cg1BG32010,Cg1BG32030,Cg1BG32050,Cg1BG32500	AT1G32763,AT3G04540,AT3G04545
Cg1G31640	NA	NA	Cg1BG32010,Cg1BG32040,Cg1BG32050,Cg1BG32500	AT1G32763,AT3G04540,AT3G04545
Cg1G31650	Cr1G32140	Co1G32260	NA	AT1G35230
Cg1G31660	Cr1G32160	Co1G32280	Cg1BG32080	AT1G35250,AT1G35290
Cg1G31670	Cr1G32170	Co1G32290	Cg1BG32090	NA
Cg1G31680	Cr1G32180	Co1G32310	Cg1BG32100	AT1G35250
Cg1G31690	Cr3G27460	NA	Cg5BG09480	NA
Cg1G31700	Cr1G32190	Co1G32250,Co1G32320	Cg1BG32110	AT1G35260,AT1G35310
Cg1G31710	Cr1G32200	Co1G32330	Cg1BG32120	AT1G35330
Cg1G31720	Cr1G32210	Co1G32340	Cg1BG32130	AT1G35340
Cg1G31730	Cr1G32230	Co1G32360	Cg1BG32150	AT1G34560
Cg1G31740	Cr1G32240	Co1G32370	Cg1BG32160	AT1G35350
Cg1G31750	Cr1G32250	Co1G32380	Cg1BG32170	AT3G27900
Cg1G31760	Cr1G32260	Co1G32390	Cg1BG32180	NA
Cg1G31770	Cr1G32270	Co1G32400	Cg1BG32200	AT1G35420
Cg1G31780	Cr1G32280	Co1G32410	Cg1BG32210	AT1G35430
Cg1G31790	Cr1G32290	Co1G32420	Cg1BG32220	AT1G35435
Cg1G31800	Cr1G32300	Co1G32430	Cg1BG32230	AT1G35440
Cg1G31810	Cr1G32310	Co1G32440	Cg1BG32240	AT1G35460
Cg1G31820	Cr1G32320	Co1G32450	Cg1BG32250	AT1G35470
Cg1G31830	Cr1G32330	Co1G32460	Cg1BG32270	AT1G35490
Cg1G31840	Cr1G32340	NA	Cg1BG32280	AT4G23080
Cg1G31850	NA	NA	Cg1BG32290	NA
Cg1G31860	Cr1G32350	Co1G32470	Cg1BG32300	AT1G35510
Cg1G31870	Cr1G32360,Cr1G32370	Co1G32480	Cg1BG32310,Cg1BG32320	NA
Cg1G31880	Cr1G32360,Cr1G32370	Co1G32480	Cg1BG32310,Cg1BG32320	NA
Cg1G31890	Cr1G32410	Co1G32490,CoS45G00020	Cg1BG32330	AT1G35515
Cg1G31900	Cr1G32420	Co1G32500,CoS45G00040	Cg1BG32340	AT1G35530
Cg1G31910	Cr1G32430	Co1G32510	Cg1BG32350	AT1G35537
Cg1G31920	NA	NA	NA	NA
Cg1G31930	NA	NA	NA	NA
Cg1G31940	Cr1G32450	NA	Cg1BG32360	NA
Cg1G31950	Cr1G32460	Co1G32530	Cg1BG32370	AT1G35580
Cg1G31960	Cr1G32470	Co1G32550	Cg1BG32380	AT3G03776
Cg1G31970	Cr1G32480	Co1G32560	Cg1BG32400	AT1G35620
Cg1G31980	Cr1G32490	Co1G32570	Cg1BG32410	AT1G35625,AT1G35630
Cg1G31990	NA	Co1G32580,Co6G22850	Cg1BG32420	AT2G32470
Cg1G32000	NA	NA	NA	NA
Cg1G32010	Cr1G32500	NA	NA	AT1G31950,AT3G14520,AT3G14540
Cg1G32020	Cr1G32510	Co1G32590	Cg1BG32440	AT1G35660
Cg1G32030	NA	Co1G32600	Cg1BG32450	AT3G57580,AT3G57590
Cg1G32040	Cr6G26400	NA	NA	NA
Cg1G32050	NA	NA	NA	NA
Cg1G32060	Cr1G32540	NA	NA	AT1G34410,AT1G43950
Cg1G32070	NA	NA	NA	NA
Cg1G32080	NA	NA	Cg1BG32540	NA
Cg1G32090	NA	NA	Cg1BG32560	AT1G32763,AT3G04540,AT3G04545
Cg1G32100	NA	NA	Cg1BG32010,Cg1BG32050,Cg1BG32500,Cg1BG32580	AT1G32763,AT3G04540,AT3G04545
Cg1G32110	NA	NA	Cg1BG32010,Cg1BG32050,Cg1BG32480,Cg1BG32500	AT1G32763,AT3G04540,AT3G04545
Cg1G32120	NA	NA	Cg1BG32010,Cg1BG32050,Cg1BG32500,Cg1BG32510	AT1G32763,AT3G04540,AT3G04545
Cg1G32130	NA	NA	Cg1BG32520	AT1G32763,AT3G04540,AT3G04545
Cg1G32140	NA	NA	Cg1BG32570	AT1G32763,AT3G04540,AT3G04545
Cg1G32150	Cr1G32580	Co1G32640,Co6G29000	Cg1BG32590	AT1G35670
Cg1G32160	Cr1G32590	Co1G32650	Cg1BG32600	AT1G35680
Cg1G32170	Cr1G32600	Co1G32660	Cg1BG32610	NA
Cg1G32180	Cr1G32610,Cr1G32630	Co1G32670,Co1G32690	Cg1BG32620	AT4G08850
Cg1G32190	Cr1G38590	NA	Cg1BG32630	AT1G98203,AT2G37125
Cg1G32200	Cr1G32620	Co1G32680	Cg1BG32640	NA
Cg1G32210	Cr1G32620	Co1G32680	NA	NA
Cg1G32220	NA	NA	NA	NA
Cg1G32230	NA	NA	NA	NA
Cg1G32240	NA	NA	NA	NA
Cg1G32250	Cr1G32640	Co1G32700	Cg1BG32670	AT1G35720
Cg1G32260	Cr1G32650	Co1G32710	Cg1BG32680	AT1G35730
Cg1G32270	NA	NA	NA	NA
Cg1G32280	Cr1G32660	Co1G32720	Cg1BG32730	AT1G35750
Cg1G32290	Cr1G32670	Co1G32730	Cg1BG32740	AT1G35780
Cg1G32300	Cr1G32700	Co1G32760	NA	AT1G35830
Cg1G32310	NA	NA	Cg1BG32760	NA
Cg1G32320	Cr1G40450,Cr2G10830,Cr7G00170	NA	Cg7BG34890	NA
Cg1G32330	Cr2G11880,Cr3G34510	NA	Cg1BG33710,Cg2BG07640,Cg2BG08370,Cg7BG29200,Cg7BG34880	NA
Cg1G32340	Cr6G26620	NA	Cg2BG07650	NA
Cg1G32350	NA	NA	NA	NA
Cg1G32360	Cr1G32760	Co1G32770	Cg1BG32810	AT1G35910
Cg1G32370	Cr1G32790	NA	NA	NA
Cg1G32380	Cr1G32800	Co1G32780	Cg1BG32820	AT1G36050
Cg1G32390	Cr1G32810	Co1G32790	Cg1BG32830	AT1G36060
Cg1G32400	Cr1G32840	Co1G32800	Cg1BG32860	AT1G36150
Cg1G32410	Cr1G00700,Cr4G26820,Cr7G26990	Co1G44030,Co4G13640,Co8G03270	NA	NA
Cg1G32420	Cr1G32850	Co1G32810	Cg1BG32870	AT1G36160
Cg1G32430	Cr1G32850	Co1G32810	Cg1BG32870	AT1G36180
Cg1G32440	Cr1G32860	Co1G32820	Cg1BG32880	AT5G27470
Cg1G32450	Cr8G04830	NA	NA	NA
Cg1G32460	NA	NA	NA	NA
Cg1G32470	NA	NA	Cg6BG20380	NA
Cg1G32480	NA	NA	NA	NA
Cg1G32490	Cr1G32870	Co1G32840	Cg1BG32890	AT1G36310
Cg1G32500	Cr1G32890	Co1G32860	Cg1BG32910	AT1G36320
Cg1G32510	NA	NA	Cg1BG33030	NA
Cg1G32520	NA	NA	NA	NA
Cg1G32530	Cr1G32980	NA	NA	NA
Cg1G32540	Cr1G33000	Co6G27970	NA	NA
Cg1G32550	NA	NA	NA	NA
Cg1G32560	Cr1G33020	NA	NA	NA
Cg1G32570	NA	NA	Cg1BG33070	NA
Cg1G32580	NA	NA	NA	NA
Cg1G32590	Cr1G33050	Co1G32940	Cg1BG33100	AT1G36370
Cg1G32600	NA	NA	NA	NA
Cg1G32610	NA	NA	NA	NA
Cg1G32620	Cr1G33070	Co1G32950	Cg1BG33120	AT1G36390
Cg1G32630	Cr1G33080	Co1G32960	NA	AT1G36380
Cg1G32640	NA	NA	NA	NA
Cg1G32650	NA	NA	NA	NA
Cg1G32660	NA	Co1G35660	NA	NA
Cg1G32670	NA	NA	Cg1BG33210	NA
Cg1G32680	NA	NA	NA	NA
Cg1G32690	Cr1G33190	NA	NA	AT1G36622,AT1G36640
Cg1G32700	NA	NA	Cg1BG33270	NA
Cg1G32710	NA	NA	Cg1BG33280	NA
Cg1G32720	NA	NA	Cg1BG33290	NA
Cg1G32730	Cr1G33200	Co1G32970	NA	NA
Cg1G32740	Cr2G07540	NA	Cg1BG33310	NA
Cg1G32750	Cr1G33220	Co1G33040	Cg1BG33320	AT1G36730
Cg1G32760	NA	NA	NA	NA
Cg1G32770	NA	NA	NA	NA
Cg1G32780	Cr1G35140,Cr5G04720	NA	NA	NA
Cg1G32790	NA	NA	NA	NA
Cg1G32800	NA	NA	NA	NA
Cg1G32810	Cr6G27630	NA	Cg1BG33340	NA
Cg1G32820	NA	NA	NA	NA
Cg1G32830	Cr1G33260	NA	Cg1BG33350	NA
Cg1G32840	Cr1G33290	Co1G33090	Cg1BG33360	AT1G36940
Cg1G32850	NA	NA	NA	NA
Cg1G32860	Cr1G33300	Co1G33100	Cg1BG33370	AT1G36980
Cg1G32870	NA	NA	NA	NA
Cg1G32880	NA	Co5G09930	NA	NA
Cg1G32890	NA	NA	NA	NA
Cg1G32900	NA	NA	NA	NA
Cg1G32910	Cr1G33440	NA	Cg1BG33390	AT3G26800
Cg1G32920	NA	NA	NA	NA
Cg1G32930	NA	NA	NA	NA
Cg1G32940	Cr1G33490	NA	Cg1BG33390,CgS0020BG00020	AT3G26800
Cg1G32950	NA	NA	Cg1BG33440	NA
Cg1G32960	Cr2G10650	NA	Cg1BG33450	NA
Cg1G32970	NA	Co1G23650,Co6G26010,Co7G33930	NA	NA
Cg1G32980	Cr6G27620	Co7G33940	Cg1BG32490,Cg1BG33460,Cg3BG27320,Cg3BG28220,Cg7BG21530	NA
Cg1G32990	NA	NA	Cg1BG33480	NA
Cg1G33000	NA	NA	Cg1BG33490	NA
Cg1G33010	NA	NA	Cg1BG33500	NA
Cg1G33020	NA	NA	Cg1BG33510	NA
Cg1G33030	NA	Co8G07680	Cg1BG33530	NA
Cg1G33040	NA	NA	NA	NA
Cg1G33050	Cr2G25790	Co1G33520	Cg1BG33550	AT1G37130
Cg1G33060	NA	NA	NA	NA
Cg1G33070	NA	NA	NA	NA
Cg1G33080	NA	NA	NA	NA
Cg1G33090	NA	NA	NA	NA
Cg1G33100	NA	Co1G33560	Cg1BG33680	AT1G38131
Cg1G33110	NA	Co1G33580	Cg1BG33690	AT2G25720
Cg1G33120	NA	Co1G33570	Cg1BG33700	AT1G60360
Cg1G33130	NA	NA	NA	NA
Cg1G33140	NA	NA	NA	NA
Cg1G33150	NA	NA	NA	NA
Cg1G33160	NA	Co2G09480	NA	NA
Cg1G33170	NA	NA	NA	AT2G48281
Cg1G33180	Cr6G34100	NA	Cg6BG10040	NA
Cg1G33190	NA	NA	NA	NA
Cg1G33200	NA	Co3G27470	NA	AT4G40217
Cg1G33210	NA	NA	NA	NA
Cg1G33220	Cr1G32090,Cr3G26810,Cr6G27390	Co5G07920,Co7G18170	Cg1BG33860	NA
Cg1G33230	Cr1G33360,Cr6G25790	Co5G07910	Cg1BG33850,Cg1BG33920,CgS0020BG00050	NA
Cg1G33240	NA	NA	NA	NA
Cg1G33250	NA	NA	NA	NA
Cg1G33260	NA	NA	NA	NA
Cg1G33270	NA	NA	NA	NA
Cg1G33280	Cr2G08850	NA	NA	NA
Cg1G33290	Cr2G08850	NA	NA	NA
Cg1G33300	Cr6G25790	Co1G21470,Co4G07280,Co5G07910	Cg1BG33850,Cg1BG33920,CgS0020BG00050	NA
Cg1G33310	Cr1G32090,Cr3G26810,Cr6G27390	Co5G07920	Cg1BG33860	NA
Cg1G33320	NA	NA	NA	NA
Cg1G33330	Cr1G14040	Co1G33670	Cg1BG33760	AT1G14610
Cg1G33340	NA	Co4G06390	Cg8BG01160	NA
Cg1G33350	NA	NA	NA	NA
Cg1G33360	Cr2G11420,Cr4G06400	NA	NA	NA
Cg1G33370	NA	NA	NA	AT3G68781
Cg1G33380	NA	NA	Cg1BG33800	NA
Cg1G33390	Cr6G27140	NA	NA	NA
Cg1G33400	NA	NA	Cg1BG33800	NA
Cg1G33410	Cr6G27140	NA	NA	NA
Cg1G33420	NA	NA	NA	NA
Cg1G33430	NA	NA	NA	NA
Cg1G33440	NA	NA	NA	NA
Cg1G33450	Cr2G10310,Cr8G04650	Co3G27390,Co3G27400	NA	NA
Cg1G33460	NA	NA	NA	NA
Cg1G33470	NA	NA	NA	NA
Cg1G33480	NA	NA	NA	NA
Cg1G33490	NA	NA	NA	NA
Cg1G33500	NA	NA	NA	NA
Cg1G33510	CrS551G00020	Co5G08820	Cg1BG33900,Cg1BG33970	AT3G42630
Cg1G33520	NA	NA	NA	NA
Cg1G33530	NA	Co1G28350,Co4G07960	NA	NA
Cg1G33540	NA	NA	NA	NA
Cg1G33550	NA	NA	NA	NA
Cg1G33560	NA	NA	Cg1BG32430	NA
Cg1G33570	NA	NA	NA	NA
Cg1G33580	NA	NA	NA	NA
Cg1G33590	NA	NA	NA	NA
Cg1G33600	NA	NA	Cg6BG20380	AT3G67128
Cg1G33610	NA	NA	NA	NA
Cg1G33620	NA	NA	NA	NA
Cg1G33630	NA	NA	NA	NA
Cg1G33640	NA	NA	NA	AT2G48551
Cg1G33650	NA	NA	NA	NA
Cg1G33660	NA	NA	NA	NA
Cg1G33670	NA	Co3G29490	NA	NA
Cg1G33680	NA	NA	Cg6BG20380	NA
Cg1G33690	Cr2G24180	Co1G33760	Cg2BG21720	AT1G21860,AT1G41830
Cg1G33700	NA	NA	NA	NA
Cg1G33710	NA	NA	Cg5BG09160	NA
Cg1G33720	NA	NA	NA	NA
Cg1G33730	NA	NA	NA	NA
Cg1G33740	NA	NA	NA	NA
Cg1G33750	NA	NA	NA	NA
Cg1G33760	NA	Co1G33810	NA	NA
Cg1G33770	NA	NA	NA	NA
Cg1G33780	NA	NA	NA	NA
Cg1G33790	NA	Co1G33930	NA	NA
Cg1G33800	NA	NA	NA	NA
Cg1G33810	NA	Co1G33820	NA	NA
Cg1G33820	Cr4G10120,Cr4G10430	NA	Cg1BG34040	NA
Cg1G33830	NA	NA	NA	NA
Cg1G33840	NA	NA	Cg1BG34050	NA
Cg1G33850	NA	Co1G33890	Cg1BG34060	AT1G42430
Cg1G33860	NA	Co1G33900	Cg1BG34070	AT1G42440
Cg1G33870	NA	NA	NA	NA
Cg1G33880	Cr6G13070	Co5G13580	NA	NA
Cg1G33890	NA	NA	NA	NA
Cg1G33900	NA	NA	NA	NA
Cg1G33910	NA	Co7G30240	NA	AT5G35050
Cg1G33920	NA	NA	NA	NA
Cg1G33930	NA	NA	Cg8BG08160	NA
Cg1G33940	Cr2G10560	NA	NA	NA
Cg1G33950	Cr8G05080	Co3G28230	NA	NA
Cg1G33960	Cr6G27890	Co2G09170	NA	AT2G48467
Cg1G33970	NA	NA	NA	NA
Cg1G33980	Cr8G08440	Co1G34080	NA	NA
Cg1G33990	Cr8G08430	NA	NA	NA
Cg1G34000	Cr8G08420	NA	NA	NA
Cg1G34010	NA	Co1G34070	Cg1BG34290	AT1G42470
Cg1G34020	NA	Co1G34100	Cg1BG34310	AT1G42480
Cg1G34030	NA	Co1G34110	Cg1BG34320	AT1G42540
Cg1G34040	NA	Co1G34120	Cg1BG34330	AT1G42550
Cg1G34050	Cr4G14520	Co1G34130	Cg1BG34340	AT1G42560
Cg1G34060	NA	NA	NA	NA
Cg1G34070	NA	NA	NA	NA
Cg1G34080	Cr7G36620	NA	Cg5BG02470	AT5G69611
Cg1G34090	NA	NA	NA	NA
Cg1G34100	NA	Co1G34150	Cg1BG34360	AT1G42960
Cg1G34110	Cr1G12400,Cr5G04280	Co1G34160	Cg1BG34370	AT1G42970
Cg1G34120	Cr8G03560	Co1G34170,Co8G03700	Cg1BG34380	AT5G44710
Cg1G34130	NA	Co1G34200	Cg1BG34400	AT1G42990
Cg1G34140	NA	Co1G34210	Cg1BG34440	AT1G43000
Cg1G34150	NA	NA	NA	NA
Cg1G34160	NA	NA	NA	NA
Cg1G34170	Cr6G26910	Co1G32040	NA	NA
Cg1G34180	NA	Co1G34220	Cg1BG34460	AT1G43020
Cg1G34190	NA	Co1G34230	Cg1BG34470	NA
Cg1G34200	NA	NA	NA	NA
Cg1G34210	NA	NA	NA	NA
Cg1G34220	NA	NA	NA	NA
Cg1G34230	NA	NA	NA	NA
Cg1G34240	NA	NA	NA	NA
Cg1G34250	NA	NA	Cg8BG02440	NA
Cg1G34260	NA	Co1G34260	Cg1BG34510	AT1G43040
Cg1G34270	Cr3G35280	Co1G34270	Cg1BG34520	AT1G43130
Cg1G34280	NA	Co1G34290	Cg1BG34540	AT1G43160
Cg1G34290	Cr2G03470	Co1G34300,Co8G06440	Cg1BG34550	AT1G43170
Cg1G34300	NA	Co1G34310	Cg1BG34560	AT1G43190
Cg1G34310	Cr2G17940	Co6G29920	NA	NA
Cg1G34320	NA	NA	Cg1BG34590	NA
Cg1G34330	Cr3G29080	Co1G34380	Cg1BG34570	NA
Cg1G34340	Cr1G33500	Co1G34390	Cg1BG34600	AT1G43245
Cg1G34350	Cr1G33530	Co1G34400	Cg1BG34630	AT1G43560
Cg1G34360	Cr1G33540	Co1G34410	Cg1BG34650	AT1G43580
Cg1G34370	Cr1G33550,Cr6G30260	Co1G34440	Cg1BG34660	AT1G43600,AT1G43610
Cg1G34380	Cr1G33560	Co1G34450	Cg1BG34670	AT1G43620
Cg1G34390	Cr1G33570	Co1G34460	Cg1BG34680	AT1G43630
Cg1G34400	Cr1G33580	Co1G34470,Co1G34510	Cg1BG34690	AT1G43640
Cg1G34410	Cr1G33590	Co1G34480	NA	NA
Cg1G34420	NA	Co1G34490	Cg1BG34710	NA
Cg1G34430	Cr1G33610	NA	Cg1BG34730	NA
Cg1G34440	Cr1G33620	Co1G34530	Cg1BG34740	AT1G43650
Cg1G34450	Cr1G33650	Co1G34550	Cg1BG34750	AT1G43670
Cg1G34460	Cr1G33660	Co1G34560	Cg1BG34760	AT1G43690
Cg1G34470	Cr1G33670	Co1G34570	Cg1BG34770	AT1G43700
Cg1G34480	Cr1G33680	Co1G34580	Cg1BG34780	AT1G43710
Cg1G34490	NA	Co6G25680	Cg4BG08070	NA
Cg1G34500	NA	NA	NA	NA
Cg1G34510	NA	NA	NA	NA
Cg1G34520	NA	NA	NA	AT2G48265
Cg1G34530	NA	Co1G34590,Co1G34600	NA	NA
Cg1G34540	Cr1G33710	Co1G34610	Cg1BG34800	AT1G43770
Cg1G34550	Cr1G33720	Co1G34620	Cg1BG34810	AT1G43780
Cg1G34560	Cr1G33730	Co1G34630	Cg1BG34820	AT1G43790
Cg1G34570	Cr1G33740	Co1G34640	Cg1BG34830	AT1G43800
Cg1G34580	Cr1G33750	Co1G34670	Cg1BG34840	AT1G43850
Cg1G34590	Cr1G33760	Co1G34680	Cg1BG34850	AT1G43860
Cg1G34600	Cr1G33770,Cr5G23100	Co1G34690	Cg1BG34860	AT3G66671
Cg1G34610	Cr6G28310,Cr6G28660	NA	Cg2BG09430,Cg4BG25320	NA
Cg1G34620	Cr1G33780	Co1G34720	Cg1BG34870	AT1G43890
Cg1G34630	Cr1G33790	Co1G34730	Cg1BG34880	AT1G43900
Cg1G34640	Cr1G33800	Co1G34740	Cg1BG34890	AT1G43910
Cg1G34650	Cr3G23600	NA	Cg4BG02350	NA
Cg1G34660	Cr1G33810	NA	Cg1BG34900	AT5G11940
Cg1G34670	Cr1G33820	Co1G34750	NA	NA
Cg1G34680	Cr1G33830	Co4G05640,Co8G06580	Cg1BG34930	AT2G26200
Cg1G34690	Cr1G33850	Co1G34780	Cg1BG34940	AT5G01230
Cg1G34700	NA	Co2G05800,Co8G07780	Cg1BG33590	NA
Cg1G34710	Cr1G33870	Co1G34800,Co6G26170	Cg1BG34950	AT3G15356,AT3G16530
Cg1G34720	Cr1G33880	Co1G34810	Cg1BG34960	AT1G43980
Cg1G34730	Cr4G06750	Co7G30320	Cg1BG39420,Cg6BG11100,Cg8BG14750	NA
Cg1G34740	Cr1G30990	Co2G11030	NA	NA
Cg1G34750	NA	NA	Cg1BG34990	NA
Cg1G34760	Cr7G36570	Co2G07330	NA	NA
Cg1G34770	Cr1G33890	Co1G34830	Cg1BG35000	AT1G44000
Cg1G34780	NA	Co1G34880	Cg1BG35020	AT2G26160
Cg1G34790	NA	NA	Cg1BG35030	NA
Cg1G34800	NA	Co1G34920	Cg1BG35050	AT1G44080
Cg1G34810	NA	NA	NA	NA
Cg1G34820	Cr1G33910	Co1G34930	Cg1BG35060	AT1G44090
Cg1G34830	Cr1G33920	Co1G34940	Cg1BG35070	AT1G44100
Cg1G34840	Cr1G33930	Co1G34960	Cg1BG35080	AT1G44110
Cg1G34850	Cr1G33940	Co1G34970	Cg1BG35100	AT1G44120
Cg1G34860	Cr1G33950	Co1G34980	Cg1BG35110	AT1G44130
Cg1G34870	NA	NA	Cg1BG35120	NA
Cg1G34880	Cr1G33960,Cr1G33980	Co1G35000	Cg1BG35130	AT5G67150
Cg1G34890	NA	NA	NA	NA
Cg1G34900	NA	Co1G44030	NA	NA
Cg1G34910	NA	NA	NA	NA
Cg1G34920	Cr1G33990	Co1G35050	Cg1BG35140	AT1G44160
Cg1G34930	Cr1G34000	Co1G35060	Cg1BG35150	AT1G44170
Cg1G34940	NA	Co1G35070	Cg1BG35160	NA
Cg1G34950	Cr1G34030	Co1G35080	Cg1BG35170	AT1G44180
Cg1G34960	Cr1G34040	Co1G35090	Cg1BG35180	AT1G44191
Cg1G34970	Cr1G34050	Co1G35100	Cg1BG35190	AT1G44224
Cg1G34980	Cr1G34060	Co1G35110	Cg1BG35200	AT1G44318
Cg1G34990	Cr1G34070	Co1G35120	Cg1BG35210	AT1G44350
Cg1G35000	Cr1G34090	Co1G35140	Cg1BG35230	AT1G44414
Cg1G35010	Cr1G34080	Co1G35130	Cg1BG35220	AT1G44446
Cg1G35020	Cr1G34100	Co1G35150	Cg1BG35240	AT1G44542
Cg1G35030	NA	NA	NA	NA
Cg1G35040	Cr1G34110	Co1G35210	Cg1BG35250	AT1G44575
Cg1G35050	Cr1G33600,Cr1G34120	Co1G34500,Co1G35200	Cg1BG35260	AT3G62430
Cg1G35060	Cr1G34130	Co1G35180,Co1G35220	Cg1BG35270	AT1G44608
Cg1G35070	Cr1G34160	NA	NA	NA
Cg1G35080	NA	Co1G23780,Co1G35170,Co1G35230	Cg1BG35280,Cg1BG35290,Cg1BG35310	AT1G26795,AT1G26796,AT1G26797,AT1G26798
Cg1G35090	Cr1G34180	Co1G35240	Cg1BG35320	AT1G44750
Cg1G35100	Cr1G34190	Co1G35250	Cg1BG35330	AT1G44760
Cg1G35110	Cr1G34200	Co1G35260	Cg1BG35340	AT1G44770
Cg1G35120	Cr1G34210	Co1G35270	Cg1BG35350	NA
Cg1G35130	Cr1G34220	Co1G35280	Cg1BG35360	AT1G44790
Cg1G35140	Cr1G34230	Co1G35290	Cg1BG35370	AT1G44800
Cg1G35150	Cr1G34250	Co1G35300	Cg1BG35420	AT1G44820
Cg1G35160	Cr1G34260	Co1G35320	Cg1BG35430	AT1G44830
Cg1G35170	Cr1G34290	Co7G04240	Cg1BG35440	NA
Cg1G35180	Cr1G34300	Co1G35350	Cg1BG35450	AT1G44835
Cg1G35190	Cr1G34310	Co1G35360	Cg1BG35460	AT1G44890
Cg1G35200	Cr1G34320	Co1G35370	Cg1BG35470	NA
Cg1G35210	Cr1G34330	Co1G35380	Cg1BG35480	AT1G44900
Cg1G35220	Cr1G34340	Co1G35390	Cg1BG35490	AT1G44910
Cg1G35230	Cr1G34350	Co1G35400	Cg1BG35500	AT1G44920
Cg1G35240	Cr1G34360	Co1G35410	Cg1BG35510	AT1G44960
Cg1G35250	Cr1G34370	Co1G35420	Cg1BG35520	AT1G44970
Cg1G35260	Cr1G34380	Co1G35430	Cg1BG35530	AT1G45000
Cg1G35270	NA	Co1G35450,Co1G35460,Co1G35470,Co1G35480,Co1G35490	Cg1BG35540,Cg1BG35550	AT3G18150
Cg1G35280	Cr1G34390	Co1G35540	Cg1BG35580	AT1G45010
Cg1G35290	Cr1G34400	Co1G35550	Cg1BG35620	AT1G45110
Cg1G35300	Cr1G34420	Co1G35570	Cg1BG35630	AT1G45130
Cg1G35310	NA	Co1G35580	NA	AT2G14080,AT3G04220,AT5G11250,AT5G44510
Cg1G35320	NA	NA	NA	NA
Cg1G35330	Cr1G34430	Co1G35590	Cg1BG35650	AT1G45145,AT5G42980
Cg1G35340	Cr1G34450	Co1G35600	Cg1BG35660	AT1G45150
Cg1G35350	NA	NA	Cg1BG35680	AT2G40050
Cg1G35360	Cr1G34490	Co1G35610	Cg1BG35690	AT1G45160
Cg1G35370	Cr1G34510	Co1G35620	Cg1BG35700	AT1G45170,AT5G42960
Cg1G35380	Cr1G34530	Co1G35640	Cg1BG35710	AT1G45180
Cg1G35390	Cr1G34550	Co1G35670	Cg1BG35750	AT1G45201
Cg1G35400	Cr1G34560	Co1G35680,Co1G35860	Cg1BG35770	NA
Cg1G35410	Cr1G34570	Co1G35690	Cg1BG35780	AT1G45207
Cg1G35420	Cr1G34580	Co1G35700	Cg1BG35790	AT1G45231
Cg1G35430	Cr1G34610	Co6G32010	Cg1BG35800	NA
Cg1G35440	Cr1G34620	Co1G35710	Cg1BG35810	AT1G45233
Cg1G35450	NA	NA	NA	NA
Cg1G35460	Cr1G34630	Co1G35720	Cg1BG35820	AT1G45248
Cg1G35470	Cr1G34640	Co1G35730	Cg1BG35830	AT1G45249
Cg1G35480	Cr1G34650	Co1G35740	Cg1BG35840	AT1G45230
Cg1G35490	Cr1G34660	Co1G35770	Cg1BG35860	AT1G45474
Cg1G35500	Cr1G34670	Co1G35760	Cg1BG35870	AT1G45545
Cg1G35510	Cr1G34690	Co1G35790	Cg1BG35880	AT1G45688
Cg1G35520	Cr1G34700	Co1G35800	Cg1BG35890	AT1G45976
Cg1G35530	Cr1G34710	Co1G35820	Cg1BG35900	AT1G46264
Cg1G35540	NA	NA	Cg1BG35910	NA
Cg1G35550	Cr1G34720	Co1G35840	Cg1BG35920	AT1G46480
Cg1G35560	NA	NA	Cg7BG23410	NA
Cg1G35570	Cr1G34730	Co1G35850	Cg1BG35930	AT1G46768,AT4G06746
Cg1G35580	Cr1G34740	Co1G35860	Cg1BG35950	NA
Cg1G35590	NA	NA	NA	NA
Cg1G35600	Cr1G34750	NA	NA	NA
Cg1G35610	NA	NA	NA	NA
Cg1G35620	Cr1G34760	NA	Cg1BG35970	NA
Cg1G35630	Cr1G34770	Co1G35870	Cg1BG35980	NA
Cg1G35640	Cr1G34780	Co1G35880	Cg1BG36000	AT1G47056
Cg1G35650	Cr1G34900	Co1G35890	Cg1BG36010	AT1G47128
Cg1G35660	Cr1G34910	Co1G35900	Cg1BG36020	AT1G47130
Cg1G35670	NA	NA	NA	NA
Cg1G35680	Cr1G34920	Co1G35910	NA	AT2G17750
Cg1G35690	Cr1G34930	Co1G35930	Cg1BG36030	AT1G47200,AT5G43070
Cg1G35700	Cr1G34940	Co1G35940	Cg1BG36040	AT1G47210
Cg1G35710	Cr1G34950	Co1G35960	Cg1BG36050	AT1G47220
Cg1G35720	Cr1G34960	Co1G35970	Cg1BG36040	AT1G47230
Cg1G35730	Cr1G34970	Co1G35980	Cg1BG36070	AT1G47240
Cg1G35740	Cr1G34980	Co1G35990	Cg1BG36080	AT1G47250
Cg1G35750	Cr1G34990	Co1G36000	Cg1BG36090	AT1G47260
Cg1G35760	Cr1G35000	Co1G36010	Cg1BG36100	AT2G16710,AT2G36260
Cg1G35770	Cr1G35010	Co1G36020	Cg1BG36110	AT1G47270
Cg1G35780	Cr1G35030	Co1G36040	NA	AT1G47278
Cg1G35790	Cr1G35040	Co1G36050	Cg1BG36140	AT1G47280
Cg1G35800	Cr1G35050	Co1G36060	Cg1BG36150	AT1G47290
Cg1G35810	Cr1G35060,Cr7G18220	Co7G17680	Cg1BG36160	AT4G22930
Cg1G35820	NA	NA	NA	NA
Cg1G35830	NA	NA	NA	NA
Cg1G35840	Cr1G35070	Co1G36080	Cg1BG36170	AT1G47330
Cg1G35850	NA	NA	Cg1BG36180	AT1G47300
Cg1G35860	Cr1G35080	Co1G36090	Cg1BG36190	AT1G47380
Cg1G35870	NA	Co1G36100	Cg1BG36200	AT1G47390
Cg1G35880	Cr1G35150	Co1G36120	Cg1BG36220	AT1G06970
Cg1G35890	Cr1G35160	Co1G36140	Cg1BG36240	AT1G47410
Cg1G35900	Cr1G35170	Co1G36130	Cg1BG36230	AT1G47420
Cg1G35910	Cr1G35180	Co1G36150	Cg1BG36250	AT1G47480
Cg1G35920	Cr1G35220	Co1G36170	Cg1BG36280	AT1G47490,AT1G47500
Cg1G35930	NA	NA	NA	NA
Cg1G35940	Cr1G35230	Co1G36180	Cg1BG36290	AT1G47510
Cg1G35950	Cr1G35240	Co1G36190	Cg1BG36300	NA
Cg1G35960	Cr1G35250	Co1G36200	Cg1BG36310	AT1G47530
Cg1G35970	Cr1G35260	Co1G36210	Cg1BG36320	NA
Cg1G35980	Cr1G35270	Co1G36220	Cg1BG36330	AT1G47550,AT1G47560
Cg1G35990	Cr1G35280	Co1G36230	Cg1BG36340	AT1G47570
Cg1G36000	Cr1G35290	Co1G36240	Cg1BG36350	AT1G47578
Cg1G36010	Cr1G35310	NA	NA	AT1G47603,AT1G98236
Cg1G36020	Cr1G35300	Co1G36250	Cg1BG36360	AT1G47580
Cg1G36030	Cr1G35330	Co1G36270	Cg1BG36390	NA
Cg1G36040	Cr1G35340	Co1G36280	Cg1BG36400	AT2G46520
Cg1G36050	Cr1G35350	NA	Cg1BG36410	NA
Cg1G36060	Cr1G35360	Co1G36290	Cg1BG36420	AT1G47610
Cg1G36070	Cr1G35370	Co1G36300	NA	AT1G47620,AT4G39500
Cg1G36080	Cr1G35380	Co1G36310	Cg1BG36450	AT1G47640
Cg1G36090	Cr1G35390	Co1G36320	Cg1BG36460	AT1G47655
Cg1G36100	Cr1G35400	Co1G36330	Cg1BG36470	AT1G47670
Cg1G36110	Cr1G35410	Co1G36340	Cg1BG36480	NA
Cg1G36120	Cr1G35420	Co1G36350	Cg1BG36490	AT1G47310
Cg1G36130	Cr1G35430	Co1G36360	Cg1BG36500	AT1G47710
Cg1G36140	NA	NA	Cg1BG36520,Cg1BG36540,Cg1BG36570,Cg1BG36580	NA
Cg1G36150	NA	NA	NA	NA
Cg1G36160	Cr2G06410,Cr3G33710,Cr4G23720	Co1G43930	NA	NA
Cg1G36170	Cr1G35460	Co1G36400	Cg1BG36610	AT1G47720
Cg1G36180	Cr1G35470	Co1G36410	Cg1BG36620	AT1G47740
Cg1G36190	Cr1G35480	Co1G36420	Cg1BG36630	AT1G47750
Cg1G36200	Cr1G35490	Co1G35500,Co1G35530,Co1G36450	Cg1BG36640	NA
Cg1G36210	Cr1G35500,Cr1G35530	Co1G36430,Co1G36440	Cg1BG36650	NA
Cg1G36220	NA	NA	NA	NA
Cg1G36230	Cr1G35510,Cr1G35540	Co1G36460	Cg1BG36660	NA
Cg1G36240	NA	Co1G36470	NA	AT1G47765
Cg1G36250	Cr1G35560	Co1G35500,Co1G35530	NA	NA
Cg1G36260	Cr1G35510,Cr1G35570	Co1G36460	Cg1BG36660	NA
Cg1G36270	NA	NA	Cg1BG36670	NA
Cg1G36280	Cr1G35630	NA	NA	AT1G47810
Cg1G36290	Cr1G35640	NA	Cg1BG36700	NA
Cg1G36300	Cr1G35530,Cr1G35650	Co1G36430,Co1G36450	Cg1BG36650,Cg1BG36710	NA
Cg1G36310	Cr1G35670,Cr1G35690	Co1G36530	Cg1BG36740	AT1G47820
Cg1G36320	Cr1G35670,Cr1G35690	Co1G36530	Cg1BG36740	AT1G47820
Cg1G36330	Cr1G35700	Co1G36540	Cg1BG36720	AT1G47830
Cg1G36340	Cr1G35670,Cr1G35690	Co1G36530	Cg1BG36740,Cg1BG36770	AT1G47820
Cg1G36350	NA	NA	NA	NA
Cg1G36360	Cr1G35670,Cr1G35680,Cr1G35690	Co1G36530	NA	AT1G47820
Cg1G36370	NA	NA	NA	NA
Cg1G36380	Cr1G35670,Cr1G35690	Co1G36530	Cg1BG36740	AT1G47813
Cg1G36390	NA	NA	NA	NA
Cg1G36400	Cr1G35670,Cr1G35680,Cr1G35690	Co1G36530	Cg1BG36740,Cg1BG36760	AT1G47820
Cg1G36410	Cr1G35710	Co4G17300	Cg1BG36780	NA
Cg1G36420	Cr1G35720	Co1G36550	Cg1BG36800	AT1G47840
Cg1G36430	Cr1G35730	Co1G36570	Cg1BG36810	AT1G98244
Cg1G36440	Cr1G35740	Co1G36580	Cg1BG36820	AT1G47870
Cg1G36450	Cr1G35440,Cr1G35450,Cr1G35750	NA	Cg1BG36830	AT1G45616,AT1G47890
Cg1G36460	Cr1G35760	Co1G36600	Cg1BG36850	AT1G47900
Cg1G36470	NA	NA	NA	NA
Cg1G36480	NA	Co1G36630	Cg1BG36870	AT1G47920,AT1G48400
Cg1G36490	Cr1G35830	Co1G36660	Cg1BG36880	AT1G47960
Cg1G36500	NA	Co1G36640	NA	NA
Cg1G36510	Cr1G35820	Co1G36650	NA	AT1G48400
Cg1G36520	Cr1G35840	Co1G36670	Cg1BG36890	AT1G47970
Cg1G36530	Cr1G35850	NA	NA	NA
Cg1G36540	NA	NA	NA	NA
Cg1G36550	Cr1G35860	Co1G36680	Cg1BG36900	AT1G47980
Cg1G36560	Cr1G35870	Co1G36690	Cg1BG36910	AT1G47990
Cg1G36570	Cr1G35880	NA	Cg1BG36920	NA
Cg1G36580	Cr1G35890,Cr3G23040,Cr4G06220,Cr7G32060	Co7G05010	Cg1BG36950,Cg3BG26980	NA
Cg1G36590	Cr1G32830,Cr1G35900,Cr3G23030,Cr5G09160	Co1G33790,Co7G05020	Cg1BG32720,Cg1BG36960,Cg3BG26990	NA
Cg1G36600	Cr1G35910	NA	NA	NA
Cg1G36610	Cr1G35920	Co1G36700	Cg1BG36970	AT1G48000
Cg1G36620	Cr1G35930	Co1G36730	Cg1BG36990	AT1G48020
Cg1G36630	Cr1G35940	Co1G36740	Cg1BG37000	AT1G48030
Cg1G36640	Cr1G35950	Co1G36750	Cg1BG37010	AT1G48040
Cg1G36650	Cr1G35960	Co1G36760	Cg1BG37020	AT1G48050
Cg1G36660	Cr1G35970	Co1G36770	Cg1BG37040	AT1G47730,AT1G48060
Cg1G36670	Cr1G35980	NA	NA	AT1G48070
Cg1G36680	Cr1G35990	Co1G36790	Cg1BG37050	AT1G48090
Cg1G36690	Cr1G36000	Co1G36800	Cg1BG37060	AT1G48100
Cg1G36700	Cr1G36010	Co1G36810	Cg1BG37070	AT1G48110
Cg1G36710	Cr1G36020	Co1G36820	Cg1BG37080	AT1G48120
Cg1G36720	Cr1G36030	Co1G36830	Cg1BG37090	AT1G48130
Cg1G36730	Cr1G36050	Co1G36850	Cg1BG37100	AT1G48160
Cg1G36740	Cr5G00050	Co1G36860,Co5G00040	Cg5BG00050	AT1G48170
Cg1G36750	Cr1G36060	Co1G36860	NA	AT1G48175
Cg1G36760	NA	NA	NA	NA
Cg1G36770	Cr1G36080	Co1G36880	Cg1BG37130	AT1G48200
Cg1G36780	Cr1G36070	Co1G36890,Co1G36910	Cg1BG37120	AT1G48210,AT1G48220
Cg1G36790	Cr1G36090	Co1G36900,Co1G36920,Co1G36950	Cg1BG37140	AT5G48930
Cg1G36800	Cr1G36110	Co1G36920,Co1G36950	Cg1BG37160	AT5G48930
Cg1G36810	NA	NA	NA	NA
Cg1G36820	Cr1G36120	Co1G36960	Cg1BG37200	AT1G48230
Cg1G36830	Cr1G36130	Co1G36970	Cg1BG37210	AT1G48240
Cg1G36840	Cr1G36140	Co1G36980	Cg1BG37220	AT1G48260
Cg1G36850	Cr8G06460	NA	Cg1BG34620,Cg1BG37230	NA
Cg1G36860	Cr1G31550	Co1G01890	Cg1BG37240	AT2G44750
Cg1G36870	Cr1G36150	Co1G36990	Cg1BG37250	AT1G48270
Cg1G36880	Cr1G36160	Co1G37000	Cg1BG37260	AT1G48280
Cg1G36890	Cr1G36170	Co1G37010	Cg1BG37280	AT1G48300
Cg1G36900	Cr1G36180	Co1G37020	Cg1BG37270	AT1G48310
Cg1G36910	Cr1G36190	Co1G37030	Cg1BG37290	AT1G48320
Cg1G36920	NA	NA	NA	NA
Cg1G36930	NA	Co8G16550	NA	NA
Cg1G36940	Cr1G36200	Co1G37060	Cg3BG16870	AT1G48330,AT3G17580
Cg1G36950	Cr1G36210	Co1G37070	Cg1BG37320	AT1G48350
Cg1G36960	Cr1G36220	Co1G37080	Cg1BG37330	AT1G48360
Cg1G36970	Cr1G36230	Co1G37090	Cg1BG37340	AT1G48370,AT1G65730
Cg1G36980	Cr1G36240	Co1G37100	Cg1BG37350	AT1G48380
Cg1G36990	NA	Co1G37110	Cg1BG37360	AT1G47920
Cg1G37000	NA	NA	NA	NA
Cg1G37010	Cr1G36250	Co1G37120	Cg1BG37380	AT1G48405
Cg1G37020	Cr1G36260	Co1G37130	Cg1BG37390	AT1G48410
Cg1G37030	Cr1G36270	Co1G37140	Cg1BG37400	AT1G48420
Cg1G37040	Cr1G36300	Co1G37160	Cg1BG37410	AT1G48430
Cg1G37050	Cr1G36310	Co1G37170	Cg1BG37420	AT1G48440,AT3G17780
Cg1G37060	Cr1G36320	Co1G37180	Cg1BG37430	AT1G48450
Cg1G37070	Cr1G36330	Co1G37190	Cg1BG37440	AT1G48460
Cg1G37080	Cr1G36340	Co1G37200	Cg1BG37450	AT1G48470
Cg1G37090	NA	NA	Cg6BG31500	NA
Cg1G37100	NA	NA	Cg6BG31490	NA
Cg1G37110	Cr1G36390	Co1G37210	Cg1BG37460	AT1G48480
Cg1G37120	Cr1G36400	Co1G37220	Cg1BG37470	NA
Cg1G37130	NA	NA	Cg1BG37490	NA
Cg1G37140	NA	NA	NA	NA
Cg1G37150	Cr1G36430	Co1G37230	Cg1BG37520	AT1G48540
Cg1G37160	Cr1G36440	Co1G37240	Cg1BG37530	AT1G48550
Cg1G37170	Cr1G36450	Co1G37250	Cg1BG37540	AT1G48560
Cg1G37180	Cr1G36460	Co1G37260	Cg1BG37560	AT1G48570
Cg1G37190	Cr1G36470	Co1G37270	Cg1BG37570	AT1G48580
Cg1G37200	Cr1G36480	Co1G37280	Cg1BG37580	AT1G48590
Cg1G37210	Cr1G36490,Cr1G36510	Co1G37290,Co1G37300	Cg1BG37590	AT1G48600
Cg1G37220	Cr1G36500	NA	NA	NA
Cg1G37230	NA	NA	NA	NA
Cg1G37240	Cr1G36500	NA	Cg1BG37600	NA
Cg1G37250	Cr1G36520	Co1G37310	Cg1BG37610	AT1G48605,AT3G18030
Cg1G37260	Cr1G36530	Co1G37320	Cg1BG37620	NA
Cg1G37270	Cr1G36540	Co1G37330	Cg1BG37630	AT1G48620
Cg1G37280	Cr1G36550	Co1G37340	Cg1BG37640	AT1G48630
Cg1G37290	Cr1G36560	Co1G37350	Cg1BG37650	AT1G48635
Cg1G37300	Cr1G36570	Co1G37360	Cg1BG37660	AT1G48640
Cg1G37310	Cr1G36580	Co1G37370	Cg1BG37670	AT1G48650
Cg1G37320	Cr1G36590,Cr1G36600	Co1G37380,Co1G37390,Co1G37400	Cg1BG37700	AT1G48660,AT1G48670
Cg1G37330	Cr1G36610	Co1G37410	Cg1BG37720	AT1G48700,AT1G48740,AT5G43660
Cg1G37340	Cr1G36630	Co1G37420	Cg1BG37720	AT1G48700,AT1G48740,AT5G43660
Cg1G37350	Cr1G36650	Co1G37440	Cg1BG37740	AT1G48750
Cg1G37360	Cr1G36660	Co1G37450	Cg1BG37750	AT1G48760
Cg1G37370	Cr1G36670	Co1G37460	Cg1BG37770	AT1G48770
Cg1G37380	Cr1G36690	Co1G37470	Cg1BG37780	AT1G48780
Cg1G37390	Cr1G36680	Co1G37480	Cg1BG37790	AT1G48790
Cg1G37400	NA	NA	Cg1BG37800	NA
Cg1G37410	Cr1G36700,Cr1G36710	NA	NA	AT1G48800,AT1G48820
Cg1G37420	Cr3G01640,Cr6G14300	Co3G01620,Co6G14250	Cg1BG37830	AT1G48830
Cg1G37430	Cr1G36720	Co1G37510	Cg1BG37850	AT1G48840
Cg1G37440	Cr1G36730	Co1G37520	Cg1BG37870	AT1G20140,AT2G25700,AT3G21850
Cg1G37450	Cr1G36740	Co1G37530	Cg1BG37840	AT1G48850
Cg1G37460	Cr1G36750	Co1G37540	Cg1BG37880	AT1G48870
Cg1G37470	Cr1G36760	Co1G37550	Cg1BG37890	NA
Cg1G37480	Cr1G36770	Co1G37560	Cg1BG37900	AT1G48880
Cg1G37490	Cr1G36780	Co1G37570	Cg1BG37910	AT1G15310,AT1G48900
Cg1G37500	Cr1G36790	Co1G37580	Cg1BG37920	AT1G48910
Cg1G37510	Cr1G36800	Co1G37590	Cg1BG37930	AT3G57280
Cg1G37520	Cr1G36810	Co1G37600	Cg1BG37940	AT3G57300
Cg1G37530	Cr1G36820	Co1G37610	Cg1BG37950	AT1G48920
Cg1G37540	Cr1G36830	Co1G37620	Cg1BG37960	AT1G48930
Cg1G37550	Cr1G36840	Co1G37630	Cg1BG37970	AT1G48940
Cg1G37560	Cr1G36850	Co1G37640	Cg1BG37980	AT1G48950
Cg1G37570	NA	NA	NA	NA
Cg1G37580	NA	NA	NA	NA
Cg1G37590	Cr1G36860	Co1G37660	Cg1BG38000	AT1G48970
Cg1G37600	Cr1G36880	Co1G37690	Cg1BG38010	AT1G09560
Cg1G37610	Cr1G36890	Co1G37700	Cg1BG38020	AT1G48990
Cg1G37620	Cr1G36900	Co1G12270,Co5G04050,Co8G07800	Cg1BG38030	AT1G12920,AT3G26618,AT5G47880
Cg1G37630	Cr1G36910	Co1G37710	Cg1BG38040	AT1G49000
Cg1G37640	Cr1G36920	Co1G37720	Cg1BG38050	AT1G49005
Cg1G37650	Cr1G36930	Co1G37730	Cg1BG38060	AT1G49010
Cg1G37660	Cr1G36940	Co1G37740	Cg1BG38070	AT1G49030,AT3G18450
Cg1G37670	Cr1G36950	Co1G37750	Cg1BG38080	AT1G49040
Cg1G37680	Cr1G36960	Co1G37760	Cg1BG38090	AT1G49050
Cg1G37690	Cr1G36980,Cr7G35210,Cr7G35220,Cr7G35240	Co1G37790	Cg1BG38120	AT5G36910
Cg1G37700	Cr1G36990	Co1G37800	Cg1BG38130	AT1G49110
Cg1G37710	Cr1G37010	Co1G37820	Cg1BG38140	AT1G49120
Cg1G37720	Cr1G37000	Co1G37810	Cg1BG38150	AT1G49130
Cg1G37730	Cr1G37020	Co1G37830	Cg1BG38160	AT1G49140,AT3G18410
Cg1G37740	Cr1G37030	Co1G37840	Cg1BG38170	AT1G73430
Cg1G37750	Cr1G37040	Co1G37860	Cg1BG38180	AT5G01830
Cg1G37760	NA	NA	NA	NA
Cg1G37770	Cr1G37060	Co1G37850	Cg1BG38190	AT1G49160
Cg1G37780	Cr1G37070	Co1G37880	Cg1BG38200	AT1G49170
Cg1G37790	Cr1G37080	Co1G37890	Cg1BG38210	AT1G49180
Cg1G37800	Cr1G37090	Co1G37900	Cg1BG38220	AT1G49190
Cg1G37810	Cr1G37110	Co1G37910,Co1G37930	Cg1BG38230	AT1G49200
Cg1G37820	Cr1G37100	Co1G37920,Co1G37930	Cg1BG38240	AT1G49210
Cg1G37830	Cr1G37120	Co1G37930	Cg1BG38250	AT1G49220
Cg1G37840	Cr1G37130	Co1G37940	Cg1BG38260	AT1G49230
Cg1G37850	Cr1G37140	Co1G37950	Cg1BG38270	AT1G49240,AT2G42090,AT2G42100
Cg1G37860	Cr1G37150	Co1G37970	Cg1BG38280	AT1G49245
Cg1G37870	Cr1G37160	Co1G37980	Cg1BG38290	AT1G49270
Cg1G37880	NA	NA	NA	NA
Cg1G37890	Cr1G37170	Co1G37990	Cg1BG38300	NA
Cg1G37900	Cr1G37180,Cr3G18340	Co1G38000	Cg1BG38310	AT1G49300
Cg1G37910	Cr1G37190	Co1G38010	Cg1BG38320	AT1G49310
Cg1G37920	Cr1G37200	Co1G38020	Cg1BG38330	AT1G49310
Cg1G37930	Cr1G37210	Co1G38030	Cg1BG38340	AT1G49320
Cg1G37940	Cr1G37220	Co1G38040	Cg1BG38350	NA
Cg1G37950	Cr1G37230	Co1G38050	Cg1BG38360	AT1G49340
Cg1G37960	Cr1G37240	Co1G38060	Cg1BG38370	AT1G49350
Cg1G37970	Cr1G37250	NA	Cg1BG38380	NA
Cg1G37980	Cr1G37260	Co1G38070	Cg1BG38390	AT1G49380
Cg1G37990	Cr1G37270	Co1G38080	Cg1BG38400	AT1G49390
Cg1G38000	Cr1G37280	Co1G38090	Cg1BG38410	AT1G49390,AT5G20400,AT5G20550,AT5G54000
Cg1G38010	Cr1G37290	Co1G38100	Cg1BG38420	AT1G49400,AT3G18880
Cg1G38020	Cr1G37300	Co1G38110	Cg1BG38430	AT1G49405
Cg1G38030	Cr1G37310	Co1G38120	Cg1BG38440	NA
Cg1G38040	Cr1G37320	Co1G38130	Cg1BG38450	AT1G49410
Cg1G38050	Cr1G37330	NA	Cg1BG38460	AT1G49420
Cg1G38060	Cr1G37340	Co1G38140	Cg1BG38470	AT1G49430
Cg1G38070	Cr1G37350	Co1G38150	Cg1BG38480	AT1G49450
Cg1G38080	Cr1G37360	Co1G38160	Cg1BG38490	AT1G49470
Cg1G38090	NA	Co1G38170	Cg1BG38530	AT1G49475
Cg1G38100	Cr1G37370	Co1G38180	Cg1BG38520	AT1G49480
Cg1G38110	Cr1G37390	Co1G38190	Cg1BG38540	AT1G49490
Cg1G38120	Cr1G37400	NA	NA	AT1G49500
Cg1G38130	Cr1G37410	Co1G38210	Cg1BG38570	NA
Cg1G38140	Cr1G37420	Co1G38220	Cg1BG38580	AT1G49510
Cg1G38150	Cr1G37440	Co1G38230	Cg1BG38590	AT1G49520
Cg1G38160	Cr1G37460	Co1G38240	Cg1BG38600	AT1G49540
Cg1G38170	NA	NA	Cg1BG38610	NA
Cg1G38180	Cr1G37470	Co1G38250	Cg1BG38620,Cg1BG38630	NA
Cg1G38190	Cr1G37480	Co1G26830	Cg8BG04730	AT1G29080,AT1G29090,AT2G34080
Cg1G38200	Cr1G37500	Co1G38290	Cg1BG38640	AT1G49560
Cg1G38210	Cr1G37510	Co1G38300	Cg1BG38670	AT1G49570
Cg1G38220	Cr1G37520	Co1G38310	Cg1BG38680	AT1G49580
Cg1G38230	Cr1G37530	Co1G38320	Cg1BG38690	AT1G49590
Cg1G38240	Cr1G37540	Co1G38330	Cg1BG38700	AT1G49600
Cg1G38250	Cr1G37550	Co1G38340	Cg1BG38710	AT5G57020
Cg1G38260	NA	Co1G38350	NA	NA
Cg1G38270	Cr1G37560	Co1G38360	Cg1BG38720	AT1G49620
Cg1G38280	Cr3G18670	Co1G38370	Cg1BG38730	AT1G49630
Cg1G38290	Cr1G37570,Cr1G37580	Co1G38380,Co1G38390	Cg1BG38740	AT1G49640,AT1G49650,AT1G49660
Cg1G38300	Cr1G37580,Cr1G37590	Co1G38390,Co1G38400	Cg1BG38750	AT1G49650,AT1G49660
Cg1G38310	Cr1G37600	Co1G38410	Cg1BG38760	AT1G49670
Cg1G38320	Cr1G37610	Co1G38420	Cg1BG38770	AT3G19260
Cg1G38330	Cr1G37620	Co1G38430	Cg1BG38780	AT1G13090
Cg1G38340	NA	NA	NA	NA
Cg1G38350	Cr1G37630	Co1G38440	Cg1BG38790	NA
Cg1G38360	Cr1G37640	Co1G38450	Cg1BG38800	AT1G49710
Cg1G38370	Cr1G37650	Co1G38470	Cg1BG38820	AT1G49720
Cg1G38380	Cr1G37660	Co1G38480	Cg1BG38810	AT1G49730
Cg1G38390	Cr1G37670	Co1G38490	Cg1BG38830	AT1G49740
Cg1G38400	Cr1G37680	Co1G38500	Cg1BG38840	AT1G49750
Cg1G38410	NA	NA	NA	NA
Cg1G38420	Cr1G37690	Co1G38510	Cg1BG38850	AT1G49770
Cg1G38430	Cr1G37700	Co1G38520	Cg1BG38860	AT1G49780
Cg1G38440	Cr1G37710	Co1G38530	Cg1BG38870	AT1G49800
Cg1G38450	Cr3G18970	Co1G38550	Cg1BG38890	AT1G49810
Cg1G38460	Cr1G37730	Co1G38560	Cg1BG38900	AT1G49150
Cg1G38470	Cr1G37750	Co1G38580	Cg1BG38920	AT1G49820
Cg1G38480	Cr1G37760	Co1G38590	Cg1BG38930	AT1G49830
Cg1G38490	Cr1G37770	Co1G38600	Cg1BG38940	AT1G49840
Cg1G38500	Cr1G37780	Co1G38610	Cg1BG38950	AT1G49850
Cg1G38510	Cr1G37790	NA	Cg1BG38960	AT1G49860
Cg1G38520	Cr1G37800	Co1G38620	Cg1BG38970	AT1G49870
Cg1G38530	Cr1G37810	Co1G38630	Cg1BG38980	AT1G49880
Cg1G38540	Cr1G37820	Co1G38640	Cg1BG38990	AT1G49890
Cg1G38550	Cr1G37830	Co1G38650	Cg1BG39000	NA
Cg1G38560	Cr1G37850	Co1G38700	Cg1BG39020	AT1G49910
Cg1G38570	Cr1G37840	Co1G38690	Cg1BG39010	NA
Cg1G38580	Cr1G37860	Co1G38710	Cg1BG39030	AT1G49950
Cg1G38590	Cr1G37870	Co1G38720	Cg1BG39040	AT1G49960
Cg1G38600	Cr1G37880	Co1G38730	Cg1BG39050	AT1G49970
Cg1G38610	Cr1G37890	Co1G38740	Cg1BG39060	AT1G49975
Cg1G38620	Cr1G37900	Co1G38750	Cg1BG39070	AT1G49980
Cg1G38630	Cr1G37910	Co1G38760	Cg1BG39080	NA
Cg1G38640	Cr1G37920,Cr6G18040	Co1G38770,Co2G08860,Co6G18140	Cg1BG39090	AT1G04820,AT1G50010,AT4G14960
Cg1G38650	Cr1G37930	NA	Cg1BG39100	AT1G49990
Cg1G38660	NA	Co1G38780	Cg1BG39110	AT1G50000
Cg1G38670	Cr1G37940	Co1G38810	Cg1BG39120	AT1G50020
Cg1G38680	Cr1G37950	Co1G38820	Cg1BG39130	AT1G50030
Cg1G38690	Cr1G37960	Co1G38830	Cg1BG39140	AT1G50040
Cg1G38700	Cr1G37970	Co1G38840	NA	AT1G50050
Cg1G38710	Cr1G37980	Co1G38850	Cg1BG39150	AT1G50060
Cg1G38720	Cr1G37990,Cr1G38000	Co1G38860,Co1G38870	Cg1BG39160	AT1G50090,AT1G50110
Cg1G38730	Cr1G38010	Co1G38880	Cg1BG39170	AT1G50120
Cg1G38740	Cr1G08750	Co1G38890	Cg1BG39180	AT1G09620
Cg1G38750	Cr1G38020	Co1G38900	Cg1BG39190	AT1G50140
Cg1G38760	Cr1G38030	Co1G38910	Cg1BG39200	AT1G50170
Cg1G38770	Cr1G38040	Co1G38920	Cg1BG39210	AT1G50180
Cg1G38780	Cr1G38050	Co1G38930	Cg1BG39220	AT1G50190
Cg1G38790	Cr1G38060	Co1G38940	Cg1BG39230	AT1G50200
Cg1G38800	Cr1G38070	Co1G38950	Cg1BG39240	AT1G50240
Cg1G38810	Cr1G38080	Co1G38960	Cg1BG39250	AT1G50250
Cg1G38820	Cr1G38090	Co1G38970	Cg1BG39260	AT1G50260
Cg1G38830	NA	NA	NA	NA
Cg1G38840	NA	NA	NA	NA
Cg1G38850	NA	NA	NA	NA
Cg1G38860	Cr1G38110	Co1G39000	Cg1BG39270	AT1G50280
Cg1G38870	Cr1G38120	Co1G39010	Cg1BG39280	AT1G50300
Cg1G38880	Cr1G38130	Co1G39020	Cg1BG39290	AT1G50310
Cg1G38890	Cr1G38140	Co1G39030	Cg1BG39300	AT1G50320
Cg1G38900	Cr1G38150	Co1G39040	Cg1BG39310	AT1G50350
Cg1G38910	Cr1G38180	Co1G39050	Cg1BG39320	AT1G50360
Cg1G38920	Cr1G38190	Co1G39060	Cg1BG39330	AT1G50370
Cg1G38930	Cr1G38200	Co1G39070	Cg1BG39340	AT1G50380
Cg1G38940	Cr1G38210	Co1G39080	Cg1BG39350	AT1G50400
Cg1G38950	Cr1G38220	Co1G39090	Cg1BG39360	AT1G50410
Cg1G38960	Cr1G38230	Co1G39100	Cg1BG39370	AT1G50420
Cg1G38970	Cr1G38240	Co1G39110	Cg1BG39380	AT1G50430
Cg1G38980	Cr1G38250	Co1G39120	Cg1BG39390	AT1G50440
Cg1G38990	Cr1G38260	Co1G39140	Cg1BG39400	AT1G50450
Cg1G39000	Cr1G38270	Co1G39150	Cg1BG39430	AT1G50460
Cg1G39010	Cr1G38280	Co1G39160	Cg1BG39440	AT1G50480
Cg1G39020	Cr1G38290	Co1G39170	Cg1BG39450,Cg3BG19440	AT1G50490
Cg1G39030	Cr1G38300	Co1G39180	Cg1BG39460	AT1G50500,AT1G50970
Cg1G39040	Cr1G38310	Co1G39190	Cg1BG39470	AT1G50510
Cg1G39050	Cr1G38330	Co1G39210	Cg1BG39480	AT1G50570
Cg1G39060	Cr1G38340	Co1G39220	Cg1BG39490	AT1G50575
Cg1G39070	Cr1G38350	Co1G39240	Cg1BG39500	AT1G50590
Cg1G39080	Cr1G38380	Co1G39260	Cg1BG39520	AT1G50600
Cg1G39090	Cr1G38390	Co1G39270	Cg1BG39530	AT1G50610
Cg1G39100	Cr1G38400	Co1G39280	Cg1BG39540	AT1G50620
Cg1G39110	Cr1G38410	Co1G39290	Cg1BG39550	AT1G50630
Cg1G39120	Cr1G38420	Co1G39300	Cg1BG39560	AT1G50640
Cg1G39130	Cr1G38430	Co1G39310	Cg1BG39570	AT1G50650
Cg1G39140	Cr1G38440	Co1G39320	Cg1BG39580	AT1G50660
Cg1G39150	Cr1G38450	Co1G39330	Cg1BG39590	AT1G50670
Cg1G39160	Cr1G38460	NA	Cg1BG39600	NA
Cg1G39170	Cr1G38470	Co1G39340	Cg1BG39610	AT1G50680
Cg1G39180	Cr1G38480	Co1G39350	Cg1BG39620	AT1G50700
Cg1G39190	Cr1G38490	Co1G39360	Cg1BG39630	AT1G50710
Cg1G39200	NA	NA	Cg1BG39640	NA
Cg1G39210	Cr1G38500	Co1G39370	Cg1BG39650	AT1G50720
Cg1G39220	Cr1G38510	Co1G39380	Cg1BG39660	AT1G50730
Cg1G39230	Cr1G38520	Co1G39410	Cg1BG39670	AT1G50732
Cg1G39240	Cr1G34460,Cr1G38530	Co1G39430	Cg1BG39680	AT1G98294
Cg1G39250	Cr1G38540	NA	Cg1BG39690	NA
Cg1G39260	Cr1G38550	Co1G39440	Cg1BG39700	AT1G50750
Cg1G39270	Cr1G38560	Co1G39450	Cg1BG39710	AT1G50790,AT1G50820
Cg1G39280	Cr1G38570	Co1G39460	Cg1BG39720	AT1G50830
Cg1G39290	Cr1G38600	NA	Cg1BG39730	NA
Cg1G39300	Cr7G29170	Co8G00250	Cg1BG34150	NA
Cg1G39310	NA	Co1G39470	Cg1BG39740	AT1G51538,AT5G18510
Cg1G39320	Cr1G38620	Co1G39480	Cg1BG39750	AT1G51538,AT5G18510
Cg1G39330	Cr1G38630	Co1G39500	Cg1BG39760	AT1G50840
Cg1G39340	Cr1G38650	Co1G39510	Cg1BG39770	NA
Cg1G39350	Cr1G38660	Co1G39520	Cg1BG39780	AT1G50880
Cg1G39360	Cr1G38680	Co1G39530	Cg1BG39800	AT1G50890
Cg1G39370	Cr1G38700	Co1G39540	Cg1BG39810	AT1G50910
Cg1G39380	Cr1G38690	Co1G39550	Cg1BG39820	AT1G50900
Cg1G39390	Cr1G38720	Co1G39560	Cg1BG39830	AT1G50940
Cg1G39400	Cr1G38730	Co1G39570	Cg1BG39840	AT1G50950
Cg1G39410	Cr1G38740	Co1G39580	Cg1BG39850	AT1G50960
Cg1G39420	Cr1G38750,Cr2G07060	Co2G06550	NA	NA
Cg1G39430	Cr1G38760	Co1G39590	Cg1BG39860	AT1G50990
Cg1G39440	Cr1G38770	Co1G38050	Cg1BG39870	AT1G49340
Cg1G39450	Cr1G38780	NA	Cg1BG39880	AT1G51055
Cg1G39460	NA	NA	Cg1BG39890	NA
Cg1G39470	Cr1G38790	Co1G39610	Cg1BG39900	NA
Cg1G39480	Cr1G38800	Co1G39620	Cg1BG39910,Cg3BG20080	AT1G51060
Cg1G39490	Cr1G38810	Co1G39630	Cg1BG39920	AT1G51070
Cg1G39500	Cr1G38820	Co1G39640	Cg1BG39930	AT1G51080
Cg1G39510	NA	NA	Cg1BG39940	NA
Cg1G39520	NA	NA	Cg1BG39950	NA
Cg1G39530	NA	Co4G06580	NA	NA
Cg1G39540	NA	NA	Cg1BG39960	NA
Cg1G39550	NA	NA	Cg1BG39970	NA
Cg1G39560	NA	NA	Cg1BG39980	NA
Cg1G39570	Cr1G38840	NA	Cg1BG39990	AT1G59620
Cg1G39580	Cr1G38850	Co1G39650,Co1G39660	Cg1BG40000	AT1G51090
Cg1G39590	Cr1G38860	Co1G39670	Cg1BG40010	AT1G51100
Cg1G39600	Cr1G38870	Co1G39680	Cg1BG40020	AT1G51110
Cg1G39610	Cr1G38880	Co1G39700	Cg1BG40030	AT1G51130
Cg1G39620	Cr1G38890	Co1G39690	Cg1BG40040	AT1G51120
Cg1G39630	Cr1G38900	Co1G39710	Cg1BG40050	AT1G51140
Cg1G39640	Cr1G38910	Co1G39720	Cg1BG40060	AT1G51160
Cg1G39650	Cr1G38920	Co1G39730	Cg1BG40070	AT1G51170
Cg1G39660	NA	Co1G39740	Cg1BG40080	AT1G51190
Cg1G39670	Cr1G38950	Co1G39750	Cg1BG40090	AT1G51200
Cg1G39680	Cr1G38960	Co1G39760,Co5G09620	Cg1BG40100	AT1G51210
Cg1G39690	Cr1G38970	Co1G39770	Cg1BG40110	AT1G51220
Cg1G39700	Cr1G38990	Co1G39780	Cg1BG40120	AT1G51230,AT1G51250
Cg1G39710	Cr1G39000	Co1G39780	Cg1BG40130	AT1G51230,AT1G51240
Cg1G39720	Cr1G39010	Co1G39790	Cg1BG40140	AT1G51260
Cg1G39730	Cr1G39020	Co1G39800,Co8G06290	Cg1BG40150	AT1G51310
Cg1G39740	NA	NA	Cg1BG40160	AT1G61840
Cg1G39750	Cr1G39030	Co1G39810	Cg1BG40170	NA
Cg1G39760	Cr1G39040	Co1G39820	Cg1BG40180	AT1G51340
Cg1G39770	Cr1G39050	Co1G39830	Cg1BG40190	AT1G51350
Cg1G39780	Cr1G39060	Co1G39840	Cg1BG40200	AT1G51355
Cg1G39790	Cr1G39070	Co1G39850	Cg1BG40210	AT1G51360
Cg1G39800	Cr1G39080	Co1G39860	Cg1BG40220	AT1G51380
Cg1G39810	Cr1G39090	Co1G39870	Cg1BG40230	AT1G51390,AT3G20970
Cg1G39820	Cr1G39100	Co1G39880	Cg1BG40240	AT1G51400
Cg1G39830	Cr1G39110	Co1G39890	Cg1BG40250	AT1G51405
Cg1G39840	Cr1G39120	Co1G39900	Cg1BG40260	AT1G51410
Cg1G39850	Cr1G39130	Co1G39910	Cg1BG40270	AT1G51420
Cg1G39860	Cr1G39140	Co1G39920	Cg1BG40280	AT1G51440
Cg1G39870	NA	NA	Cg1BG40290	NA
Cg1G39880	Cr1G39150	Co1G39930	Cg1BG40300	AT1G51450
Cg1G39890	Cr1G39160	Co1G39940	Cg1BG40310	AT1G51460
Cg1G39900	Cr1G39170	Co7G18660	Cg1BG40320	AT1G51470
Cg1G39910	Cr1G39180	Co1G39950	Cg1BG40330	AT1G51500
Cg1G39920	Cr1G39190	Co1G39960	Cg1BG40340	AT1G51510
Cg1G39930	Cr1G39210	Co1G39970	Cg1BG40350	AT1G51520
Cg1G39940	NA	Co1G39980	Cg1BG40360	AT1G51530
Cg1G39950	Cr1G39230	Co1G39990	Cg1BG40370	AT1G51538
Cg1G39960	Cr1G39240,Cr3G20760,Cr3G20800,Cr3G20850	Co1G40000	Cg1BG40380	AT1G51540
Cg1G39970	Cr1G39250	Co1G40010	Cg1BG40390	AT1G51550
Cg1G39980	Cr1G39260	Co1G40020	Cg1BG40400	AT1G51560
Cg1G39990	Cr1G39270	Co1G40030	Cg1BG40410,Cg5BG23350	AT1G51570
Cg1G40000	Cr1G39280	Co1G40040	Cg1BG40420	AT1G51580
Cg1G40010	Cr1G39290	Co1G40050	Cg1BG40430	AT1G51590
Cg1G40020	Cr1G39300	Co1G40060	Cg1BG40440	AT1G51600
Cg1G40030	Cr1G39310	Co1G40070	Cg1BG40450	AT1G51610
Cg1G40040	Cr2G19870	Co1G21950	NA	NA
Cg1G40050	Cr1G39320	Co1G40080	Cg1BG40460	AT1G51620
Cg1G40060	Cr1G39330	Co1G40090	Cg1BG40470	AT1G51630
Cg1G40070	Cr1G39340	Co1G40100	Cg1BG40490	AT1G51640
Cg1G40080	Cr1G39350	Co1G40110	Cg1BG40480	AT1G51650
Cg1G40090	Cr1G39360	Co1G40120	Cg1BG40500	AT1G51660
Cg1G40100	NA	NA	Cg1BG40510	AT1G51670
Cg1G40110	NA	Co1G40150	Cg1BG40520	NA
Cg1G40120	Cr1G39380,Cr1G39390	Co1G40130,Co1G40150,Co1G40160	Cg1BG40530	AT1G48180,AT1G51670
Cg1G40130	Cr1G39400	Co1G40170	Cg1BG40540	AT1G51680
Cg1G40140	Cr1G39420	Co1G40180	Cg1BG40550	AT1G51690
Cg1G40150	Cr1G39440	Co1G40200,Co3G20650	Cg1BG40560	AT1G51710,AT3G21280
Cg1G40160	Cr1G39430	Co1G40190	Cg1BG40570	AT1G51700
Cg1G40170	Cr1G39450	Co1G40210	Cg1BG40580	AT1G51720
Cg1G40180	Cr1G39460	Co1G40220	Cg1BG40590	AT1G51730
Cg1G40190	Cr1G39470	Co1G40230	Cg1BG40600	AT1G51740
Cg1G40200	Cr1G39480	Co1G40240	Cg1BG40610	AT1G51745
Cg1G40210	Cr1G39490	Co1G40250	Cg1BG40620	NA
Cg1G40220	Cr1G39510	Co1G40270	Cg1BG40630	AT3G46050
Cg1G40230	Cr1G39520,Cr1G39540	Co1G40280	Cg1BG40640	AT1G51760,AT1G51780
Cg1G40240	Cr1G39530	Co1G40290	Cg1BG40650	AT1G51770
Cg1G40250	Cr1G39550	Co1G40300	Cg1BG40660	AT1G51790
Cg1G40260	Cr1G39560	Co1G40310	Cg1BG40670	AT1G51800
Cg1G40270	Cr1G39570,Cr1G39580	Co1G40330,Co1G40340	Cg1BG40680	AT1G51802
Cg1G40280	NA	NA	Cg1BG40690	NA
Cg1G40290	NA	NA	NA	AT1G51840
Cg1G40300	Cr1G39600	Co1G40360	NA	AT1G51870,AT1G98432
Cg1G40310	NA	NA	NA	AT1G51880
Cg1G40320	Cr1G39610	Co1G40360	Cg1BG40710	AT1G51860,AT1G51890
Cg1G40330	Cr1G39620	Co1G40370,Co1G40490	Cg1BG40720	AT1G51900
Cg1G40340	Cr1G39630	Co1G40390	Cg1BG40730	AT1G51860,AT1G51910
Cg1G40350	Cr1G39640	NA	NA	NA
Cg1G40360	Cr1G39680	Co1G40410	Cg1BG40740	AT1G51930
Cg1G40370	Cr1G39690	Co1G40420	Cg1BG40750	AT1G51940
Cg1G40380	NA	NA	Cg1BG40760	NA
Cg1G40390	Cr1G39700	Co1G40430	Cg1BG40770	AT1G51950
Cg1G40400	Cr1G39710	Co1G40440	Cg1BG40780	AT1G51960
Cg1G40410	Cr1G39720	Co1G40450	Cg1BG40790	AT1G51965
Cg1G40420	NA	NA	Cg1BG40800	AT1G51970
Cg1G40430	Cr1G39620	Co1G40370,Co1G40470,Co1G40490	Cg1BG40810	NA
Cg1G40440	Cr1G39730	Co1G40460,Co1G40500	Cg1BG40820	AT1G51970
Cg1G40450	Cr1G39740	Co1G40510	Cg1BG40830	AT1G51980
Cg1G40460	Cr1G39750	Co1G40520	Cg1BG40840	AT1G52030
Cg1G40470	Cr1G31500,Cr3G23600,Cr8G22020	NA	Cg1BG40850,Cg4BG02350	NA
Cg1G40480	NA	NA	NA	AT2G33070,AT3G16400
Cg1G40490	Cr1G39780	NA	Cg1BG40860	AT1G52050
Cg1G40500	Cr1G39790	NA	Cg1BG40870	AT1G52060,AT1G52070
Cg1G40510	Cr1G39800	Co1G40530	Cg1BG40880	AT1G52080
Cg1G40520	Cr1G39820	NA	Cg1BG40890	AT1G52110,AT5G49850,AT5G49870
Cg1G40530	Cr1G39840	NA	Cg1BG40930	NA
Cg1G40540	Cr7G31420	NA	Cg1BG35040,Cg7BG28870	NA
Cg1G40550	NA	NA	Cg1BG40950	NA
Cg1G40560	Cr1G39850	Co1G40550	Cg1BG40960	NA
Cg1G40570	Cr1G39860	Co1G40560	Cg1BG40970	AT1G52140
Cg1G40580	Cr1G39870	Co1G40570	Cg1BG40980	AT1G52150
Cg1G40590	Cr1G39880	Co1G40580	Cg1BG40990	AT1G52155
Cg1G40600	Cr1G39890	Co1G40590	Cg1BG41000	AT1G52160
Cg1G40610	Cr1G39900	Co1G40600	Cg1BG41010	AT3G16240,AT4G17340,AT5G47450
Cg1G40620	Cr1G39950	Co1G40620	Cg1BG41020	AT1G52190
Cg1G40630	Cr1G39960	Co1G40630	Cg1BG41030	AT1G52191
Cg1G40640	Cr1G39970	Co1G40640	Cg1BG41040	AT1G52200
Cg1G40650	Cr1G39980	Co1G40690,Co3G15480	Cg1BG41060,Cg3BG15470	AT1G52230
Cg1G40660	Cr1G39990	Co1G40680	Cg1BG41050	AT1G52220
Cg1G40670	Cr1G40000	Co1G40700	Cg1BG41070	AT1G52240,AT3G16130
Cg1G40680	Cr1G40020	Co1G40710	Cg1BG41080	AT1G52245,AT3G16120
Cg1G40690	Cr1G40030	Co1G40720	Cg1BG41090	AT1G52260
Cg1G40700	Cr1G40040	Co1G40730	Cg1BG41100	AT1G52280
Cg1G40710	Cr1G40050	Co1G40740	Cg1BG41110	AT1G52290,AT3G24540
Cg1G40720	Cr1G14650,Cr1G40060	Co1G14600,Co1G40750	Cg1BG41120	AT1G52300
Cg1G40730	Cr1G40070	Co1G40760	Cg1BG41140	AT1G52310
Cg1G40740	Cr1G40080	Co1G40770	Cg1BG41150	AT1G52315
Cg1G40750	Cr1G40090	Co1G40780	Cg1BG41160	AT1G52320
Cg1G40760	Cr1G40110	Co1G40790	Cg1BG41170	NA
Cg1G40770	Cr1G40120	NA	Cg1BG41180	AT4G30120
Cg1G40780	Cr1G40130	Co1G40800	Cg1BG41190	AT1G52330
Cg1G40790	Cr1G40140	Co1G40810	Cg1BG41200	AT1G52340
Cg1G40800	Cr1G40150	NA	Cg1BG41210	NA
Cg1G40810	Cr1G40160	Co1G40820	Cg1BG41220	AT1G52343
Cg1G40820	Cr1G40170	Co1G40830	Cg1BG41230	AT1G52360
Cg1G40830	Cr1G40180	Co1G40840	Cg1BG41240	AT1G52370
Cg1G40840	Cr1G40190	Co1G40850	Cg1BG41250	AT1G52380
Cg1G40850	Cr1G40200	Co1G40860	Cg1BG41260	AT1G52400,AT3G21370
Cg1G40860	Cr1G40210	Co1G40880	Cg1BG41270	AT1G52410
Cg1G40870	Cr1G40220	Co1G40890	Cg1BG41280	AT1G52420
Cg1G40880	Cr1G40240	Co1G40900	Cg1BG41300	AT1G52460
Cg1G40890	Cr1G40250	Co1G40900	Cg1BG41310	AT1G52470
Cg1G40900	NA	NA	Cg1BG41320	NA
Cg1G40910	Cr1G40260	NA	NA	NA
Cg1G40920	Cr3G34490	NA	Cg1BG41330	NA
Cg1G40930	NA	NA	Cg1BG41350	NA
Cg1G40940	NA	NA	Cg1BG41360	NA
Cg1G40950	NA	NA	Cg1BG41370	NA
Cg1G40960	Cr1G40260	NA	NA	NA
Cg1G40970	Cr1G40270	Co1G40930	Cg1BG41380	AT1G52500
Cg1G40980	Cr1G40280	Co1G40940	Cg1BG41390	AT1G52510
Cg1G40990	Cr1G40290	Co1G40950	Cg1BG41400	AT1G52520
Cg1G41000	Cr1G40300	Co1G40960	Cg1BG41410	AT1G52530
Cg1G41010	Cr1G40310	Co1G40970	Cg1BG41420	AT1G52540
Cg1G41020	Cr1G40320	Co1G40980	Cg1BG41430	AT1G52550
Cg1G41030	Cr1G40330	Co1G40990	Cg1BG41440	AT1G52560
Cg1G41040	Cr1G40340	Co1G41000	Cg1BG41450	AT1G52565
Cg1G41050	Cr1G40370	Co1G41010	Cg1BG41460	AT4G14165
Cg1G41060	Cr1G40380	Co1G41020	Cg1BG41470	AT1G52570
Cg1G41070	Cr1G40390	Co1G41030	Cg1BG41480	AT1G52580
Cg1G41080	Cr1G40400	Co1G41040	Cg1BG41490	AT1G52590
Cg1G41090	Cr1G40410	Co1G41050	Cg1BG41500	AT1G52600
Cg1G41100	Cr1G40420	Co1G41060	Cg1BG41510	AT1G52620
Cg1G41110	Cr1G40430	Co1G41070	Cg1BG41520	AT1G52630
Cg1G41120	Cr1G40440	Co1G41080	Cg1BG41530	AT1G52640
Cg1G41130	Cr1G40480	Co1G41090	Cg1BG41540	AT1G52660
Cg1G41140	Cr1G40470	Co1G41100	Cg1BG41550	AT1G52670
Cg1G41150	Cr1G40490	Co1G41110	Cg1BG41560	AT1G52680
Cg1G41160	Cr1G40500	Co1G41120	Cg1BG41570	AT1G52690
Cg1G41170	NA	Co1G41140	Cg1BG41580	AT1G51330
Cg1G41180	NA	Co1G41150	Cg1BG41590	AT1G52695
Cg1G41190	NA	Co1G34360,Co1G41160,Co2G08370	Cg1BG41600	NA
Cg1G41200	NA	Co1G41170	Cg1BG41610	NA
Cg1G41210	Cr1G06340	NA	NA	NA
Cg1G41220	Cr1G06350	Co5G23130,Co6G24790	NA	NA
Cg1G41230	Cr1G06360,Cr6G32180	NA	NA	NA
Cg1G41240	NA	Co1G34360,Co1G41190	Cg1BG41620	NA
Cg1G41250	NA	Co1G34330,Co1G41200	NA	NA
Cg1G41260	Cr1G40560,Cr5G20950	Co1G41220	Cg1BG41630	NA
Cg1G41270	NA	NA	Cg1BG41640	NA
Cg1G41280	Cr1G40570	Co1G41230	Cg1BG41650	AT1G52700
Cg1G41290	Cr1G40580	Co1G41240	Cg1BG41660	AT1G52710,AT1G80230
Cg1G41300	Cr1G40590	Co1G41250	Cg1BG41670	AT1G56150
Cg1G41310	NA	NA	Cg1BG41680,Cg5BG05810	NA
Cg1G41320	Cr1G32400,Cr8G14150	CoS45G00010	Cg1BG41690,Cg3BG28540	NA
Cg1G41330	NA	Co8G06900	NA	NA
Cg1G41340	Cr1G40600	Co1G41260	Cg1BG41700	AT1G51490
Cg1G41350	Cr1G40610	Co1G41270	Cg1BG41710	AT1G52720
Cg1G41360	NA	NA	Cg1BG41720	NA
Cg1G41370	Cr1G40620	Co1G41280	Cg1BG41730	AT1G52730
Cg1G41380	Cr1G40640	Co1G41290	Cg1BG41740	AT1G52750
Cg1G41390	Cr1G40630	Co1G41300	Cg1BG41750,Cg3BG14960	AT1G52740,AT2G38810,AT3G54560,AT4G13570
Cg1G41400	Cr1G40650	Co1G41310	Cg1BG41760	AT1G52760
Cg1G41410	Cr1G40650	Co1G41310	Cg1BG41770	AT1G52760
Cg1G41420	Cr1G40660	Co1G41320	Cg1BG41780	AT1G52770
Cg1G41430	Cr1G40670	Co1G41340	Cg1BG41790	AT1G52790
Cg1G41440	Cr1G40680	Co1G41330	Cg1BG41800	AT1G52780
Cg1G41450	Cr1G40690	Co1G41350	Cg1BG41810	AT1G52800
Cg1G41460	Cr1G40700	Co1G41390	Cg1BG41820	AT1G52810
Cg1G41470	Cr1G40710	Co1G41390	Cg1BG41830	NA
Cg1G41480	Cr1G40730	Co1G41390	Cg1BG41840	NA
Cg1G41490	Cr1G40740	Co1G41380	Cg1BG41850	AT1G52820
Cg1G41500	Cr1G40720	Co7G26480	Cg1BG41860	AT1G52825
Cg1G41510	Cr1G40750	NA	Cg1BG41870	AT1G63210,AT1G65440
Cg1G41520	Cr1G40760	Co1G41400	Cg1BG41880	AT1G52830
Cg1G41530	Cr1G40810	Co1G41410	Cg1BG41890	AT1G52855,AT3G15534
Cg1G41540	Cr1G40820	Co1G41420	Cg1BG41900	AT1G52870
Cg1G41550	Cr1G40830	Co1G41430	Cg1BG41910	AT1G52880
Cg1G41560	Cr1G40840	Co1G41440	Cg1BG41920	AT1G52890
Cg1G41570	Cr1G40850	Co1G41450	Cg1BG41930	AT1G52900
Cg1G41580	Cr1G40870	Co1G41470	Cg1BG41940	AT1G52920
Cg1G41590	Cr1G40860	Co1G41460	Cg1BG41950	AT1G52910
Cg1G41600	Cr1G40880	Co1G41480	Cg1BG41960	AT1G52930
Cg1G41610	Cr1G40890	Co1G41490	NA	AT3G21960
Cg1G41620	Cr1G40900	Co1G41500	Cg1BG41970	AT3G15450,AT4G27450
Cg1G41630	Cr1G40910	Co1G41510	Cg1BG41980	AT1G52970
Cg1G41640	Cr1G40920	Co1G41520	Cg1BG41990	AT1G52980
Cg1G41650	NA	NA	Cg1BG42010	NA
Cg1G41660	Cr1G40940	Co1G41530	Cg1BG42020	AT1G53000
Cg1G41670	Cr1G40950	Co1G41540	Cg1BG42030	AT1G53010
Cg1G41680	Cr1G40960	Co1G41550	Cg1BG42040	AT1G53025,AT1G98326
Cg1G41690	Cr1G40970	Co1G41570	Cg1BG42050	AT1G53035
Cg1G41700	Cr1G40980	Co1G41580	Cg1BG42060	AT1G53040
Cg1G41710	Cr1G40990	Co1G41590	Cg1BG42070	AT1G53050
Cg1G41720	Cr1G41000	Co1G41600	Cg1BG42080	AT1G53060
Cg1G41730	Cr1G41010	Co1G41610	Cg1BG42090	AT1G53070
Cg1G41740	Cr1G41020	Co1G41620	Cg1BG42100	AT1G53080
Cg1G41750	Cr1G41030	Co1G41630	Cg1BG42110	AT1G53090
Cg1G41760	Cr1G41040	Co1G41640	Cg1BG42120	AT1G53100
Cg1G41770	Cr1G41050	Co1G41650	Cg1BG42140	AT1G53110
Cg1G41780	Cr1G41070	Co1G41660	Cg1BG42150	AT1G53120
Cg1G41790	Cr7G31510	NA	NA	NA
Cg1G41800	NA	NA	NA	NA
Cg1G41810	Cr1G41080	Co1G41670	Cg1BG42160	AT1G53130
Cg1G41820	Cr1G41090	NA	Cg1BG42170	NA
Cg1G41830	Cr1G41100	Co1G41680	Cg1BG42180	AT1G53140
Cg1G41840	Cr1G41110	Co1G41690	Cg1BG42190	AT1G53160
Cg1G41850	Cr1G41120	Co1G41700	Cg1BG42200	AT1G53163
Cg1G41860	Cr1G41130	Co1G41710	Cg1BG42210	AT1G53165
Cg1G41870	Cr1G41140	Co1G41720	Cg1BG42220	AT1G53170
Cg1G41880	NA	NA	Cg1BG42230	NA
Cg1G41890	NA	NA	Cg3BG04130	NA
Cg1G41900	Cr1G41150	NA	Cg1BG42240	AT2G24600
Cg1G41910	Cr1G41160	Co1G41730	Cg1BG42250	AT2G21600
Cg1G41920	Cr1G41170	Co1G41740	Cg1BG42260	AT1G53180
Cg1G41930	Cr1G41180	Co1G41750	Cg1BG42270	AT1G53190
Cg1G41940	Cr1G41190	Co1G41760	Cg1BG42280	AT1G53200
Cg1G41950	Cr1G41200	Co1G41770	Cg1BG42290	AT1G53210
Cg1G41960	Cr1G41210	Co1G41780	Cg1BG42300	AT1G53230
Cg1G41970	Cr1G41220	Co1G41790	Cg1BG42310	AT1G53240,AT3G15020
Cg1G41980	Cr1G41230	Co1G41800	Cg1BG42320	AT3G15010
Cg1G41990	Cr1G41240	Co1G41810	Cg1BG42330	AT1G53250
Cg1G42000	Cr1G41250	Co1G41830	Cg1BG42340	AT1G53280
Cg1G42010	Cr1G41260	Co1G41840	Cg1BG42350	AT1G53270
Cg1G42020	Cr1G41270	Co1G41850	Cg1BG42360	AT1G53290
Cg1G42030	Cr1G41280	Co1G41880	Cg1BG42370	AT1G53300
Cg1G42040	Cr1G41290	Co1G41890	Cg1BG42380	AT1G53310
Cg1G42050	NA	NA	Cg1BG42390	NA
Cg1G42060	Cr1G41300	Co1G41900	Cg1BG42410	AT1G53320
Cg1G42070	Cr1G41310	Co1G41910	Cg1BG42420	AT1G53330
Cg1G42080	Cr1G41320	Co1G41920	Cg1BG42430	AT1G53345
Cg1G42090	Cr1G41330	Co1G41930	NA	AT1G53350
Cg1G42100	Cr7G30720	NA	NA	NA
Cg1G42110	Cr8G14150	CoS45G00010	Cg1BG12380,Cg1BG42450,Cg7BG31160	NA
Cg1G42120	Cr1G41340	Co1G41950	Cg1BG42460	AT1G53380
Cg1G42130	Cr1G41350,Cr1G41360	Co1G41960,Co1G41970	Cg1BG42470	AT1G53390
Cg1G42140	Cr1G41370	Co1G41980	Cg1BG42480	AT1G53400
Cg1G42150	Cr1G41380,Cr1G41390,Cr1G41400	Co1G41990	Cg1BG42490	AT1G53430,AT1G53440
Cg1G42160	Cr1G41410	Co1G42000	Cg1BG42500	AT1G53450
Cg1G42170	Cr1G41420	Co1G42010	Cg1BG42510	AT1G53460
Cg1G42180	Cr1G41430	Co1G42020	Cg1BG42520	AT1G53470
Cg1G42190	Cr1G41440	Co1G42030	Cg1BG42530	AT1G53490
Cg1G42200	Cr1G41450,Cr3G14250	Co1G42040,Co3G14040	Cg1BG42540,Cg3BG14050	AT1G53500,AT1G78570,AT3G14790
Cg1G42210	Cr1G41460	Co1G42050	Cg1BG42550	AT1G53510
Cg1G42220	Cr1G41470	Co1G42060	Cg1BG42560	AT1G53520
Cg1G42230	Cr1G41480	Co1G42070	Cg1BG42570	AT1G53530
Cg1G42240	Cr1G41510	Co1G42090	Cg1BG42600	NA
Cg1G42250	Cr1G41500	Co1G42100	Cg1BG42590	AT5G62180
Cg1G42260	Cr1G41530	Co1G42110	Cg1BG42620	AT1G53560
Cg1G42270	Cr1G41540	Co1G42120	Cg1BG42630	AT1G53570
Cg1G42280	Cr1G41550	Co1G42130	Cg1BG42640	AT1G53580
Cg1G42290	Cr1G41560	Co1G42140	Cg1BG42650	AT1G53590
Cg1G42300	Cr1G41570	Co1G42150	Cg1BG42660	AT1G53600
Cg1G42310	NA	NA	Cg1BG42670	NA
Cg1G42320	Cr1G41580	Co1G42160	Cg1BG42680	NA
Cg1G42330	Cr1G41590	Co1G42170	Cg1BG42690	NA
Cg1G42340	Cr1G41600	Co1G42180	Cg1BG42700	AT1G53610
Cg1G42350	Cr1G41610	Co1G42190	Cg1BG42710	AT1G53625
Cg1G42360	Cr1G41620	Co1G42200	Cg1BG42720	NA
Cg1G42370	Cr1G41630	Co1G42210	Cg1BG42730	NA
Cg1G42380	Cr1G41640	Co1G42220	Cg1BG42740	AT1G98340
Cg1G42390	Cr1G41650	Co1G42230	Cg1BG42750	AT1G53645
Cg1G42400	Cr1G41660	Co1G42240	Cg1BG42760	AT1G53650
Cg1G42410	Cr1G41680	Co3G13700	Cg1BG42770	AT1G53660
Cg1G42420	Cr1G41690	Co1G42250	Cg1BG42780	AT1G53670
Cg1G42430	Cr1G41700	Co1G42260	Cg1BG42790	AT1G53680
Cg1G42440	Cr1G41710	NA	Cg1BG42800	AT1G53690
Cg1G42450	Cr1G41720	Co1G42270	Cg1BG42810	AT1G53700
Cg1G42460	Cr1G41730	Co1G42280	Cg1BG42820	AT1G53710
Cg1G42470	Cr1G41740	Co1G42290	Cg1BG42830	AT1G53720
Cg1G42480	Cr1G41750	Co1G42300	Cg1BG42840	AT1G53730
Cg1G42490	Cr1G41760	Co1G42310	Cg1BG42850	AT1G53750,AT1G53780
Cg1G42500	Cr1G41770	Co1G42320	Cg1BG42860	AT1G53760
Cg1G42510	Cr1G41780	Co1G42330	Cg1BG42870	AT1G53770
Cg1G42520	Cr1G41790	Co1G42340	Cg1BG42880	AT1G53800
Cg1G42530	Cr1G41800	Co1G42360	Cg1BG42900	AT1G53820
Cg1G42540	Cr1G41810	Co1G42370	Cg1BG42920	NA
Cg1G42550	Cr1G41820	Co1G42380	Cg1BG42930	AT1G53830
Cg1G42560	Cr1G41840	Co1G42390	Cg1BG42940	AT1G53840
Cg1G42570	Cr1G41830	Co1G42410	Cg1BG42950,Cg3BG13580	AT1G53850
Cg1G42580	Cr1G41850	Co1G42420	Cg1BG42960	AT1G53860
Cg1G42590	Cr1G41860	Co1G42430	Cg1BG42970	AT1G53870,AT1G53890
Cg1G42600	Cr1G41860	Co1G42440	Cg1BG42990	AT1G53870,AT1G53875
Cg1G42610	Cr1G41870	Co1G42450	Cg1BG43000	AT1G53880,AT1G53900
Cg1G42620	Cr1G41880	Co1G42460	Cg1BG43010	AT1G53885,AT1G53903
Cg1G42630	Cr1G41890	Co1G42470	Cg1BG43020	AT1G53910
Cg1G42640	Cr1G41910	Co1G42480	Cg1BG43030	AT1G53920
Cg1G42650	Cr1G41920	Co1G42490	Cg1BG43040	AT1G53930
Cg1G42660	Cr1G41950	Co1G42510	Cg1BG43050	AT1G53945
Cg1G42670	Cr1G41940	NA	Cg1BG43060	AT1G53950
Cg1G42680	Cr1G41950	Co1G42510	Cg1BG43070	AT1G53945
Cg1G42690	Cr1G41960	Co1G42520	Cg1BG43080	NA
Cg1G42700	Cr1G41930,Cr1G41970,Cr1G41990	Co1G42500,Co1G42530	Cg1BG43090	AT1G53940,AT1G53990,AT3G14225
Cg1G42710	Cr1G41980	NA	Cg1BG43100	NA
Cg1G42720	Cr1G42000	Co1G42540	Cg1BG43110	AT1G54000,AT1G54010,AT1G54020
Cg1G42730	Cr1G42010	Co1G42550	Cg1BG43120	AT1G54030
Cg1G42740	Cr1G42020	Co1G42560	Cg1BG43130	AT1G54050
Cg1G42750	Cr1G42030	Co1G42570	Cg1BG43140	AT1G54060
Cg1G42760	Cr1G42040	NA	Cg1BG43150	AT1G54070
Cg1G42770	Cr1G42050	Co1G42580	Cg1BG43160	AT1G54080
Cg1G42780	Cr1G42060	Co1G42590	Cg1BG43170	AT1G54090
Cg1G42790	Cr1G42070	Co1G42600	Cg1BG43180	AT1G54095
Cg1G42800	Cr1G42080	Co1G42610	Cg1BG43190	AT1G54100
Cg1G42810	Cr1G42090	Co1G42620	Cg1BG43200	AT1G54115
Cg1G42820	Cr1G42100	Co1G42630	Cg1BG43210	AT1G54120
Cg1G42830	Cr1G42110	Co1G42640	Cg1BG43220	AT1G54130
Cg1G42840	Cr1G42120	Co1G42650	Cg1BG43230	AT1G54140
Cg1G42850	Cr1G42130	Co1G42660	Cg1BG43240	AT1G54150
Cg1G42860	Cr1G42140	Co1G42670	Cg1BG43250	AT1G54160
Cg1G42870	Cr1G42150	Co1G42680	Cg1BG43260	AT1G54170
Cg1G42880	Cr1G42160	Co1G42690	Cg1BG43270	AT1G54180
Cg1G42890	Cr1G42170	Co1G42700	Cg1BG43280	AT1G54200
Cg1G42900	Cr1G42180	Co1G42720	Cg1BG43290	AT1G54210
Cg1G42910	Cr1G42200	Co1G42740	Cg1BG43300	AT1G54215
Cg1G42920	Cr1G42190	Co1G42730	Cg1BG43310	AT1G54217
Cg1G42930	Cr1G42210	Co1G42750	Cg1BG43320	AT1G54220
Cg1G42940	Cr1G42230	Co1G42760	Cg1BG43330	AT1G54250
Cg1G42950	Cr1G42240	Co1G42770	Cg1BG43340	AT1G54260
Cg1G42960	Cr1G42250,Cr3G13360	Co1G42780,Co3G13110	Cg1BG43350,Cg3BG13110	AT1G54270
Cg1G42970	Cr1G42260	Co1G42790	Cg1BG43360	AT1G54280
Cg1G42980	Cr1G42270	Co1G42800,Co7G13210,Co8G15620	Cg1BG43370	AT1G54290,AT5G54760
Cg1G42990	NA	Co1G42810	Cg1BG43380	NA
Cg1G43000	Cr1G42280,Cr6G34580	Co6G33660	Cg1BG43400,Cg6BG33080	AT1G55060,AT5G37640
Cg1G43010	Cr1G42300	Co1G42830	Cg1BG43410	AT1G55080
Cg1G43020	Cr1G42310	Co1G42820	Cg1BG43420	AT1G55090
Cg1G43030	Cr1G42330	Co1G42840	Cg1BG43430	NA
Cg1G43040	Cr1G42340	Co1G42850	Cg1BG43440	AT1G55110
Cg1G43050	Cr1G42350	Co1G42860	Cg1BG43450	AT1G55120
Cg1G43060	Cr1G42370,Cr3G13150	Co1G42870,Co3G12890	Cg1BG43460	AT1G55130
Cg1G43070	Cr1G42380	Co1G42880	Cg1BG43470	AT1G55140
Cg1G43080	Cr1G42390	Co1G42890	Cg1BG43480	AT1G55150
Cg1G43090	Cr1G42400	Co1G42900	Cg1BG43490	AT1G55160
Cg1G43100	Cr1G42420	Co1G42920	Cg1BG43500	AT1G55180
Cg1G43110	Cr1G42410	Co1G42910	Cg1BG43510	AT1G55170
Cg1G43120	NA	NA	NA	NA
Cg1G43130	Cr1G42430	Co1G42930	Cg1BG43520	AT1G55200
Cg1G43140	Cr1G42440	Co1G42940	Cg1BG43530	AT1G55190
Cg1G43150	Cr1G42450	Co2G06590	Cg1BG43540	AT1G43090,AT1G43100,AT2G15450,AT2G15460,AT2G15470,AT2G26620,AT4G13760
Cg1G43160	Cr1G42470	Co1G42950	Cg1BG43550	AT1G55205
Cg1G43170	Cr1G42480	NA	Cg1BG43560	AT1G55207
Cg1G43180	Cr1G42490	Co1G42960	Cg1BG43570	AT1G55210,AT3G13660
Cg1G43190	Cr1G42500	Co1G42970	Cg1BG43580	AT1G55250
Cg1G43200	Cr1G42510	Co1G42980	Cg1BG43590	AT1G55260
Cg1G43210	Cr1G42520	Co1G42990	Cg1BG43600	AT1G55270
Cg1G43220	Cr1G42530	Co1G43000	Cg1BG43610	AT1G55265
Cg1G43230	Cr1G42540	Co1G43010	Cg1BG43620	AT1G55280
Cg1G43240	Cr1G42550	Co1G43020	Cg1BG43630	AT1G55300
Cg1G43250	Cr1G42560	Co1G43030	Cg1BG43640	AT1G55310
Cg1G43260	Cr1G42570	Co1G43040	Cg1BG43650	AT1G55320
Cg1G43270	Cr1G42580	Co1G43050	Cg1BG43660	AT1G55325
Cg1G43280	Cr1G42590	Co1G43060	Cg1BG43690	AT1G55340
Cg1G43290	Cr1G42600	Co1G43070	Cg1BG43700	AT1G55350
Cg1G43300	Cr1G42610,Cr3G12870	Co1G43080	Cg1BG43710	AT1G55360,AT3G13510
Cg1G43310	Cr1G42640	Co1G43090	Cg1BG43720	AT1G55370
Cg1G43320	Cr1G42630	Co1G43100	Cg1BG43730	AT1G55365
Cg1G43330	Cr1G42650,Cr1G43510	Co1G43110,Co1G43920,Co1G43940	NA	AT1G56120,AT1G56130,AT1G56140
Cg1G43340	NA	NA	Cg1BG43750	NA
Cg1G43350	Cr1G42650	Co1G43110	Cg1BG43760	AT1G56120,AT1G56130,AT1G56140
Cg1G43360	Cr1G42650	Co1G43110	Cg1BG43770	AT1G56130
Cg1G43370	NA	NA	Cg1BG43780	NA
Cg1G43380	NA	NA	Cg1BG43790	NA
Cg1G43390	Cr1G42660	Co1G43120	Cg1BG43800	AT1G55460
Cg1G43400	Cr1G42670	Co1G43130	Cg1BG43810	AT1G55475
Cg1G43410	Cr1G42680	Co1G43140	Cg1BG43820	AT1G55480
Cg1G43420	Cr1G42690	Co1G43150	Cg1BG43830	AT1G55490
Cg1G43430	NA	Co1G43160	Cg1BG43840	AT5G47880
Cg1G43440	Cr1G42760	Co1G43170	Cg1BG43850	AT1G55510,AT3G13450
Cg1G43450	Cr1G42770	Co1G43180	Cg1BG43860	AT1G55520
Cg1G43460	Cr1G42780	Co1G43190	Cg1BG43870	AT1G55530
Cg1G43470	Cr1G42790	Co1G43200	Cg1BG43880	AT1G55535
Cg1G43480	Cr1G42800	Co1G43210	Cg1BG43890	AT1G55540
Cg1G43490	Cr1G42810	Co1G43220	Cg1BG43900	NA
Cg1G43500	Cr1G42820	Co1G43240	Cg1BG43910	AT1G55546
Cg1G43510	Cr1G42830	Co1G43250	Cg1BG43920	AT1G55550
Cg1G43520	Cr1G42840	Co1G43260	Cg1BG43930	AT1G55560
Cg1G43530	Cr1G42850	Co1G43270,Co3G12440	Cg1BG43940	AT1G55570
Cg1G43540	Cr1G42860	Co1G43280	Cg1BG43950	AT1G55580
Cg1G43550	Cr1G42870	Co1G43290	Cg1BG43960	AT1G55590
Cg1G43560	Cr1G42880	Co1G43300	Cg1BG43970	AT1G55600
Cg1G43570	NA	NA	Cg1BG43980	NA
Cg1G43580	Cr1G42890	Co1G43310	Cg1BG43980	AT1G55610
Cg1G43590	NA	NA	Cg1BG32430	NA
Cg1G43600	Cr1G42900	Co1G43320	Cg1BG43990	AT1G55620
Cg1G43610	Cr1G42910	Co1G43330	Cg1BG44000	AT1G55630
Cg1G43620	Cr1G42920	Co1G43340	Cg1BG44010	AT1G55640
Cg1G43630	Cr1G42930	Co1G43350	Cg1BG44020	AT1G55650
Cg1G43640	Cr1G42940	Co1G43370	Cg1BG44030	AT1G55670
Cg1G43650	Cr1G42950	Co1G43380	Cg1BG44040	AT1G55680
Cg1G43660	Cr1G42960	Co1G43390	Cg1BG44050	AT1G55690
Cg1G43670	Cr1G42970	Co1G43410	Cg1BG44060	AT1G55700
Cg1G43680	Cr1G42980	Co1G43420	Cg1BG44070	AT1G55720,AT1G55730
Cg1G43690	Cr1G42990	Co1G43430	Cg1BG44080	AT1G55740
Cg1G43700	NA	NA	Cg1BG44090	NA
Cg1G43710	Cr3G12580	Co3G12350	Cg1BG44100	AT3G13275
Cg1G43720	Cr1G43000	Co1G43440	Cg1BG44110	AT1G55750,AT3G61420
Cg1G43730	Cr1G43010	Co1G43450	Cg1BG44120	NA
Cg1G43740	Cr1G43020	Co1G43460	Cg1BG44130	NA
Cg1G43750	Cr1G43030	Co1G43670	Cg1BG44150	AT1G55920,AT3G13110
Cg1G43760	Cr1G43040	NA	NA	NA
Cg1G43770	Cr1G43060	Co1G43480	Cg1BG44170	AT1G55760
Cg1G43780	Cr1G43070	Co1G43490	Cg1BG44180	AT1G55770
Cg1G43790	Cr1G43080	NA	Cg1BG44190	AT1G55775
Cg1G43800	Cr1G43090	Co1G43500	Cg1BG44200	AT1G55790
Cg1G43810	Cr1G43100	Co1G43510	Cg1BG44210	AT1G55800
Cg1G43820	Cr1G43110	Co1G43520	Cg1BG44230	AT1G55805
Cg1G43830	Cr1G43120	Co1G43530	Cg1BG44220	AT1G55810
Cg1G43840	Cr1G43130	Co1G43540	Cg1BG44240	AT1G55820
Cg1G43850	Cr1G43140	Co1G43550	Cg1BG44250	AT1G55830
Cg1G43860	Cr6G38590	NA	Cg1BG44260	NA
Cg1G43870	Cr1G43150	Co1G43560	Cg1BG44270	AT1G55840
Cg1G43880	NA	NA	Cg1BG44280	NA
Cg1G43890	Cr1G43160	Co1G43570	Cg1BG44290	AT1G55850
Cg1G43900	Cr1G43170	Co1G43580	Cg1BG44300	AT1G55860,AT1G70320
Cg1G43910	Cr1G43180	Co1G43590	Cg1BG44310	AT1G55865
Cg1G43920	Cr1G43190	Co1G43600	Cg1BG44320	AT1G55870
Cg1G43930	Cr1G43200	Co1G43610	Cg1BG44330	NA
Cg1G43940	Cr1G43210	Co1G43620	Cg1BG44340	AT1G55880
Cg1G43950	NA	NA	Cg1BG44350	NA
Cg1G43960	Cr1G43230	Co1G43640	Cg1BG44360	AT1G55900
Cg1G43970	Cr1G43240	Co1G43650	Cg1BG44370	AT1G55910
Cg1G43980	Cr1G43250	Co1G43660	Cg1BG44380	AT1G55915
Cg1G43990	Cr1G43030,Cr1G43260	Co1G43670	Cg1BG44150,Cg1BG44390	AT1G55920
Cg1G44000	Cr1G43280	Co1G43690	Cg1BG44410	AT1G56100
Cg1G44010	Cr1G43290	Co1G43700	Cg1BG44420	AT1G55930
Cg1G44020	Cr1G43300	Co1G43710	NA	AT1G55940
Cg1G44030	Cr1G43310	NA	Cg1BG44430	NA
Cg1G44040	Cr1G43320	Co1G43720	Cg1BG44440	AT1G55960
Cg1G44050	NA	NA	Cg1BG44450	NA
Cg1G44060	Cr1G43340	Co1G43750	Cg1BG44460	NA
Cg1G44070	Cr1G43360	Co1G43760	Cg1BG44470	AT1G55980,AT1G56000
Cg1G44080	Cr1G43370	Co1G43770	Cg1BG44480	AT1G56010,AT3G12977
Cg1G44090	Cr1G43380	Co1G43780	Cg1BG44490	AT1G56020
Cg1G44100	Cr1G43390	Co1G43790	Cg1BG44500	AT1G56030
Cg1G44110	Cr1G43400	Co1G43800	Cg1BG44510	AT1G56040
Cg1G44120	Cr1G43410	Co1G43810	Cg1BG44520	AT1G56050
Cg1G44130	Cr1G43420	Co1G43820	Cg1BG44530	AT1G56060
Cg1G44140	NA	Co1G43830	Cg1BG44540	NA
Cg1G44150	Cr1G43430	Co1G43840	Cg1BG44550	AT1G56070
Cg1G44160	Cr1G43440	Co1G43850	Cg1BG44560	AT1G56070
Cg1G44170	Cr1G43450	Co1G43870	Cg1BG44570	AT1G56080
Cg1G44180	Cr1G43460	NA	Cg1BG44580	NA
Cg1G44190	Cr1G43470	Co1G43880	Cg1BG44590	AT1G56090
Cg1G44200	Cr1G43480	Co1G43890	Cg1BG44600	NA
Cg1G44210	Cr1G43490	Co1G43900	Cg1BG44610	AT5G58370
Cg1G44220	Cr1G43500	Co1G43910	Cg1BG44620,Cg3BG11860	AT1G56110
Cg1G44230	Cr1G43510	Co1G43920,Co1G43940	Cg1BG44630	AT1G56120,AT1G56130,AT1G56140
Cg1G44240	Cr1G43520	Co1G43950	Cg1BG44640	AT1G56145
Cg1G44250	Cr1G43530	Co1G36920,Co1G36950,Co1G43960	Cg1BG44650	AT5G48930
Cg1G44260	Cr1G43540	Co1G43970	Cg1BG44660	AT5G48920
Cg1G44270	Cr1G43550	Co1G43980	Cg1BG44670	AT1G54370
Cg1G44280	Cr1G43560	Co1G43990	Cg1BG44680	AT1G56170
Cg1G44290	NA	NA	Cg1BG44690	NA
Cg1G44300	Cr1G43580	Co1G44000	Cg1BG44710	AT1G54360
Cg1G44310	Cr1G43590	Co1G44010	Cg1BG44720	AT1G54350
Cg1G44320	Cr1G43600	Co1G44020	Cg1BG44730	AT1G54340
Cg1G44330	Cr1G43610	Co1G44040	Cg1BG44740	AT1G54330
Cg1G44340	Cr1G43630	Co1G44050	Cg1BG44750	AT1G54320
Cg1G44350	Cr1G43640	Co1G44060	Cg1BG44760	AT1G54310
Cg1G44360	Cr1G43650	Co1G44070	Cg1BG44770	AT1G56200
Cg1G44370	Cr1G43660	Co1G44080	Cg1BG44780	AT1G56180
Cg2G00010	Cr2G00030	Co2G00030	Cg2BG00010	AT1G64720
Cg2G00020	Cr2G00040	Co2G00040	Cg2BG00020	AT1G64710
Cg2G00030	Cr2G00060	Co2G00060	Cg2BG00030	AT1G64690
Cg2G00040	Cr2G00070	Co2G00050	Cg2BG00040	AT1G64700
Cg2G00050	Cr2G00080	Co2G00070	Cg2BG00050	AT1G64680
Cg2G00060	Cr2G00090	Co2G00080	Cg2BG00060	AT1G64670
Cg2G00070	Cr2G00100	Co2G00090	Cg2BG00070	AT1G64660
Cg2G00080	Cr2G00110	Co2G00100	Cg2BG00080	AT1G64650
Cg2G00090	Cr2G00120	Co2G00110	Cg2BG00090	AT1G64640
Cg2G00100	Cr2G28590,Cr6G38460	NA	Cg2BG00120	AT4G40178
Cg2G00110	Cr3G10900	NA	Cg2BG00130	NA
Cg2G00120	Cr2G00140	Co2G00140	Cg2BG00140	AT1G64620
Cg2G00130	Cr4G15770	NA	Cg2BG00150	NA
Cg2G00140	Cr2G00150	Co2G00150	Cg2BG00160	AT1G64610
Cg2G00150	Cr2G00160	Co2G00160	Cg2BG00170	AT1G64600
Cg2G00160	Cr2G00170	Co2G00170	Cg2BG00180	AT1G64590
Cg2G00170	NA	NA	Cg2BG00190	NA
Cg2G00180	Cr2G00200	Co2G00210	Cg2BG00200	AT1G64570
Cg2G00190	Cr2G00210	Co2G00220	Cg2BG00210	AT1G64550
Cg2G00200	Cr2G00220	Co2G00230	Cg2BG00220	NA
Cg2G00210	NA	NA	NA	NA
Cg2G00220	Cr2G00230	Co2G00240	Cg2BG00230	AT1G64530
Cg2G00230	Cr2G00240	Co2G00250	Cg2BG00240	AT1G64520,AT5G42040
Cg2G00240	Cr2G00250	Co2G00260	Cg2BG00250	AT1G64510
Cg2G00250	Cr2G00270	Co2G00270	Cg2BG00260	AT1G64500
Cg2G00260	Cr2G00280	Co2G00280	Cg2BG00270	NA
Cg2G00270	Cr2G00280	Co2G00280	Cg2BG00280	NA
Cg2G00280	Cr2G00290	Co2G00490	Cg2BG00290	NA
Cg2G00290	Cr2G00300	Co2G00480	Cg2BG00300	AT1G64490
Cg2G00300	Cr2G00310	Co2G00470	Cg2BG00310	NA
Cg2G00310	NA	Co2G00460	Cg2BG00320	NA
Cg2G00320	Cr2G00320	Co2G00450	Cg2BG00330	AT1G64480
Cg2G00330	Cr2G00350	Co2G00440	Cg2BG00340	AT1G64460
Cg2G00340	Cr2G00360	Co2G00430	Cg2BG00350	AT1G64450
Cg2G00350	Cr2G00370	Co2G00420	Cg2BG00360	AT1G64440
Cg2G00360	Cr2G00380	Co2G00410	Cg2BG00370	AT1G64430
Cg2G00370	Cr2G00390	NA	Cg2BG00380	NA
Cg2G00380	Cr2G00400	Co2G00390	Cg2BG00390	AT1G64405
Cg2G00390	Cr2G00410	Co2G00380	Cg2BG00400	AT1G64400
Cg2G00400	Cr2G00420	Co2G00370	Cg2BG00410	AT1G64390
Cg2G00410	Cr2G00430	NA	Cg2BG00420	NA
Cg2G00420	Cr2G00440	Co2G00360	Cg2BG00430	AT1G64385
Cg2G00430	Cr2G00450	Co2G00350	Cg2BG00440	AT1G64380
Cg2G00440	Cr2G00460	Co2G00340	Cg2BG00450	AT1G64370
Cg2G00450	Cr2G00470	NA	Cg2BG00460	AT1G64360
Cg2G00460	Cr2G00480	Co2G00330	Cg2BG00470	AT1G64355
Cg2G00470	Cr2G00490	Co2G00320	Cg2BG00480	AT1G64350
Cg2G00480	Cr2G00500	Co2G00310	Cg2BG00490	NA
Cg2G00490	Cr2G00510	Co2G00300	Cg2BG00500	AT1G64340
Cg2G00500	Cr2G00510	Co2G00290	Cg2BG00510	AT1G64340
Cg2G00510	Cr2G00520	Co2G00500	Cg2BG00520	NA
Cg2G00520	Cr2G00530	Co2G00510	Cg2BG00530	AT1G64330
Cg2G00530	Cr2G00560	Co2G00530	Cg2BG00540	AT1G64300
Cg2G00540	Cr2G00570	Co2G00540	Cg2BG00550	AT1G64290,AT1G64295
Cg2G00550	Cr2G00580	NA	Cg2BG00560	NA
Cg2G00560	Cr2G00590	Co2G00550	Cg2BG00570	AT1G64280
Cg2G00570	NA	NA	Cg2BG00580	AT1G64255
Cg2G00580	Cr2G00600	Co2G00570	Cg2BG00590	NA
Cg2G00590	Cr2G00610,Cr8G14550	Co2G00580,Co3G07700,Co8G17040	Cg2BG00600,Cg8BG13990	AT1G64230
Cg2G00600	Cr2G00630	Co2G00590	Cg2BG00610	AT1G64220
Cg2G00610	Cr2G00620	Co2G00600	Cg2BG00620	AT1G64210
Cg2G00620	Cr2G00640	Co2G00610	Cg2BG00630	AT1G64200
Cg2G00630	Cr2G00650	Co2G00620	Cg2BG00640	AT1G64195,AT1G69818,AT1G69825
Cg2G00640	Cr2G00660,Cr7G38780	Co2G00630,Co7G36470	Cg2BG00650	AT1G64190,AT5G41670
Cg2G00650	Cr2G00670	Co2G00640	Cg2BG00660	AT1G64185,AT5G41650
Cg2G00660	Cr2G00680	Co2G00650	Cg2BG00670	AT1G64180
Cg2G00670	Cr2G00690	Co2G00660	Cg2BG00680	AT1G64160
Cg2G00680	Cr2G00700	Co2G00670	Cg2BG00690	AT1G64150
Cg2G00690	Cr2G00710	Co2G00680	Cg2BG00700	AT1G64140
Cg2G00700	Cr2G00720	Co2G00690	Cg2BG00710	AT1G64110
Cg2G00710	Cr2G00750	Co2G00700	Cg2BG00720	AT1G64090
Cg2G00720	Cr2G00760	Co2G00710	Cg2BG00730	AT1G64080
Cg2G00730	Cr2G00770	NA	Cg2BG00740	AT1G64070
Cg2G00740	Cr2G00780	Co2G00720	Cg2BG00750	AT1G64065
Cg2G00750	Cr2G00790	Co2G00730	Cg2BG00760	AT1G64060
Cg2G00760	Cr2G00800	Co2G00740	Cg2BG00770	AT1G64050
Cg2G00770	Cr2G00810	Co2G00750	Cg2BG00780	AT1G64040
Cg2G00780	Cr2G00830	Co2G00770	Cg2BG00800	AT1G80770
Cg2G00790	Cr2G00820,Cr2G00840	Co2G00760	Cg2BG00810	AT1G62170
Cg2G00800	Cr2G00850	Co2G00780	Cg2BG00820	AT1G64010,AT1G64030
Cg2G00810	Cr2G00860	Co2G00800	Cg2BG00830	AT1G64000
Cg2G00820	Cr2G00870	Co2G00810	Cg2BG00840	AT1G63990
Cg2G00830	Cr2G00880	Co2G00820	Cg2BG00850	AT1G63980
Cg2G00840	Cr2G00890	Co2G00830	Cg2BG00860	AT1G63970
Cg2G00850	Cr2G00900	Co2G00840	Cg2BG00870	AT1G63960
Cg2G00860	Cr2G00910	Co2G00850	Cg2BG00880	NA
Cg2G00870	Cr2G00920	Co2G00860	Cg2BG00890	AT1G63940
Cg2G00880	Cr2G00930	Co2G00870	Cg2BG00900	AT1G63930
Cg2G00890	Cr2G00940	Co2G00880	Cg2BG00910	AT1G63910
Cg2G00900	NA	Co2G00890	Cg2BG00930	AT1G56520,AT2G16870
Cg2G00910	NA	NA	NA	AT1G63730,AT1G63740
Cg2G00920	Cr2G00960	Co2G00900	Cg2BG00940	AT1G63900
Cg2G00930	Cr2G00970	Co8G09360	Cg2BG00950	AT1G63860,AT1G63880,AT2G16870
Cg2G00940	NA	NA	Cg2BG00960	AT1G63860
Cg2G00950	Cr2G00990	NA	NA	NA
Cg2G00960	Cr2G01000	Co2G00930	Cg2BG00970	AT1G63855
Cg2G00970	Cr2G01010	Co2G00940	Cg2BG00980	AT1G63850
Cg2G00980	Cr2G01020	Co2G00950	Cg2BG00990	AT1G63840
Cg2G00990	Cr2G01040	Co2G00970	Cg2BG01000	AT1G63830
Cg2G01000	Cr2G01050	Co2G00980	Cg2BG01010	AT1G63820
Cg2G01010	Cr2G01060	Co2G00990	Cg2BG01020	AT1G63810
Cg2G01020	Cr2G01070	Co2G01000	Cg2BG01030	AT1G63800
Cg2G01030	Cr2G01080	Co2G01010	Cg2BG01040	AT1G63780
Cg2G01040	Cr2G01100	Co2G01020	NA	AT1G63770
Cg2G01050	Cr2G01130	Co2G01040	Cg2BG01070	AT1G63720
Cg2G01060	Cr2G01140	Co2G01060	Cg2BG01080	AT1G63710
Cg2G01070	Cr2G01150	Co2G01070	Cg2BG01090	AT1G63700
Cg2G01080	Cr2G01160	Co2G01080	Cg2BG01100	AT1G63690
Cg2G01090	Cr2G01170	Co2G01090	Cg2BG01110	AT1G63680
Cg2G01100	Cr2G01180	Co2G01100	Cg2BG01120	AT1G63670
Cg2G01110	Cr2G01190	Co2G01110	Cg2BG01130	AT1G63660
Cg2G01120	Cr2G01200	Co2G01120	Cg2BG01140	AT1G63650
Cg2G01130	Cr2G01210	Co2G01130	Cg2BG01150	NA
Cg2G01140	Cr2G01220	Co2G01140	Cg2BG01160	AT1G63640
Cg2G01150	Cr2G01230	Co2G01150	Cg2BG01170	AT5G65370
Cg2G01160	NA	Co2G01180	NA	NA
Cg2G01170	Cr2G01240,Cr2G23670,Cr6G08980,Cr6G09570	Co2G01160,Co6G09450	Cg2BG01180,Cg6BG08890	AT1G13370,AT4G40030,AT4G40040,AT5G10400,AT5G12910,AT5G65350,AT5G65360
Cg2G01180	Cr2G01250	Co2G01190	Cg2BG01200	AT1G63610
Cg2G01190	Cr2G01260,Cr2G01270	Co2G01200,Co2G01210	Cg2BG01210	AT1G63550,AT1G63600
Cg2G01200	Cr2G01280	NA	Cg2BG01230	AT1G63590
Cg2G01210	Cr2G01290	Co2G01230	Cg2BG01240	AT1G63580
Cg2G01220	Cr2G01300	Co2G01240	Cg2BG01250	AT1G63550,AT1G63570
Cg2G01230	Cr2G01310	Co2G01250	Cg2BG01260	AT1G98455
Cg2G01240	Cr2G01320	Co2G01260	Cg2BG01270	AT1G63540
Cg2G01250	Cr2G01330	NA	Cg2BG01280	AT1G63522
Cg2G01260	Cr2G01340	Co2G01270	Cg2BG01290	AT1G63520
Cg2G01270	Cr2G01350	Co2G01280	Cg2BG01300	AT1G63500,AT5G41260
Cg2G01280	Cr2G01360	Co2G01310	Cg2BG01310	AT1G63490
Cg2G01290	Cr2G01370	Co2G01320	Cg2BG01320	AT1G63470,AT1G63480
Cg2G01300	Cr2G01380	Co2G01330,Co7G17430,Co7G17460	Cg2BG01330	AT4G23140,AT4G23150,AT4G23160
Cg2G01310	Cr2G01390	Co2G01340	Cg2BG01340	AT1G63460
Cg2G01320	Cr2G01400	Co2G01350	Cg2BG01350	AT1G63450
Cg2G01330	Cr2G01410	NA	Cg2BG01360	AT1G63750
Cg2G01340	Cr2G01420	Co2G01360	Cg2BG01370	AT1G63440
Cg2G01350	Cr2G01430	Co2G01370	Cg2BG01380	AT1G63430
Cg2G01360	NA	NA	Cg2BG01390	NA
Cg2G01370	Cr2G01440	Co2G01380	Cg2BG01400	AT1G63420
Cg2G01380	Cr2G01450	Co2G01390	Cg2BG01410	AT1G63410
Cg2G01390	Cr2G01460	Co2G00960	NA	AT1G62910
Cg2G01400	Cr2G01470	Co2G01410	Cg2BG01430	AT1G63310
Cg2G01410	Cr2G01490	Co2G01430	Cg2BG01440	NA
Cg2G01420	Cr2G01500	Co2G01440	Cg2BG01450	AT1G64100
Cg2G01430	Cr2G01510	Co2G01450	Cg2BG01460	AT1G63300
Cg2G01440	Cr2G01520	NA	Cg2BG01470	NA
Cg2G01450	Cr2G01530	Co2G01460	Cg2BG01480	AT1G63295
Cg2G01460	Cr2G01540	Co2G01470	Cg2BG01490	AT1G63290,AT3G01850
Cg2G01470	Cr2G01550	Co2G01480	Cg2BG01500	AT1G63270
Cg2G01480	Cr2G01560	Co2G01490	Cg2BG01510	AT1G63260
Cg2G01490	Cr2G01570	Co2G01500	Cg2BG01520	AT1G63250,AT2G07750
Cg2G01500	NA	NA	Cg2BG01530	NA
Cg2G01510	Cr2G01580	Co2G01510	Cg2BG01540	AT1G63245
Cg2G01520	Cr2G01590	Co2G01520	Cg2BG01550	AT1G63240
Cg2G01530	Cr2G01600	NA	Cg2BG01560	NA
Cg2G01540	Cr2G01610	Co2G01530	Cg2BG01570	AT1G63220
Cg2G01550	Cr2G01620	Co2G01540	Cg2BG01580	AT1G63210
Cg2G01560	NA	NA	Cg2BG01600	NA
Cg2G01570	NA	NA	Cg2BG01610	NA
Cg2G01580	Cr2G01630	Co2G01590	Cg2BG01620	AT1G63200
Cg2G01590	NA	Co2G01600	Cg2BG01630	AT1G63190,AT1G63200
Cg2G01600	Cr2G01660	Co2G01620	Cg2BG01640	AT1G63180
Cg2G01610	Cr2G01670	Co2G01630	Cg2BG01650	AT1G63170
Cg2G01620	Cr2G01680	Co2G01640	Cg2BG01660	AT1G63160
Cg2G01630	Cr2G01690,Cr2G01700,Cr2G01710	Co2G01650,Co2G01660,Co2G01670	Cg2BG01670,Cg2BG01680	AT1G63140,AT1G77520,AT1G77530,AT5G53810
Cg2G01640	Cr2G01720	Co2G01680	Cg2BG01690	AT1G63120
Cg2G01650	Cr2G01730,Cr2G01740	Co2G01690,Co2G01700,Co2G01710,Co2G04030	Cg2BG01700	AT1G12740
Cg2G01660	Cr2G01750	Co2G01720	Cg2BG01710	AT1G63110
Cg2G01670	Cr2G01760	Co2G01730	Cg2BG01720	NA
Cg2G01680	Cr2G01770	Co2G01740	Cg2BG01730	NA
Cg2G01690	Cr2G01780	Co2G01750	Cg2BG01740	AT1G63100
Cg2G01700	Cr2G01790	Co2G01760	Cg2BG01750	AT1G63090
Cg2G01710	NA	Co2G01770	Cg2BG01760	NA
Cg2G01720	Cr2G01820	Co2G01780	Cg2BG01770	AT1G63060
Cg2G01730	Cr2G01830	NA	Cg2BG01780	NA
Cg2G01740	Cr2G01840	Co2G01800	Cg2BG01790	AT1G63050
Cg2G01750	Cr2G01850	Co2G01810	Cg2BG01800	AT1G12630
Cg2G01760	Cr2G01860	Co2G01820	Cg2BG01810	AT1G12610,AT1G63030
Cg2G01770	Cr2G01870	Co2G01830	Cg2BG01820	AT1G63020
Cg2G01780	Cr2G01880	Co2G01840	Cg2BG01830	AT1G63010
Cg2G01790	Cr2G01900	Co2G01850	Cg2BG01840	AT1G63000
Cg2G01800	Cr2G01910	Co2G01860	Cg2BG01850	AT1G62990
Cg2G01810	Cr2G01920	Co2G01870	Cg2BG01860	AT1G62981
Cg2G01820	Cr2G01930	Co2G01880	Cg2BG01870	AT1G62980
Cg2G01830	Cr2G01940	Co2G01890	Cg2BG01880	AT1G62975
Cg2G01840	Cr2G01950	Co2G01900,Co2G16240	Cg2BG01890	AT1G62970
Cg2G01850	Cr2G01960	Co2G01910	Cg2BG01900	AT1G62960
Cg2G01860	Cr2G01970	Co2G01920	Cg2BG01910	AT1G62950
Cg2G01870	Cr2G01980	Co2G01930	Cg2BG01920	AT1G62940
Cg2G01880	Cr2G01990	Co2G01940	NA	AT1G62935
Cg2G01890	NA	Co2G01970,Co2G01980	NA	AT1G12400
Cg2G01900	NA	Co2G01970	NA	AT1G12400
Cg2G01910	Cr2G02010	Co2G01990	Cg2BG01950	AT1G12340,AT1G62880
Cg2G01920	Cr2G02020	Co2G02000	Cg2BG01960	AT1G62870
Cg2G01930	Cr2G02030	Co2G02020	Cg2BG01980	AT1G62850
Cg2G01940	Cr2G02040	Co2G02030	Cg2BG01970	AT1G62840
Cg2G01950	NA	NA	Cg2BG01990	NA
Cg2G01960	Cr2G02050	Co2G02040	Cg2BG02000	AT1G62830
Cg2G01970	Cr1G11740,Cr2G02060	Co1G11630,Co2G02050	Cg1BG11620,Cg2BG02010	AT1G12310,AT1G62820
Cg2G01980	Cr2G02070	Co2G02060	Cg2BG02020	AT1G62810,AT3G43670
Cg2G01990	Cr2G02080	Co2G02070	Cg2BG02030	AT1G62800
Cg2G02000	Cr2G02090	Co2G02080	Cg2BG02040	AT1G62790
Cg2G02010	Cr2G02100	Co2G02090	Cg2BG02050	AT1G62780
Cg2G02020	Cr2G02110	Co2G02100	Cg2BG02060	AT1G62770
Cg2G02030	Cr2G02120	Co2G02110	Cg2BG02070	AT1G62760
Cg2G02040	Cr2G02140	Co2G02130	Cg2BG02130	AT1G12270,AT1G62740
Cg2G02050	Cr2G02130	Co2G02120	Cg2BG02120	AT1G62750
Cg2G02060	Cr2G02150	Co2G02140	Cg2BG02140	AT1G62730
Cg2G02070	Cr2G02170	Co2G02160	Cg2BG02150	AT1G62710
Cg2G02080	Cr2G02180	Co2G02170	Cg2BG02160	AT1G62700
Cg2G02090	Cr2G02190	Co2G02180	Cg2BG02170	AT1G62690
Cg2G02100	Cr2G02200	NA	Cg2BG02180	AT1G62680
Cg2G02110	Cr2G02210	NA	Cg2BG02190	NA
Cg2G02120	Cr2G02220	NA	Cg2BG02200	NA
Cg2G02130	Cr2G02230	Co2G02200	Cg2BG02210	AT1G62660
Cg2G02140	Cr2G02240	Co2G02210	Cg2BG02220	AT1G62640
Cg2G02150	Cr2G02250,Cr2G02260,Cr2G02270,Cr2G02290	NA	Cg2BG02230	AT1G62630,AT1G63350,AT1G63360
Cg2G02160	Cr2G02280,Cr2G02310,Cr3G32970	Co2G02230	Cg2BG02240	AT1G63380,AT3G46170,AT3G55310
Cg2G02170	Cr2G02320	Co2G02220	Cg2BG02270	AT1G62600,AT1G62620,AT1G63370
Cg2G02180	Cr2G02280,Cr2G02310,Cr3G32970	Co2G02230,Co6G25780	Cg2BG02260	AT1G62610,AT1G63380,AT3G46170,AT3G55310
Cg2G02190	Cr2G02340	Co1G11540	Cg2BG02280	AT1G62580,AT1G63340
Cg2G02200	Cr2G02350	Co2G02260	Cg2BG02290	AT1G12130,AT1G62540,AT1G62560,AT1G62570,AT1G65860
Cg2G02210	Cr2G02370	Co2G02270	Cg2BG02300	AT1G62540,AT1G62560,AT1G65860
Cg2G02220	Cr2G02380	Co2G02280	Cg2BG02310	AT1G62530
Cg2G02230	Cr2G02390	Co2G02300	Cg2BG02320	AT1G62520
Cg2G02240	Cr2G02400	Co2G02310	Cg2BG02330	AT1G12090,AT1G62510
Cg2G02250	Cr2G02410	Co2G02320	Cg2BG02340	AT1G62500
Cg2G02260	Cr2G02420	Co2G02330	Cg2BG02350	NA
Cg2G02270	Cr2G02430	NA	Cg2BG02360	AT1G62085,AT1G62150,AT1G62490
Cg2G02280	Cr2G02440	Co2G02340	Cg2BG02370	AT1G62450
Cg2G02290	Cr2G02450	Co2G02350	Cg2BG02380	AT1G62440
Cg2G02300	Cr2G02460	Co2G02360	Cg2BG02390	AT1G62430,AT4G22340
Cg2G02310	Cr2G02470	Co2G02370	Cg2BG02400	AT1G62420
Cg2G02320	Cr2G02480	Co2G02380	Cg2BG02410	AT1G62422
Cg2G02330	NA	NA	NA	NA
Cg2G02340	Cr2G02500	Co2G02400	Cg2BG02420	AT1G62400
Cg2G02350	Cr2G02510	Co1G11340,Co2G02410	Cg2BG02430	AT1G62380
Cg2G02360	Cr2G02520	Co2G02420	Cg2BG02440	AT1G62390
Cg2G02370	Cr2G02530	Co2G02430	Cg2BG02450	AT1G62370
Cg2G02380	Cr2G02540	Co2G02440	Cg2BG02460	AT1G62360
Cg2G02390	Cr2G02550	Co2G02450	Cg2BG02470	AT1G62350
Cg2G02400	NA	Co2G02470	Cg2BG02480	NA
Cg2G02410	Cr2G02580	Co2G02480	Cg2BG02490	AT1G62330
Cg2G02420	Cr2G02590	Co2G02490	Cg2BG02500	AT1G62320
Cg2G02430	Cr2G02600	Co2G02500	Cg2BG02510	AT1G62310
Cg2G02440	Cr2G02610	Co2G02510	Cg2BG02520	AT1G62305
Cg2G02450	Cr2G02620	Co2G02520	Cg2BG02530	AT1G62300
Cg2G02460	Cr2G02630	Co2G02540	Cg2BG02540	AT1G62290
Cg2G02470	Cr2G02640	Co2G02550	Cg2BG02550	AT1G62280
Cg2G02480	Cr2G02650	Co2G02560	Cg2BG02560	AT1G62262
Cg2G02490	Cr2G02660	Co2G02570	Cg2BG02570	AT1G62260
Cg2G02500	Cr2G02670	Co2G02580	Cg2BG02580	AT1G62250
Cg2G02510	Cr2G02680	Co2G02590	Cg2BG02590	AT1G62240
Cg2G02520	Cr2G02690	Co2G02600	Cg2BG02600	NA
Cg2G02530	Cr2G02700	Co2G02610	Cg2BG02610	AT1G62000,AT1G62060
Cg2G02540	Cr2G02730	Co2G02630	Cg2BG02620	NA
Cg2G02550	Cr2G02710	Co2G02640	Cg2BG02630	AT1G62060,AT1G62220
Cg2G02560	Cr2G02730	Co2G02650	Cg2BG02640	NA
Cg2G02570	Cr2G02740	Co2G02620	Cg2BG02650	NA
Cg2G02580	Cr2G02750	Co2G02660	Cg2BG02660	NA
Cg2G02590	Cr2G02760,Cr2G02770	Co2G02670,Co2G02680	Cg2BG02670	AT1G62200
Cg2G02600	Cr2G02780	Co2G02690	Cg2BG02680	AT1G62190
Cg2G02610	Cr2G02790	Co2G02700	Cg2BG02690	AT1G62180
Cg2G02620	Cr2G02800	Co2G02710	Cg2BG02700	NA
Cg2G02630	Cr2G02810,Cr2G04830	Co2G00760,Co2G02720	Cg2BG02710	AT1G62170
Cg2G02640	Cr2G02820	Co2G02730	Cg2BG02720	AT1G53420
Cg2G02650	Cr2G02830	NA	Cg2BG02730	AT1G62085,AT1G62150
Cg2G02660	Cr2G02850	NA	Cg2BG02730	AT1G62085
Cg2G02670	Cr2G02860	NA	Cg2BG02740	AT1G62085,AT1G62110
Cg2G02680	Cr2G02870	Co2G02740	Cg2BG02750	AT1G62050
Cg2G02690	Cr2G02880	Co2G02750	Cg2BG02760	AT1G62045
Cg2G02700	Cr2G02890	Co2G02760	Cg2BG02770	AT1G62040,AT2G05630,AT4G21980
Cg2G02710	Cr2G02900	NA	Cg2BG02780	AT1G29179,AT1G62030,AT3G26250,AT4G10560
Cg2G02720	Cr2G02910	Co2G02770	Cg2BG02790	AT1G62085,AT1G62120
Cg2G02730	Cr2G02920	Co2G02780	Cg2BG02800	AT1G62020
Cg2G02740	Cr2G02930	Co1G41260	Cg2BG02810	AT1G47600
Cg2G02750	Cr2G02940	Co2G02800	Cg2BG02820	NA
Cg2G02760	Cr2G02950	Co2G02810	Cg2BG02830	AT1G61990
Cg2G02770	Cr2G02970	NA	Cg2BG02840	AT1G61980
Cg2G02780	Cr2G02980	NA	Cg2BG02860	AT1G61970
Cg2G02790	NA	NA	Cg2BG02870	AT1G62010
Cg2G02800	Cr2G03000	Co2G02830	Cg2BG02880	AT1G61970,AT1G61990,AT1G62120
Cg2G02810	Cr2G02990	Co2G02820	Cg2BG02890	AT1G61960,AT1G62085
Cg2G02820	Cr2G03010	Co2G02840	Cg2BG02900	AT1G61950
Cg2G02830	Cr2G03030	Co2G02850	Cg2BG02910	AT1G61930
Cg2G02840	Cr2G03040	Co2G02860	Cg2BG02920	AT1G61900
Cg2G02850	Cr2G03050	Co2G02890	Cg2BG02930	AT1G61890
Cg2G02860	Cr2G03060	Co2G02900	Cg2BG02940	AT5G54160
Cg2G02870	Cr2G03070	Co2G02910	Cg2BG02950	AT1G61870
Cg2G02880	Cr2G03080	Co2G02920	Cg2BG02960	AT1G61860
Cg2G02890	Cr2G03090	Co2G02930	Cg2BG02970	AT1G61850
Cg2G02900	NA	NA	Cg2BG02980	AT1G61840
Cg2G02910	NA	NA	Cg2BG02990	AT1G61710
Cg2G02920	NA	NA	Cg2BG03000	AT1G61840
Cg2G02930	Cr2G03120,Cr2G03130	Co2G02940,Co2G02950	Cg2BG03010	AT1G61820
Cg2G02940	Cr2G03120,Cr2G03140	Co2G02940,Co2G02960	Cg2BG03020	AT1G61810
Cg2G02950	Cr2G03150	Co2G02970	Cg2BG03030	AT1G61800
Cg2G02960	Cr2G03160	Co2G02980	Cg2BG03040	AT1G61795
Cg2G02970	Cr2G03170	Co2G02990	Cg2BG03050	AT1G61790
Cg2G02980	Cr2G03180,Cr7G35270	Co2G03000	Cg2BG03060	AT1G72260
Cg2G02990	Cr2G03190	Co2G03010	Cg2BG03070	AT1G61780
Cg2G03000	Cr2G03200	Co2G03020	Cg2BG03080	AT1G61770
Cg2G03010	Cr2G03210	Co2G03040	Cg2BG03090	AT1G61760
Cg2G03020	Cr2G03220	NA	Cg2BG03100	AT1G61750
Cg2G03030	Cr2G03230	Co2G03050	Cg2BG03110	AT1G61740
Cg2G03040	Cr2G03250	Co2G03080	Cg2BG03120	AT1G61730
Cg2G03050	Cr2G03260	Co2G03090	Cg2BG03130	AT1G61720
Cg2G03060	Cr2G03270,Cr5G08900	Co2G03100	Cg2BG03140	AT1G61700
Cg2G03070	Cr2G03280	Co2G03110	Cg2BG03150	AT1G61690
Cg2G03080	Cr2G03290	NA	Cg2BG03160	NA
Cg2G03090	Cr2G03320	Co2G03140	Cg2BG03170	NA
Cg2G03100	Cr2G03330	NA	Cg2BG03180	AT1G61688
Cg2G03110	Cr2G03340	Co2G03150	Cg2BG03190	AT1G61680
Cg2G03120	Cr2G03350	Co2G03160	Cg2BG03200	AT1G61670
Cg2G03130	NA	NA	Cg2BG03210	NA
Cg2G03140	Cr2G03360	Co2G03170	Cg2BG03220	AT1G61667
Cg2G03150	Cr2G03370	Co2G03180	Cg2BG03230	AT1G61660
Cg2G03160	NA	NA	Cg2BG03240	NA
Cg2G03170	Cr2G03380	Co2G03200	Cg2BG03260	AT1G61640
Cg2G03180	Cr2G03390	Co2G03210	Cg2BG03270	AT1G61630
Cg2G03190	Cr2G03400	Co2G03220	Cg2BG03280	NA
Cg2G03200	Cr2G03410	NA	NA	NA
Cg2G03210	Cr2G03420	Co2G03230	Cg2BG03290	NA
Cg2G03220	Cr2G03430	Co2G03240	Cg2BG03300	AT1G61620
Cg2G03230	Cr2G03440	Co2G03250	Cg2BG03310	AT1G61610
Cg2G03240	Cr2G03450	Co2G03260	Cg2BG03320	AT1G61600
Cg2G03250	Cr2G03460	Co2G03270	Cg2BG03330	AT1G61590
Cg2G03260	Cr2G03470	Co2G03280	Cg2BG03340	AT1G61580
Cg2G03270	Cr2G03480	Co2G03290	Cg2BG03350	AT1G61570
Cg2G03280	Cr2G03490	Co2G03300	Cg2BG03360	AT1G61563,AT1G61566
Cg2G03290	Cr2G03510	Co2G03320	Cg2BG03370	AT1G11310,AT1G61560
Cg2G03300	Cr2G03520	Co2G03360	Cg2BG03380	AT1G61400,AT1G61420,AT1G61430,AT1G61440,AT1G61480,AT1G61490,AT1G61500,AT1G61550
Cg2G03310	Cr2G03530	Co2G03330	Cg2BG03390	AT3G57100
Cg2G03320	Cr2G03550	Co2G03340	NA	AT1G61540
Cg2G03330	NA	NA	Cg2BG03400	NA
Cg2G03340	Cr2G03560	Co2G03350	Cg2BG03410	AT1G61520
Cg2G03350	Cr2G03570,Cr2G03580,Cr2G03590,Cr2G03620	Co2G03360,Co2G03370,Co2G03400	Cg2BG03420	AT1G11280,AT1G61360,AT1G61370,AT1G61390,AT1G61400,AT1G61420,AT1G61430,AT1G61440,AT1G61480,AT1G61490,AT1G61500
Cg2G03360	Cr2G03600	Co2G03380	Cg2BG03430	AT1G09245
Cg2G03370	Cr2G03610	Co2G03390	Cg2BG03440	AT1G61415,AT1G61450
Cg2G03380	Cr2G03630	Co2G03410	Cg2BG03450	AT1G11280,AT1G61360,AT1G61370,AT1G61380,AT1G61390,AT1G61400,AT1G61420,AT1G61430,AT1G61440,AT1G61480,AT1G61500
Cg2G03390	Cr2G03660	Co2G03430	Cg2BG03460	AT1G61350
Cg2G03400	Cr2G03680	Co2G03440	Cg2BG03470	AT1G61340
Cg2G03410	NA	Co2G03450	Cg2BG03500	AT1G61280
Cg2G03420	Cr2G03710	Co2G03460	Cg2BG03520	AT1G61260
Cg2G03430	Cr2G03720	Co2G03470	Cg2BG03530	AT1G61255
Cg2G03440	Cr2G03730	Co2G03480	Cg2BG03540	AT1G61250
Cg2G03450	Cr2G03740	Co2G03490	Cg2BG03550	AT1G61240
Cg2G03460	Cr2G03750	Co2G03500	Cg2BG03560	AT1G61215
Cg2G03470	Cr2G03760	Co2G03510	Cg2BG03570	AT1G61210
Cg2G03480	NA	NA	Cg2BG03600	AT1G61180,AT1G61190,AT1G61300,AT1G61310
Cg2G03490	NA	NA	Cg2BG03620	NA
Cg2G03500	Cr1G07060,Cr1G38370,Cr2G17630,Cr6G16090	Co5G28960	Cg2BG03630	NA
Cg2G03510	Cr2G03800	Co2G03540	Cg2BG03680	AT1G61170
Cg2G03520	NA	NA	Cg2BG03690	NA
Cg2G03530	Cr2G03820	Co2G03560	Cg2BG03700	NA
Cg2G03540	Cr2G03830	Co2G03570	Cg2BG03710	AT1G61150,AT4G09300
Cg2G03550	Cr2G03840	Co2G03580	Cg2BG03720	AT1G61140
Cg2G03560	Cr2G03850	Co2G03590	Cg2BG03730	AT1G61130
Cg2G03570	Cr2G03860	Co1G10320,Co2G03590	Cg2BG03740	AT1G11080,AT1G61130,AT4G15100
Cg2G03580	Cr2G03870	Co2G03600	Cg2BG03750	AT1G61120
Cg2G03590	Cr2G03880	Co2G03610	Cg2BG03760	AT1G61120
Cg2G03600	Cr2G03890	Co2G03620	Cg2BG03770	AT1G61110
Cg2G03610	Cr2G03910	Co2G03630	Cg2BG03780	AT1G61105
Cg2G03620	Cr2G03920	Co2G03640	Cg2BG03790	AT1G61100
Cg2G03630	Cr2G03930	Co2G03650	Cg2BG03800	AT1G61080
Cg2G03640	Cr2G03940	Co2G03660	Cg2BG03810	AT1G61070,AT2G02120
Cg2G03650	Cr2G03950	Co3G03790	Cg2BG03820	NA
Cg2G03660	Cr2G03960	Co2G03670	Cg2BG03830	AT1G61065
Cg2G03670	Cr2G03970	Co2G03680	Cg2BG03840	AT1G61050
Cg2G03680	Cr2G03980	Co2G03690	Cg2BG03850	AT1G61040
Cg2G03690	Cr2G03990	Co2G03700	Cg2BG03860	AT1G61030
Cg2G03700	Cr2G04000	Co2G03710	Cg2BG03870	AT1G61010
Cg2G03710	NA	NA	Cg2BG03880	NA
Cg2G03720	Cr2G04020	NA	Cg2BG03890	NA
Cg2G03730	Cr2G04030	Co2G03720	Cg2BG03900	AT1G61000
Cg2G03740	Cr2G04040	Co2G03730	Cg2BG03910	AT1G60995
Cg2G03750	Cr2G04050	Co2G03740	Cg2BG03920	AT1G60990
Cg2G03760	NA	NA	Cg2BG03930	NA
Cg2G03770	Cr2G04070	NA	Cg2BG03940	AT4G24974,AT4G24975
Cg2G03780	Cr2G04070	NA	Cg2BG03950	AT4G24973,AT4G24975
Cg2G03790	Cr2G04080	Co2G03750	Cg2BG03960	AT1G60985,AT1G60986,AT1G60987,AT1G60989
Cg2G03800	Cr2G04100	Co2G03760	Cg2BG03970	AT1G60970
Cg2G03810	Cr2G04110	Co2G03770	Cg2BG03980	AT1G80310
Cg2G03820	Cr2G04120	Co2G03780	Cg2BG03990	AT1G10970,AT1G60960
Cg2G03830	Cr2G04130	Co2G03790	Cg2BG04000	AT1G60950
Cg2G03840	Cr2G04140	Co2G03800	Cg2BG04010	AT1G60940
Cg2G03850	Cr2G04150	NA	Cg2BG04020	NA
Cg2G03860	Cr2G04160	Co2G03810	Cg2BG04030	AT1G60930
Cg2G03870	Cr2G04170	Co1G09960	Cg2BG04040	NA
Cg2G03880	Cr2G04180	Co2G03820	Cg2BG04050	AT1G60920
Cg2G03890	Cr2G04190,Cr2G04200	Co2G03830,Co2G03840	Cg2BG04060	AT1G18590,AT1G74090,AT1G74100
Cg2G03900	Cr2G04210	Co2G03850	Cg2BG04070	AT1G60900
Cg2G03910	Cr2G04220	Co2G03860	Cg2BG04080	AT1G60890
Cg2G03920	Cr2G04240	Co2G03870	Cg2BG04090	AT1G60880
Cg2G03930	Cr2G04250	Co2G03880	Cg2BG04100	AT1G60870
Cg2G03940	NA	NA	Cg2BG04110	NA
Cg2G03950	Cr2G04260	Co2G03890	Cg2BG04120	AT1G10870,AT1G60860
Cg2G03960	Cr2G04270	Co2G03900	Cg2BG04130	AT1G60850
Cg2G03970	Cr2G04280	Co2G03910	Cg2BG04140	AT1G18590,AT1G74090,AT1G74100
Cg2G03980	Cr2G04290	Co2G03920	Cg2BG04150	AT3G57260
Cg2G03990	Cr2G04300	Co2G03930	Cg2BG04160	AT1G60810
Cg2G04000	Cr2G04320	Co2G03940	Cg2BG04170	AT1G60800
Cg2G04010	Cr2G04330	Co2G03950	Cg2BG04180	AT1G60790
Cg2G04020	NA	NA	Cg2BG04190	NA
Cg2G04030	NA	NA	Cg2BG04200	NA
Cg2G04040	NA	NA	Cg2BG04210	AT1G64105
Cg2G04050	Cr2G04340	Co2G03970	Cg2BG04220	AT1G60783
Cg2G04060	Cr2G04350	Co2G03980	Cg2BG04230	AT1G60780
Cg2G04070	Cr2G04360	Co2G03990	Cg2BG04240	AT1G60770
Cg2G04080	Cr2G04370	Co2G04000	Cg2BG04250	AT1G60760
Cg2G04090	Cr2G04380,Cr2G04390	Co2G04050	Cg2BG04260	AT1G10810,AT1G60730,AT1G60750
Cg2G04100	Cr2G04410	NA	NA	AT5G58120
Cg2G04110	Cr2G04420	Co2G04060	Cg2BG04290	AT1G10810,AT1G60710,AT1G60730
Cg2G04120	Cr2G04430	Co2G04060	Cg2BG04290	AT1G10810,AT1G60730
Cg2G04130	Cr2G04440,Cr2G04450	Co2G04070	Cg2BG04310	AT1G60700
Cg2G04140	Cr2G04440,Cr2G04450	Co2G04070	Cg2BG04310	AT1G60700
Cg2G04150	Cr2G04460	Co2G04060	Cg2BG04290	AT1G10810,AT1G60690,AT1G60730
Cg2G04160	Cr2G04470,Cr2G04480	Co2G04080	Cg2BG04320	AT1G10810,AT1G60680,AT1G60730
Cg2G04170	Cr2G04470,Cr2G04480	Co2G04080	Cg2BG04320	AT1G10810,AT1G60680,AT1G60730
Cg2G04180	Cr2G04490	Co2G04090	Cg2BG04300	AT1G60670
Cg2G04190	Cr2G04500	Co2G04110	Cg2BG04330	AT1G60650
Cg2G04200	Cr2G04510	Co2G04100	Cg2BG04340	AT1G60660
Cg2G04210	Cr2G04520	Co2G04120	Cg2BG04350	AT1G60640
Cg2G04220	Cr2G04530	Co2G04130	Cg2BG04360	AT1G60630
Cg2G04230	Cr2G04540	Co2G04140	Cg2BG04370	AT1G60610
Cg2G04240	Cr2G04550	Co2G04150	Cg2BG04380	AT1G60600
Cg2G04250	Cr2G04560	Co2G04160	Cg2BG04390	AT1G10190
Cg2G04260	NA	NA	Cg2BG04400	NA
Cg2G04270	Cr2G04570	Co2G04170	Cg2BG04410	AT1G60590
Cg2G04280	Cr2G04580	Co2G04180	Cg2BG04420	AT1G60560
Cg2G04290	Cr2G04590	Co2G04190	Cg2BG04430	AT1G60550
Cg2G04300	Cr2G04600,Cr2G04620	Co2G04220	Cg2BG04440	AT1G60530
Cg2G04310	Cr2G04610	NA	Cg2BG04450	NA
Cg2G04320	Cr2G04660	Co2G04230,Co2G04250	Cg2BG04460	AT1G60500
Cg2G04330	Cr2G04630	Co2G04210	Cg2BG04470	AT1G60410
Cg2G04340	Cr2G04650	Co2G04220	Cg2BG04480	AT1G60530
Cg2G04350	Cr2G04660	Co2G04230	Cg2BG04490	AT1G60500
Cg2G04360	Cr8G19170	NA	Cg2BG04500	NA
Cg2G04370	Cr2G04670	NA	Cg2BG04510	NA
Cg2G04380	NA	NA	Cg2BG04520	NA
Cg2G04390	Cr1G31500	NA	Cg2BG04530,Cg4BG02350	NA
Cg2G04400	Cr2G04620,Cr2G04680	Co2G04220	Cg2BG04540	AT1G60530
Cg2G04410	Cr2G04660	Co2G04250	Cg2BG04550	AT1G60500
Cg2G04420	Cr2G04690	Co2G04260	Cg2BG04560	AT1G60490
Cg2G04430	Cr2G04700	Co2G04270	Cg2BG04570	AT1G60470
Cg2G04440	Cr2G04710	Co2G04280	Cg2BG04580	AT1G60460
Cg2G04450	Cr2G04740	Co2G04290	Cg2BG04570	AT1G60450
Cg2G04460	Cr2G04750	Co2G04300	Cg2BG04590	AT1G60440
Cg2G04470	Cr2G04760	Co2G04310	Cg2BG04600	AT1G60430
Cg2G04480	Cr2G04770	Co2G04320	Cg2BG04610	AT1G60420
Cg2G04490	Cr2G04780	Co2G04340	Cg2BG04620	NA
Cg2G04500	Cr2G04790	Co2G04350	Cg2BG04630	AT1G60390
Cg2G04510	Cr2G04800	Co2G04360	Cg2BG04640	AT1G60350
Cg2G04520	Cr2G04810	Co2G04370	Cg2BG04650	AT1G60380
Cg2G04530	NA	NA	Cg2BG04660	NA
Cg2G04540	Cr2G04870	Co2G04370	Cg2BG04680	AT1G60340
Cg2G04550	Cr2G04880	Co7G22590	Cg2BG04690	AT4G17860
Cg2G04560	Cr2G04890	Co2G04370	Cg2BG04700	AT1G60300
Cg2G04570	Cr2G04900	Co2G04380	Cg2BG04710	AT1G60280
Cg2G04580	Cr1G34540,Cr2G04910	Co2G04390	Cg2BG04720	AT1G45191,AT1G60090,AT1G60260,AT1G60270
Cg2G04590	Cr2G04920	Co2G04400	Cg2BG04730	NA
Cg2G04600	Cr8G04210,Cr8G04230	CoS80G00010	Cg2BG04740,Cg3BG26360	NA
Cg2G04610	Cr7G32430	NA	Cg1BG29100,Cg2BG04750	NA
Cg2G04620	Cr2G04930	Co2G04410	Cg2BG04760	AT1G60240
Cg2G04630	Cr2G04940	Co2G04420	Cg2BG04770	AT1G60230
Cg2G04640	Cr2G04950	Co2G04430	Cg2BG04780	AT1G60220
Cg2G04650	Cr2G04960	Co2G04440	Cg2BG04790	AT1G60200
Cg2G04660	Cr2G04970	Co2G04450	Cg2BG04800	AT1G10560,AT1G60190
Cg2G04670	Cr2G04980	NA	Cg2BG04820	NA
Cg2G04680	Cr2G04990	Co2G04470	Cg2BG04830	AT1G60170
Cg2G04690	Cr2G05000	Co2G04480	Cg2BG04840	AT1G60160
Cg2G04700	Cr2G05010	Co2G04510	Cg2BG04850	AT1G60140
Cg2G04710	NA	NA	NA	NA
Cg2G04720	Cr2G05020	Co2G04530	Cg2BG04860	AT1G60080
Cg2G04730	Cr2G05030	Co2G04550	NA	NA
Cg2G04740	Cr2G05040	Co2G04560	Cg2BG04870	NA
Cg2G04750	Cr2G05050	Co2G04570	Cg2BG04880	AT1G60070
Cg2G04760	Cr2G05060	Co2G04580	Cg2BG04890	AT1G60060
Cg2G04770	Cr2G05070	Co2G04590	Cg2BG04900	AT1G60050
Cg2G04780	Cr2G05080	Co2G04600	Cg2BG04910	AT1G60030
Cg2G04790	Cr7G31420	NA	Cg2BG04920,Cg2BG19160,Cg5BG09940	NA
Cg2G04800	NA	NA	NA	NA
Cg2G04810	Cr2G05100	Co2G04610	NA	NA
Cg2G04820	Cr5G11720	NA	Cg2BG04930,Cg8BG22740	NA
Cg2G04830	Cr2G05110	Co2G04620	Cg2BG04940	AT1G60010
Cg2G04840	Cr2G05120	Co2G04630	Cg2BG04950	AT1G60000
Cg2G04850	Cr2G05130	Co2G04640	Cg2BG04960	AT1G59990
Cg2G04860	Cr2G05140	Co2G04650	Cg2BG04970	AT1G63880,AT1G66090
Cg2G04870	NA	NA	NA	NA
Cg2G04880	NA	NA	NA	NA
Cg2G04890	NA	NA	Cg2BG04980	NA
Cg2G04900	Cr2G05170	Co2G04670,Co2G04680	Cg2BG04990	AT1G59980
Cg2G04910	Cr2G05190	Co2G04690	Cg2BG05010	AT1G59970
Cg2G04920	Cr2G05200	Co2G04700	Cg2BG05020	AT1G59950,AT1G59960
Cg2G04930	Cr2G05200	Co2G04700	Cg2BG05020	AT1G59950
Cg2G04940	Cr2G05210	Co2G04720	Cg2BG05030	AT1G59940
Cg2G04950	Cr2G05230	Co2G04740	Cg2BG05040	AT1G59900
Cg2G04960	Cr2G05220	Co2G04730	Cg2BG05050	AT1G59910
Cg2G04970	Cr2G05240	Co2G04750	Cg2BG05060	AT1G59890
Cg2G04980	Cr2G05250	Co2G04760	Cg2BG05070	AT1G59870
Cg2G04990	Cr2G05260	Co2G04770	Cg2BG05080	AT1G59860
Cg2G05000	Cr2G05280	Co2G04780	Cg2BG05090	AT1G59840
Cg2G05010	Cr2G05270	Co2G04790	Cg2BG05100	AT1G59850
Cg2G05020	NA	Co2G04820,Co2G04830	NA	AT1G53325
Cg2G05030	NA	NA	NA	NA
Cg2G05040	Cr2G05300,Cr2G17970	Co2G04860	Cg2BG05110,Cg2BG15720	AT1G59830
Cg2G05050	Cr2G05310	Co2G04870	Cg2BG05120	AT1G59820
Cg2G05060	Cr2G05340	Co2G04900	Cg2BG05130	NA
Cg2G05070	NA	Co2G05190	Cg2BG05140	NA
Cg2G05080	Cr4G25000	Co4G25680	Cg2BG05150	AT2G43535
Cg2G05090	Cr2G05360	Co2G04910	Cg2BG05160	AT1G59790
Cg2G05100	Cr2G05370,Cr2G05390	NA	Cg2BG05200	AT1G59790,AT1G59800
Cg2G05110	Cr2G05370,Cr2G05380,Cr2G05390	NA	Cg2BG05210	AT1G59790
Cg2G05120	Cr2G05390,Cr2G05400	Co2G04960	Cg2BG05220	AT1G59790
Cg2G05130	Cr2G05410	Co2G04930	Cg2BG05230	AT1G59790
Cg2G05140	Cr2G05420	Co2G04980	Cg2BG05240	AT1G59780
Cg2G05150	Cr2G05420	Co2G04980	Cg2BG05250	AT1G59780
Cg2G05160	NA	NA	Cg2BG05260	NA
Cg2G05170	Cr2G05470	Co2G05000	Cg2BG05270	AT1G59760
Cg2G05180	Cr2G05480	Co2G05010	Cg2BG05280	AT1G59750
Cg2G05190	Cr2G05490	Co2G05020	Cg2BG05290	AT1G59740
Cg2G05200	Cr2G05500	Co2G05030	Cg2BG05300	AT1G59730
Cg2G05210	Cr2G05510	Co2G05040	Cg2BG05310	AT1G59725
Cg2G05220	Cr2G05530	Co2G05060	Cg2BG05320	AT1G59710
Cg2G05230	Cr2G05540	Co2G05050	Cg2BG05330	AT1G59720
Cg2G05240	Cr2G05550	Co2G05070	Cg2BG05340	AT1G59700
Cg2G05250	Cr2G05560	Co2G05080	Cg2BG05350	NA
Cg2G05260	Cr2G05550	Co2G05070	Cg2BG05360	AT1G59700
Cg2G05270	Cr2G05560	Co2G05080	Cg2BG05370	NA
Cg2G05280	Cr2G05570	NA	Cg2BG05380	AT1G59690
Cg2G05290	Cr2G05580,Cr2G05590	Co2G05100	Cg2BG05390	NA
Cg2G05300	Cr2G05600	Co2G05110	Cg2BG05400	AT1G59670
Cg2G05310	Cr2G05610	Co2G05120	Cg2BG05410	AT1G59660
Cg2G05320	Cr2G05620	Co2G05130	Cg2BG05420	AT1G59650
Cg2G05330	Cr2G05630	Co2G05140	Cg2BG05430	AT1G59640
Cg2G05340	Cr2G05640	Co2G05150	Cg2BG05440	NA
Cg2G05350	Cr2G05650	Co2G05150	Cg2BG05440	AT1G59630
Cg2G05360	NA	NA	NA	NA
Cg2G05370	Cr6G26280	Co1G30020,Co2G17520,Co8G02060	Cg2BG05460	NA
Cg2G05380	Cr2G05580,Cr2G05680	Co2G05100	Cg2BG05470	NA
Cg2G05390	Cr2G05710	Co2G05200	Cg2BG05480	AT1G59610
Cg2G05400	Cr2G05720	Co2G05210	Cg2BG05490	AT1G59600
Cg2G05410	Cr2G05730	Co2G05220	Cg2BG05500	AT1G59590
Cg2G05420	Cr2G05740	Co2G05230	Cg2BG05510	AT1G10210,AT1G59580
Cg2G05430	NA	Co2G05240	Cg2BG05520	AT1G59560
Cg2G05440	Cr2G05750	Co2G05250	Cg2BG05530	AT1G59540
Cg2G05450	NA	NA	Cg2BG05540,Cg4BG08140	NA
Cg2G05460	Cr2G05760	Co2G05260	Cg2BG05550	AT1G59530
Cg2G05470	Cr2G05770	Co2G05270	Cg2BG05560	AT1G59520
Cg2G05480	Cr2G05780	Co2G05280	Cg2BG05570	AT1G59510
Cg2G05490	Cr2G05790	Co1G16780	Cg2BG05580	AT1G59453
Cg2G05500	Cr2G05800	Co2G05290,Co4G03900	Cg2BG05590	AT1G58525,AT3G43570
Cg2G05510	Cr2G05810	Co2G05300	Cg2BG05600	AT3G58990
Cg2G05520	Cr2G05820	Co2G05290,Co2G05350,Co4G03900	Cg2BG05610	AT1G58525,AT1G58725
Cg2G05530	Cr2G05830	Co2G05310,Co2G05510	Cg2BG05620	AT1G58380,AT1G58684,AT1G59359,AT2G41840
Cg2G05540	Cr2G05840	Co2G05420	Cg2BG05630	AT1G58390,AT1G58602,AT1G58807,AT1G58848,AT1G59218
Cg2G05550	Cr2G05840	NA	NA	AT1G58602,AT1G58807,AT1G58848,AT1G59124,AT1G59218
Cg2G05560	NA	NA	Cg2BG05640	NA
Cg2G05570	Cr2G05850	Co2G05320	Cg2BG05650	AT1G58643,AT1G58936,AT1G59312
Cg2G05580	Cr2G05860	Co2G05330	Cg2BG05660	AT1G58520
Cg2G05590	NA	NA	NA	NA
Cg2G05600	NA	NA	Cg2BG05670	NA
Cg2G05610	Cr2G05870	Co2G05290,Co4G03900	Cg2BG05680	AT1G58525,AT3G43550
Cg2G05620	Cr2G05880	Co2G05370	Cg2BG05690	AT1G58470
Cg2G05630	Cr2G05890	Co2G05380	Cg2BG05700	AT1G58460
Cg2G05640	Cr2G05900	Co2G05390	Cg2BG05710	NA
Cg2G05650	Cr2G05910	Co2G05360	Cg2BG05720	AT1G58440
Cg2G05660	Cr2G05920	Co2G05400	Cg2BG05730	AT1G58430,AT2G31550
Cg2G05670	Cr2G05930	Co2G05410	Cg2BG05740	AT1G58420
Cg2G05680	NA	NA	Cg2BG05750	AT1G58410,AT1G58602,AT1G58807,AT1G58848,AT1G59218
Cg2G05690	Cr2G05950	NA	NA	AT1G58400,AT1G58602,AT1G58807,AT1G58848,AT1G59218
Cg2G05700	NA	Co2G05490	NA	AT1G58807,AT1G59124
Cg2G05710	Cr2G06000	Co2G05500	Cg2BG05770	NA
Cg2G05720	Cr2G06010	Co2G05500	NA	NA
Cg2G05730	NA	NA	Cg2BG05780	AT1G58983
Cg2G05740	Cr2G06030	Co2G05520	Cg2BG05790	AT1G58370
Cg2G05750	Cr2G06040	Co2G05530	Cg2BG05800	NA
Cg2G05760	Cr2G06050	Co2G05540	Cg2BG05810	AT1G58360
Cg2G05770	Cr2G06060	Co2G05550	Cg2BG05820	AT1G58350
Cg2G05780	Cr2G06070	Co2G05560	Cg2BG05830	AT1G58340
Cg2G05790	Cr2G06080	Co2G05570	Cg2BG05840	AT1G58330
Cg2G05800	Cr2G06090	Co2G05580	Cg2BG05850	AT1G58320
Cg2G05810	Cr2G06100	Co2G05590	Cg2BG05860	AT1G58310
Cg2G05820	Cr2G06110	Co2G05600	Cg2BG05870	AT1G58300
Cg2G05830	Cr2G06120	Co2G05610	Cg2BG05880	AT1G58290
Cg2G05840	Cr2G06130	Co2G05620	Cg2BG05890	AT1G58280
Cg2G05850	Cr2G06140	Co2G05630	Cg2BG05900	NA
Cg2G05860	Cr2G06220,Cr4G23150	Co4G23900	Cg2BG05910	AT1G58260
Cg2G05870	Cr2G06240	Co2G05680	Cg2BG05930	AT4G22390
Cg2G05880	Cr2G06250	Co2G05690	Cg2BG05940	AT1G58250
Cg2G05890	Cr2G06260	Co2G05700	Cg2BG05950	AT1G58230
Cg2G05900	Cr2G06270	Co2G05710	Cg2BG05960	AT1G58225
Cg2G05910	Cr2G06280	Co2G05720	Cg2BG05970	AT5G48543
Cg2G05920	Cr2G06300	Co2G05730	Cg2BG05990	AT1G58220
Cg2G05930	Cr2G06320,Cr2G06330	Co2G05740,Co2G05750	Cg2BG06000	AT1G58215
Cg2G05940	Cr2G06320,Cr2G06330	Co2G05740,Co2G05750	Cg2BG06010	AT1G58215
Cg2G05950	Cr2G06340,Cr2G06350	Co2G05760,Co2G05770	Cg2BG06020	AT1G58210
Cg2G05960	Cr2G06360	Co2G05780	Cg2BG06030	AT1G58200
Cg2G05970	Cr2G06370	NA	Cg2BG06040	AT1G58190
Cg2G05980	Cr2G06380	Co2G05790	Cg2BG06050	AT5G66970
Cg2G05990	Cr2G06390	Co2G05830	Cg2BG06060	AT1G58180
Cg2G06000	Cr2G06400	Co2G05840	Cg2BG06070	AT1G58170
Cg2G06010	Cr2G06430	Co8G26660	Cg2BG06080	AT5G10530,AT5G65600
Cg2G06020	Cr2G06440	Co2G05870	Cg2BG06090	AT1G58120
Cg2G06030	Cr2G06450	Co2G05880	Cg2BG06100	AT1G58110
Cg2G06040	Cr2G06460	Co2G05890	Cg2BG06110	AT1G58100
Cg2G06050	Cr2G06470	Co2G05170	Cg2BG06130	AT1G58090
Cg2G06060	Cr2G06480	Co2G05910	Cg2BG06140	AT1G58080
Cg2G06070	Cr2G06490	Co2G05920	Cg2BG06150	AT1G58070
Cg2G06080	Cr2G06500,Cr2G06510	Co2G05930	Cg2BG06160	AT1G58050,AT1G58060
Cg2G06090	Cr2G06520	Co2G05940	Cg2BG06170	AT1G58030
Cg2G06100	NA	Co8G18020	Cg2BG06180	NA
Cg2G06110	Cr2G05320	NA	Cg2BG06190	NA
Cg2G06120	Cr2G06530	Co2G05950	Cg2BG06200	AT1G58025
Cg2G06130	Cr2G06540	Co2G05960	Cg2BG06210	AT1G04810,AT2G32730
Cg2G06140	NA	NA	Cg2BG06220	NA
Cg2G06150	Cr2G06550	Co2G05980	Cg2BG06230	AT1G58007
Cg2G06160	Cr2G06560	Co2G05990,Co2G06000	Cg2BG06240	AT1G57943,AT1G57980,AT1G57990
Cg2G06170	Cr2G06570	Co2G06010,Co2G06030	Cg2BG06250	AT2G44470
Cg2G06180	Cr2G08930,Cr4G08470	NA	Cg1BG33560	NA
Cg2G06190	NA	Co8G08430	Cg2BG06260	AT5G69690
Cg2G06200	Cr2G06580	Co1G28360,Co2G06040	Cg2BG06280	AT1G57870
Cg2G06210	Cr2G06590	Co2G06050	Cg2BG06290	NA
Cg2G06220	Cr2G06600,Cr2G06870	Co2G06330	Cg2BG06300	AT1G57860
Cg2G06230	Cr2G06620,Cr2G06630	Co2G06070	Cg2BG06310,Cg2BG06320	AT1G57800,AT1G57820,AT1G66050,AT5G39550
Cg2G06240	NA	NA	Cg2BG06330	NA
Cg2G06250	Cr2G06660	Co2G06090	Cg2BG06340	AT1G57790
Cg2G06260	Cr2G06670	Co2G06100	Cg2BG06350	AT1G76570
Cg2G06270	NA	Co2G06110	Cg2BG06360	NA
Cg2G06280	Cr2G06680	Co2G06120	Cg2BG06370	NA
Cg2G06290	Cr2G06690	Co2G06130	Cg2BG06380	AT1G57770
Cg2G06300	Cr2G06700	Co2G06140	Cg2BG06390	AT1G57765
Cg2G06310	Cr2G06710	Co2G06150	Cg2BG06400	AT1G57750,AT5G52320
Cg2G06320	Cr2G17630,Cr3G27290,Cr4G13700,Cr7G21410,Cr7G30400,Cr7G34690	Co3G27990	Cg2BG06410	NA
Cg2G06330	Cr2G06730	Co2G06160	Cg2BG06420	AT1G65340,AT5G52320
Cg2G06340	Cr2G06740	Co2G06170,Co2G06180	Cg2BG06430	AT5G52320
Cg2G06350	Cr2G06760	Co2G06210	Cg2BG06450	AT1G57720
Cg2G06360	NA	NA	Cg2BG06460	NA
Cg2G06370	Cr2G06770	Co2G06220	Cg2BG06470	AT1G57700
Cg2G06380	Cr2G06780	Co7G15190	Cg2BG06480,Cg7BG15170	AT1G17020,AT4G25300
Cg2G06390	Cr2G06790	NA	Cg2BG06490	NA
Cg2G06400	Cr2G06800	NA	Cg2BG06500	NA
Cg2G06410	Cr2G06810	NA	Cg2BG06510	NA
Cg2G06420	Cr2G06820	Co2G06230	Cg2BG06520	NA
Cg2G06430	Cr2G06830	Co2G06240	Cg2BG06530	AT1G57680
Cg2G06440	Cr2G06840	Co2G06250,Co2G06260	Cg2BG06540	AT3G54760
Cg2G06450	Cr2G06840	Co2G06270,Co2G06280	Cg2BG06550	NA
Cg2G06460	Cr2G06840	Co2G06290,Co2G06300	Cg2BG06560	AT3G54760
Cg2G06470	Cr2G06840	Co2G06310	Cg2BG06570	AT3G54760
Cg2G06480	Cr2G06840	Co2G06310	Cg2BG06570	AT3G54760
Cg2G06490	Cr2G06870	Co2G06060,Co2G06330	Cg2BG06580	AT1G57660
Cg2G06500	Cr2G06880	NA	Cg2BG06590	AT1G57650
Cg2G06510	Cr2G06890	Co2G06370	Cg2BG06600	AT1G57620
Cg2G06520	Cr2G06900	Co2G06380	Cg2BG06610	AT1G57610
Cg2G06530	Cr2G06910	Co2G06390	Cg2BG06620	AT1G57600
Cg2G06540	Cr2G06930	Co2G06400	Cg2BG06630	AT1G57590
Cg2G06550	Cr2G06940	Co2G06410	Cg2BG06640	AT1G03360
Cg2G06560	Cr2G06950	NA	Cg2BG06650	AT5G16330,AT5G16360
Cg2G06570	Cr2G06960	NA	NA	NA
Cg2G06580	Cr2G06970	Co2G06430	Cg2BG06660	AT1G57560
Cg2G06590	Cr2G06990	Co2G06460	Cg2BG06680	AT1G57550,AT3G05880
Cg2G06600	Cr2G07000	Co2G06470	Cg2BG06690	AT1G11910
Cg2G06610	Cr2G07010	Co2G06480	Cg2BG06700	AT1G57540
Cg2G06620	Cr1G08580,Cr2G07020	Co1G08580,Co2G06500	Cg2BG06710	AT1G09440,AT1G56720
Cg2G06630	Cr2G07030	Co2G06520	Cg2BG06720	AT1G56710
Cg2G06640	Cr2G07040	Co2G06530	Cg2BG06730	AT1G56700
Cg2G06650	Cr2G07050	Co2G06540	Cg2BG06740	AT1G09410,AT1G56690
Cg2G06660	Cr2G07070	Co2G06560	Cg2BG06750	AT4G20095
Cg2G06670	Cr2G07080	Co2G06570	Cg2BG06760	AT1G09390,AT1G56670
Cg2G06680	Cr2G07090	Co2G06580	Cg2BG06770	AT1G56660
Cg2G06690	Cr2G07100	Co2G06590	Cg2BG06780	AT1G43090,AT1G43100,AT2G15460,AT2G15470,AT2G26620,AT2G40310,AT4G13760
Cg2G06700	Cr2G07120	Co2G06600	Cg2BG06790	AT1G66370,AT1G66390
Cg2G06710	NA	NA	Cg2BG06800	NA
Cg2G06720	Cr2G07130	Co2G06610	Cg2BG06810	AT1G56630
Cg2G06730	NA	NA	NA	NA
Cg2G06740	NA	NA	Cg2BG06830	NA
Cg2G06750	Cr2G07160	Co2G06660	Cg2BG06840	AT1G56600
Cg2G06760	Cr2G07170	Co2G06670	Cg2BG06850	AT1G56590
Cg2G06770	Cr2G07190	Co2G06690	Cg2BG06860	AT1G56580
Cg2G06780	Cr2G07200	Co2G06700	Cg2BG06870	AT1G56570
Cg2G06790	Cr2G07210	Co2G06710	Cg2BG06880	AT1G56560
Cg2G06800	Cr2G07220	NA	Cg2BG06890	AT1G10920,AT5G35450,AT5G48620
Cg2G06810	Cr2G07230	Co2G06720	Cg2BG06900	NA
Cg2G06820	Cr2G07240	Co2G06740	Cg2BG06910	NA
Cg2G06830	NA	NA	Cg2BG06920	NA
Cg2G06840	Cr2G07240	Co2G06740	Cg2BG06930	NA
Cg2G06850	Cr2G07270	Co2G06750	Cg2BG06940	NA
Cg2G06860	Cr2G07270	Co2G06750	Cg2BG06950	NA
Cg2G06870	Cr1G33240,Cr2G16260,Cr3G27890,Cr4G07380,Cr6G25820	NA	Cg2BG06960	NA
Cg2G06880	Cr2G07280	Co2G06760	Cg2BG06970	AT1G56555
Cg2G06890	Cr2G07330	Co2G06790	Cg2BG06990	AT1G56550,AT4G01770
Cg2G06900	Cr2G07340	Co2G06810	NA	AT1G56520,AT1G56540
Cg2G06910	NA	NA	NA	AT1G56520
Cg2G06920	NA	NA	NA	AT1G56510,AT1G56520
Cg2G06930	Cr2G07410	Co2G06890	Cg2BG07030	AT1G56500
Cg2G06940	Cr2G07400	NA	NA	NA
Cg2G06950	Cr3G28280	NA	NA	NA
Cg2G06960	NA	NA	NA	NA
Cg2G06970	Cr2G07420	Co2G06900	Cg2BG07040	AT1G98382
Cg2G06980	Cr2G07430	Co2G06910	Cg2BG07050	AT1G98382
Cg2G06990	Cr2G07440	Co2G06920	Cg2BG07060	AT1G56460
Cg2G07000	Cr2G07450	NA	Cg2BG07070	NA
Cg2G07010	Cr2G07460	Co2G06930	Cg2BG07080	AT1G56450
Cg2G07020	Cr2G07470	Co2G06940	Cg2BG07090	AT1G56440
Cg2G07030	Cr2G07480	Co2G06950	Cg2BG07100	AT1G56430
Cg2G07040	Cr2G07490	Co2G06960	Cg2BG07110	AT1G56423
Cg2G07050	Cr2G07500	Co2G06970	Cg2BG07120	AT1G56420
Cg2G07060	Cr2G07520	NA	Cg2BG07130	NA
Cg2G07070	Cr2G07530	Co2G07000	Cg2BG07140	AT1G56415
Cg2G07080	Cr2G07550	Co2G07010	Cg2BG07150	AT1G52940,AT1G56360,AT2G18130
Cg2G07090	Cr2G07560	Co2G07020	Cg2BG07160	AT1G56350
Cg2G07100	Cr2G07570	Co2G07030	Cg2BG07170	AT1G56345
Cg2G07110	Cr1G08330	Co2G07050	Cg2BG07180	AT1G56340
Cg2G07120	Cr2G07580	Co2G07060	Cg2BG07190	AT1G09180,AT1G56330
Cg2G07130	Cr2G07590	Co2G07070	Cg2BG07200	AT1G56320
Cg2G07140	Cr2G07600	Co2G07080	Cg2BG07210	AT1G56310
Cg2G07150	Cr2G07610	Co2G07090	Cg2BG07220	AT1G56300
Cg2G07160	Cr2G07620	Co2G07110	Cg2BG07230	AT1G56290
Cg2G07170	NA	NA	Cg2BG07240	NA
Cg2G07180	Cr2G07640	Co2G07140	Cg2BG07250	AT1G56280
Cg2G07190	Cr2G07650	Co2G07160	Cg2BG07260	AT1G56260
Cg2G07200	Cr2G07660,Cr2G07670	Co2G07170,Co2G07180	Cg2BG07270	AT1G56240,AT1G56250
Cg2G07210	Cr2G07690	Co2G07200,Co2G07210	Cg2BG07280	AT1G10588
Cg2G07220	Cr2G07700	Co2G07220	Cg2BG07290	NA
Cg2G07230	Cr2G07710	Co2G07240	Cg2BG07300	AT4G33710,AT5G26130
Cg2G07240	NA	NA	Cg2BG07310	NA
Cg2G07250	Cr2G07730	Co2G07250	Cg2BG07320	AT1G56230
Cg2G07260	Cr2G07740	Co2G07260	Cg2BG07330	AT1G56220
Cg2G07270	NA	NA	NA	AT4G33900
Cg2G07280	Cr2G07770	Co2G07280	Cg2BG07340	AT1G56210
Cg2G07290	Cr2G07780	Co2G07290	Cg2BG07350	AT1G55040
Cg2G07300	Cr2G07800	NA	Cg2BG07360	AT1G10920
Cg2G07310	Cr2G07820	Co2G07310	Cg2BG07370	AT5G38850
Cg2G07320	Cr2G07840,Cr2G07850	NA	Cg2BG07390	AT1G55030
Cg2G07330	Cr2G07870	Co2G07360	Cg2BG07400	AT1G55020
Cg2G07340	NA	NA	Cg2BG07410	AT1G55010
Cg2G07350	NA	NA	Cg2BG07420	AT1G55010
Cg2G07360	Cr2G07880	Co2G07390	Cg2BG07430	AT1G55000
Cg2G07370	Cr2G07890	Co2G07400	Cg2BG07440	AT1G54990
Cg2G07380	NA	NA	Cg2BG07450	NA
Cg2G07390	Cr2G07910	Co2G07410	Cg2BG07460	AT1G54980
Cg2G07400	Cr2G07930	Co2G07420	Cg2BG07470	AT1G54970
Cg2G07410	Cr2G07940	Co2G07440	Cg2BG07480	AT1G54960
Cg2G07420	NA	NA	NA	NA
Cg2G07430	Cr2G07950	Co2G07460	Cg2BG07500	NA
Cg2G07440	Cr2G07950	Co2G07460,Co2G07550	Cg2BG07500,Cg2BG07510	NA
Cg2G07450	NA	NA	NA	NA
Cg2G07460	Cr2G07950	Co2G07460	Cg2BG07530	NA
Cg2G07470	Cr2G07950	Co2G07460,Co2G07580	Cg2BG07520,Cg2BG07530	NA
Cg2G07480	Cr2G07950	Co2G07460	Cg2BG07500	NA
Cg2G07490	Cr2G07950	Co2G07460,Co2G07560	Cg2BG07530	NA
Cg2G07500	NA	NA	Cg2BG07550	NA
Cg2G07510	Cr2G08030,Cr7G35200,Cr7G35260,Cr7G35270,Cr7G35390	Co7G33210,Co7G33240,Co7G33270,Co7G33390	Cg7BG33680	AT1G66100
Cg2G07520	Cr2G06410,Cr3G33710,Cr4G23720	Co1G43930	NA	NA
Cg2G07530	Cr2G08070	NA	NA	NA
Cg2G07540	NA	NA	NA	NA
Cg2G07550	NA	NA	NA	NA
Cg2G07560	NA	NA	Cg2BG07580	AT2G48677,AT2G48678,AT2G48679,AT2G48733,AT5G69689
Cg2G07570	Cr1G07060,Cr1G38370,Cr1G42360,Cr2G17630,Cr7G21410	Co3G31370	NA	NA
Cg2G07580	Cr2G07950	Co2G07450,Co2G07460	Cg2BG07500,Cg2BG07590	NA
Cg2G07590	NA	NA	NA	NA
Cg2G07600	Cr2G08130	Co2G07590	Cg2BG07600	AT1G54940
Cg2G07610	Cr2G08150	Co1G28900,Co2G07670	Cg2BG07610	NA
Cg2G07620	Cr2G08160	Co2G07680	Cg2BG07620	NA
Cg2G07630	NA	NA	Cg2BG07630	NA
Cg2G07640	Cr3G34510,Cr5G10860	NA	Cg2BG07640	NA
Cg2G07650	Cr2G08170	Co2G07690	Cg2BG07660	AT1G54930
Cg2G07660	Cr2G08180	Co2G07720	Cg2BG07670	AT1G54920
Cg2G07670	Cr1G42930,Cr7G33560	Co7G31780	Cg2BG07680	AT1G55650
Cg2G07680	Cr7G33560	Co2G07740	Cg2BG07700	AT1G55650
Cg2G07690	Cr2G08210	Co2G07780	Cg2BG07710	AT1G54890
Cg2G07700	Cr2G08210	Co2G07780	Cg2BG07750	AT1G54890
Cg2G07710	Cr7G33560	Co7G31780	Cg2BG07770	AT1G55650
Cg2G07720	Cr2G08210	Co2G07780	Cg2BG07780	AT1G54890
Cg2G07730	NA	NA	Cg2BG07800	NA
Cg2G07740	Cr2G08210	Co2G07780	Cg2BG07810	AT1G54890
Cg2G07750	Cr2G08210	Co2G07750	Cg2BG07840	AT1G54890
Cg2G07760	Cr2G08210	Co2G07780	Cg2BG07850	AT1G54890
Cg2G07770	Cr2G08220	Co2G07800	Cg2BG07860	AT1G54870
Cg2G07780	Cr2G08230	Co2G07810	Cg2BG07870	AT1G54860
Cg2G07790	Cr2G08240	Co2G07820	Cg2BG07880	AT1G54850
Cg2G07800	Cr2G08250	Co2G07830	Cg2BG07890	AT1G54840
Cg2G07810	Cr2G08260	Co2G07840	Cg2BG07900	AT1G08970,AT1G54830
Cg2G07820	Cr1G34810,Cr1G34840	NA	Cg2BG07910	NA
Cg2G07830	Cr2G08280	Co2G07890	Cg2BG07920	AT1G54820
Cg2G07840	NA	NA	Cg2BG07930	NA
Cg2G07850	NA	NA	Cg2BG07940	NA
Cg2G07860	Cr6G24710	NA	Cg6BG24370	NA
Cg2G07870	Cr5G01930,Cr5G01990,Cr5G10500	Co2G08150,Co5G01900,Co5G01970	Cg2BG07950	AT3G25650
Cg2G07880	Cr2G08300	Co2G07900	Cg2BG07960	NA
Cg2G07890	Cr2G08310	Co2G07920	Cg2BG07970	AT1G54790
Cg2G07900	Cr2G08320	Co2G07930	Cg2BG07980	AT1G54780
Cg2G07910	Cr2G08330	Co2G07940	Cg2BG07990	AT1G54770,AT5G30495
Cg2G07920	Cr2G08340	Co2G07950	Cg2BG08000	AT1G54740
Cg2G07930	Cr2G08350	Co2G07960	Cg2BG08010	AT1G54730
Cg2G07940	Cr2G08410	NA	Cg2BG08080	AT1G08930
Cg2G07950	Cr4G26820,Cr7G26990	Co2G06190,Co8G03220,Co8G03270	NA	NA
Cg2G07960	NA	NA	NA	NA
Cg2G07970	NA	NA	Cg2BG08100	NA
Cg2G07980	Cr2G08430,Cr2G11970	Co2G08040	Cg2BG08110	NA
Cg2G07990	Cr2G08440	Co2G08050	Cg2BG08120	AT1G54710
Cg2G08000	Cr1G08050,Cr2G08470	Co2G08060	Cg2BG08130	AT1G54690
Cg2G08010	Cr2G08480	Co2G08070	Cg2BG08140	AT1G54680
Cg2G08020	Cr2G08490	Co2G08080	Cg2BG08150	AT1G54650
Cg2G08030	Cr2G08500	Co2G08110	Cg2BG08160	AT1G54640
Cg2G08040	Cr2G08510	Co2G08130	Cg2BG08170	AT1G54580,AT1G54630
Cg2G08050	Cr2G08520	Co2G08140	Cg2BG08180	AT1G54620
Cg2G08060	Cr2G08530,Cr4G06150	Co4G07260,Co8G06910	Cg2BG08190	NA
Cg2G08070	Cr2G08550	Co2G07650	Cg2BG08200	AT3G17227
Cg2G08080	Cr5G08610,Cr7G32610	NA	NA	NA
Cg2G08090	Cr7G31630	Co6G26870	Cg2BG08260	NA
Cg2G08100	NA	Co2G08350,Co4G06570	Cg2BG08270	NA
Cg2G08110	Cr2G14870	Co2G13190	Cg2BG11970,Cg2BG12650	AT1G67280
Cg2G08120	Cr2G14860	Co2G08160,Co2G13180	Cg2BG08280	AT1G67780
Cg2G08130	Cr2G08590	NA	Cg2BG08300	NA
Cg2G08140	Cr2G08610	Co2G08170	Cg2BG08310	AT1G54610
Cg2G08150	Cr2G08620	NA	Cg2BG08320	AT3G06720
Cg2G08160	Cr2G08640	Co2G08180	Cg2BG08330	AT1G54580
Cg2G08170	Cr2G08650	Co2G08190	Cg2BG08340	AT1G54575
Cg2G08180	Cr2G08660	Co2G08200	Cg2BG08350	AT1G54570
Cg2G08190	Cr2G11870,Cr6G26620	NA	Cg2BG07650,Cg2BG08360	NA
Cg2G08200	Cr1G34600,Cr3G34510	NA	Cg2BG08370	NA
Cg2G08210	NA	Co4G06300	Cg2BG08380	NA
Cg2G08220	Cr2G08670	Co2G08220	Cg2BG08390	AT2G26230
Cg2G08230	NA	NA	Cg2BG08400	NA
Cg2G08240	NA	NA	Cg2BG08410	NA
Cg2G08250	NA	NA	NA	NA
Cg2G08260	Cr2G11220	NA	NA	NA
Cg2G08270	Cr6G27460	NA	Cg2BG08420	NA
Cg2G08280	NA	Co4G06730,Co5G07450	NA	NA
Cg2G08290	NA	NA	Cg2BG08430	NA
Cg2G08300	NA	NA	Cg2BG08440	NA
Cg2G08310	Cr8G05550	NA	Cg2BG08450	NA
Cg2G08320	NA	NA	Cg2BG08460	NA
Cg2G08330	Cr2G08720	Co2G08240	Cg2BG08470	AT1G54560
Cg2G08340	Cr2G08730	Co2G08250	Cg2BG08480	AT1G54540
Cg2G08350	NA	NA	NA	NA
Cg2G08360	NA	Co5G07450	NA	NA
Cg2G08370	NA	Co2G08100,Co4G06740,Co5G08350	NA	NA
Cg2G08380	Cr6G27460	Co6G25300	Cg2BG08500	NA
Cg2G08390	NA	Co4G06740,Co6G25310,Co6G26230	NA	NA
Cg2G08400	NA	Co5G07450	NA	NA
Cg2G08410	NA	NA	NA	NA
Cg2G08420	Cr2G08770	Co2G08270	Cg2BG08490	AT1G54530
Cg2G08430	Cr2G08780,Cr2G08870	Co2G08280	Cg2BG08510	AT1G54520
Cg2G08440	NA	Co2G08300,Co2G08320,Co2G08370	Cg2BG08520	NA
Cg2G08450	NA	Co2G08380	Cg2BG08530	NA
Cg2G08460	NA	Co2G08330	Cg2BG08540	NA
Cg2G08470	Cr2G08900	NA	Cg2BG08550	NA
Cg2G08480	NA	NA	Cg2BG08560	NA
Cg2G08490	NA	NA	NA	NA
Cg2G08500	NA	NA	Cg2BG08580	NA
Cg2G08510	NA	NA	Cg2BG08590	NA
Cg2G08520	Cr2G08970	Co2G08470	Cg2BG08600	AT1G54510
Cg2G08530	Cr2G08990	Co2G08480	Cg2BG08610	AT1G54500
Cg2G08540	Cr2G08980	Co2G08490	Cg2BG08620	AT1G54490
Cg2G08550	NA	Co4G04680	Cg2BG08630	AT1G54470
Cg2G08560	NA	NA	NA	NA
Cg2G08570	NA	NA	NA	NA
Cg2G08580	Cr2G09040	Co2G08610	Cg2BG08650	AT1G54460
Cg2G08590	Cr2G09050	Co2G08620	Cg2BG08660	AT1G54450
Cg2G08600	NA	NA	NA	NA
Cg2G08610	Cr2G09160	NA	NA	NA
Cg2G08620	Cr2G09180	NA	Cg2BG08670	AT1G54440
Cg2G08630	NA	NA	Cg2BG08690	NA
Cg2G08640	NA	NA	NA	NA
Cg2G08650	NA	NA	NA	NA
Cg2G08660	NA	NA	NA	NA
Cg2G08670	Cr2G09200,Cr3G27300	NA	NA	NA
Cg2G08680	Cr2G09210	Co2G08700	Cg2BG08710	AT1G54410
Cg2G08690	Cr2G09220	NA	Cg2BG08720	NA
Cg2G08700	Cr2G09240	NA	Cg2BG08740	NA
Cg2G08710	NA	NA	Cg2BG08750	NA
Cg2G08720	NA	NA	NA	NA
Cg2G08730	Cr2G09250	NA	Cg2BG08760	NA
Cg2G08740	NA	NA	Cg2BG08770	NA
Cg2G08750	Cr2G09260	Co2G08720	Cg2BG08780	AT1G54400
Cg2G08760	Cr2G09270	Co2G08730	Cg2BG08790	AT1G54390
Cg2G08770	Cr2G09280	Co2G08740	Cg2BG08800	AT1G54385
Cg2G08780	NA	NA	Cg2BG08810	NA
Cg2G08790	NA	NA	Cg2BG08820	NA
Cg2G08800	Cr2G09080,Cr2G09110,Cr2G09130,Cr2G10300	NA	Cg2BG08830	NA
Cg2G08810	Cr2G09310	Co2G08750	Cg2BG08840	AT5G19820
Cg2G08820	Cr2G09320	Co2G08760	Cg2BG08850	AT2G23840
Cg2G08830	NA	NA	Cg2BG08870	NA
Cg2G08840	NA	NA	Cg2BG08860	NA
Cg2G08850	Cr2G09330	NA	Cg2BG08880	NA
Cg2G08860	NA	NA	Cg2BG08890	NA
Cg2G08870	Cr2G09340	NA	NA	NA
Cg2G08880	Cr2G09350,Cr6G25880,Cr6G25900	Co4G00010,Co5G09840	Cg2BG08920	NA
Cg2G08890	Cr2G09760	NA	Cg2BG08930,CgS0328BG00010	NA
Cg2G08900	CrS011G00090	NA	CgS0982BG00010	NA
Cg2G08910	CrS532G00020	NA	CgS0017BG00010,CgS0017BG00050,CgS0017BG00180,CgS0017BG00210,CgS0071BG00020,CgS0071BG00030,CgS0071BG00040,CgS0085BG00010,CgS0328BG00020,CgS0914BG00010,CgS1287BG00020	NA
Cg2G08920	NA	NA	Cg1BG33800	NA
Cg2G08930	NA	Co3G25280	NA	NA
Cg2G08940	NA	NA	NA	NA
Cg2G08950	NA	NA	NA	NA
Cg2G08960	NA	NA	NA	NA
Cg2G08970	NA	Co3G25280	NA	AT2G16018
Cg2G08980	NA	NA	NA	NA
Cg2G08990	Cr8G05240	NA	NA	NA
Cg2G09000	NA	Co7G29010,Co8G08430	Cg1BG33780	AT5G69690
Cg2G09010	Cr2G10020,Cr5G07750	Co2G09360	NA	NA
Cg2G09020	Cr2G10060	NA	NA	NA
Cg2G09030	Cr2G10070	Co2G08960	NA	AT1G64770
Cg2G09040	Cr2G10080	Co2G08830,Co2G08860	Cg1BG39090,Cg6BG17940,Cg6BG17950	AT1G64740
Cg2G09050	NA	NA	NA	NA
Cg2G09060	NA	Co2G08290	NA	NA
Cg2G09070	Cr2G09080,Cr2G09110,Cr2G09130,Cr2G09300	NA	Cg6BG25840	NA
Cg2G09080	Cr2G10150	Co2G08790	NA	AT1G64780
Cg2G09090	Cr5G21940,Cr6G30550	NA	NA	NA
Cg2G09100	NA	NA	NA	NA
Cg2G09110	Cr2G10200,Cr2G10230	NA	NA	NA
Cg2G09120	Cr2G10210,Cr2G10240	NA	NA	NA
Cg2G09130	Cr2G10250	NA	NA	NA
Cg2G09140	Cr2G10220,Cr2G10270	NA	NA	NA
Cg2G09150	NA	NA	NA	NA
Cg2G09160	NA	NA	NA	NA
Cg2G09170	NA	NA	NA	NA
Cg2G09180	NA	NA	NA	NA
Cg2G09190	NA	NA	Cg6BG20380	AT3G67128
Cg2G09200	Cr1G32930,Cr6G26510	Co3G27310	NA	NA
Cg2G09210	Cr7G34110	NA	NA	NA
Cg2G09220	NA	NA	Cg8BG06840,CgS0020BG00010	NA
Cg2G09230	NA	NA	Cg6BG20380	AT3G67128
Cg2G09240	NA	Co4G06480	Cg7BG19030	NA
Cg2G09250	Cr3G28080	NA	NA	NA
Cg2G09260	Cr3G28090	NA	Cg5BG08060	NA
Cg2G09270	Cr3G28100	NA	NA	NA
Cg2G09280	Cr2G08950	NA	Cg1BG28480	NA
Cg2G09290	NA	NA	NA	NA
Cg2G09300	NA	NA	NA	NA
Cg2G09310	NA	NA	Cg2BG08950	NA
Cg2G09320	Cr2G10440	NA	Cg2BG08960	NA
Cg2G09330	Cr2G10450	Co5G03300	Cg2BG08980	AT1G20065
Cg2G09340	NA	NA	Cg2BG08970	NA
Cg2G09350	Cr2G10460	Co2G09230	Cg2BG08990	AT1G64790
Cg2G09360	Cr2G10470	Co2G09240	Cg2BG09000	AT1G64800
Cg2G09370	NA	NA	Cg2BG09020	NA
Cg2G09380	NA	Co2G08540	NA	NA
Cg2G09390	NA	NA	Cg2BG09050	NA
Cg2G09400	NA	NA	Cg2BG09040,Cg2BG09050	NA
Cg2G09410	NA	NA	NA	NA
Cg2G09420	NA	NA	NA	NA
Cg2G09430	NA	Co5G08040	NA	NA
Cg2G09440	NA	NA	Cg2BG09060	AT3G29794
Cg2G09450	Cr2G10610,Cr2G14300	Co2G12640	Cg2BG09070	AT1G64820,AT1G66780
Cg2G09460	Cr2G10620	Co2G09310	Cg2BG09080	AT1G64830
Cg2G09470	Cr2G10640	Co2G09320	Cg2BG09090	AT1G64850
Cg2G09480	NA	NA	NA	NA
Cg2G09490	NA	Co7G29790,Co8G07280	NA	NA
Cg2G09500	NA	NA	NA	NA
Cg2G09510	NA	NA	Cg2BG09120	NA
Cg2G09520	Cr2G10670	Co5G08740	Cg2BG09130	NA
Cg2G09530	NA	NA	NA	NA
Cg2G09540	NA	NA	NA	NA
Cg2G09550	NA	Co6G26690,Co6G26720	NA	NA
Cg2G09560	NA	NA	NA	NA
Cg2G09570	Cr2G10700	Co2G09380	Cg2BG09140	AT1G64860
Cg2G09580	NA	NA	NA	NA
Cg2G09590	NA	NA	Cg2BG09160	NA
Cg2G09600	Cr2G10750	Co2G09410	Cg2BG09190	AT5G66550
Cg2G09610	Cr2G10760	Co2G09420	Cg2BG09200	AT5G66540
Cg2G09620	NA	NA	NA	NA
Cg2G09630	Cr2G11000	Co2G09450	Cg2BG09220	AT1G64880
Cg2G09640	Cr2G11010	Co2G09460	Cg2BG09230	AT1G64890
Cg2G09650	Cr2G10960,Cr2G11020	Co2G09590	Cg2BG09240	AT1G64900,AT1G64930,AT1G64940,AT2G12190,AT5G61320
Cg2G09660	Cr6G30270	NA	NA	NA
Cg2G09670	NA	NA	NA	NA
Cg2G09680	NA	NA	NA	AT3G67128
Cg2G09690	Cr2G11070	NA	Cg2BG09270	NA
Cg2G09700	Cr2G11090	NA	Cg2BG09290	NA
Cg2G09710	NA	NA	Cg2BG09300	NA
Cg2G09720	Cr2G11120	NA	Cg2BG09280	NA
Cg2G09730	Cr2G11130	Co2G09650	Cg2BG09310	AT1G80500
Cg2G09740	NA	NA	Cg2BG09330	NA
Cg2G09750	NA	NA	NA	NA
Cg2G09760	Cr5G07930,Cr6G28680	NA	NA	NA
Cg2G09770	Cr2G10960,Cr2G11190	Co2G09770	Cg2BG09360	AT1G64930,AT1G64940,AT1G64950,AT2G12190,AT5G61320
Cg2G09780	NA	NA	NA	NA
Cg2G09790	Cr8G07540	Co5G07360	Cg2BG09380	NA
Cg2G09800	NA	NA	Cg2BG09410	NA
Cg2G09810	NA	NA	NA	NA
Cg2G09820	NA	NA	NA	NA
Cg2G09830	NA	NA	Cg2BG09420	NA
Cg2G09840	Cr6G28310,Cr6G28660	NA	Cg2BG09430	NA
Cg2G09850	NA	NA	Cg2BG09440	NA
Cg2G09860	Cr2G11250	Co2G09900	Cg2BG09450	AT1G64960
Cg2G09870	Cr2G11260	Co2G09910	Cg2BG09460	AT1G64970
Cg2G09880	Cr2G11310	Co2G09940,Co5G09910	Cg2BG09470	AT1G64980
Cg2G09890	Cr2G11330	Co6G25630	Cg2BG09480	NA
Cg2G09900	NA	NA	NA	NA
Cg2G09910	NA	NA	NA	NA
Cg2G09920	Cr2G11370	Co2G10040	Cg2BG09500	AT1G64990
Cg2G09930	NA	NA	NA	AT3G67128
Cg2G09940	NA	NA	Cg2BG09510	NA
Cg2G09950	NA	NA	Cg2BG09520	NA
Cg2G09960	NA	NA	Cg2BG09530	NA
Cg2G09970	NA	NA	NA	NA
Cg2G09980	NA	NA	Cg2BG09540	NA
Cg2G09990	Cr3G21610	NA	Cg2BG09550	NA
Cg2G10000	Cr3G21620	NA	Cg2BG09560	NA
Cg2G10010	Cr3G21630	NA	Cg2BG09570	NA
Cg2G10020	Cr2G11450	Co2G10070	Cg2BG09580	AT1G65000
Cg2G10030	Cr2G11470	Co2G10080	Cg2BG09590	AT1G65010
Cg2G10040	Cr2G11480	Co2G10100	Cg2BG09600	AT1G65020
Cg2G10050	NA	NA	Cg2BG09610	AT3G20030
Cg2G10060	Cr2G08420,Cr2G11490,Cr2G11500	Co2G19530	Cg2BG09620,Cg2BG19110	AT1G73530
Cg2G10070	Cr2G11510	Co2G10110	Cg2BG09630	AT1G65030
Cg2G10080	Cr2G11520	Co2G10120	Cg2BG09640	AT1G65032
Cg2G10090	Cr2G11540	Co2G10090	Cg2BG09650	AT2G01280
Cg2G10100	Cr2G11550	Co2G10160	Cg2BG09660	AT1G65040
Cg2G10110	Cr2G11560,Cr2G12090	Co2G10430	NA	AT1G65170
Cg2G10120	Cr2G11560	Co2G10430	NA	NA
Cg2G10130	Cr2G11560,Cr2G11600	Co2G10390	Cg2BG09970	AT1G65165,AT1G65170
Cg2G10140	Cr2G11620	Co2G10490	Cg2BG10030	AT1G65050
Cg2G10150	Cr2G11630	Co2G10500	NA	NA
Cg2G10160	Cr2G11640	NA	NA	NA
Cg2G10170	NA	NA	NA	AT3G67128
Cg2G10180	NA	NA	Cg2BG09700	NA
Cg2G10190	NA	NA	Cg2BG09710	AT4G19730
Cg2G10200	NA	NA	Cg2BG09720	NA
Cg2G10210	Cr2G11690	NA	NA	NA
Cg2G10220	Cr2G11700	NA	Cg2BG09730	NA
Cg2G10230	Cr2G11710	Co2G10210	Cg2BG09740	AT1G65060
Cg2G10240	Cr2G11750	Co2G10220	Cg2BG09760	AT1G65070
Cg2G10250	Cr1G21650,Cr2G11770,Cr2G11940	Co2G10250	Cg2BG09790	AT1G22590
Cg2G10260	Cr2G11780	Co2G10260	Cg2BG09800	AT1G65080
Cg2G10270	Cr2G11790	Co2G10270	Cg2BG09810	AT1G65090
Cg2G10280	Cr1G21650,Cr2G11940	Co2G10280	Cg2BG09820	AT1G22590
Cg2G10290	Cr2G11930,Cr2G11980	Co2G10250	Cg2BG09830	AT1G22590
Cg2G10300	NA	NA	Cg2BG09840	NA
Cg2G10310	Cr2G12010	NA	Cg2BG09850	AT1G58807,AT1G59124
Cg2G10320	NA	NA	NA	NA
Cg2G10330	NA	NA	Cg8BG06840,CgS0020BG00010	NA
Cg2G10340	Cr2G09820	Co3G26100,Co3G28360,Co4G09140	Cg2BG09860	NA
Cg2G10350	NA	Co4G09130	Cg2BG09870	NA
Cg2G10360	NA	NA	Cg2BG09880	NA
Cg2G10370	NA	NA	Cg1BG33500	NA
Cg2G10380	NA	NA	NA	NA
Cg2G10390	NA	NA	Cg2BG09890	NA
Cg2G10400	Cr2G12020	Co2G10300	Cg2BG09900	AT2G44870
Cg2G10410	Cr2G12030	Co2G10310	Cg2BG09910	AT1G65110,AT1G65120
Cg2G10420	Cr2G12040	NA	Cg2BG09920	AT1G65113
Cg2G10430	Cr2G12040	NA	Cg2BG09930	AT1G65113
Cg2G10440	Cr2G11630	Co2G10500	Cg2BG09950	NA
Cg2G10450	Cr2G11620,Cr2G12060,Cr2G12130,Cr2G12180	Co2G10490	NA	AT1G65050
Cg2G10460	Cr2G12080	Co2G10180	Cg2BG09970	AT1G65140
Cg2G10470	Cr2G12100	NA	NA	AT1G61320
Cg2G10480	Cr2G12120	Co2G10510	Cg2BG10010,Cg2BG10060	AT3G53330
Cg2G10490	Cr2G12130,Cr2G12180	Co2G10350	Cg2BG10030	AT1G65150,AT1G65370
Cg2G10500	Cr2G12160	NA	NA	NA
Cg2G10510	Cr2G12170	NA	NA	NA
Cg2G10520	Cr2G12130,Cr2G12180	Co2G10350	Cg2BG10030	AT1G65150,AT1G65370
Cg2G10530	Cr2G12130,Cr2G12180	Co2G10350	Cg2BG10030	AT1G65150,AT1G65370
Cg2G10540	Cr2G12060,Cr2G12130,Cr2G12180	Co2G10350	Cg2BG10030	AT1G65150,AT1G65370
Cg2G10550	Cr2G12120,Cr3G21670,Cr5G18870	Co5G19120,Co5G19140,Co5G19160	Cg2BG10040	AT3G53330
Cg2G10560	Cr2G12120,Cr3G21670,Cr5G18870	Co5G19120,Co5G19140,Co5G19160	Cg2BG10060	NA
Cg2G10570	NA	NA	Cg2BG10050	NA
Cg2G10580	NA	NA	NA	NA
Cg2G10590	Cr2G11620	Co2G10520	NA	AT1G65150
Cg2G10600	Cr2G12220	Co2G10530	Cg2BG10070	AT4G38030
Cg2G10610	Cr2G12230	Co2G10540,Co7G31520	Cg2BG10080	AT1G65220,AT5G36230
Cg2G10620	Cr2G12250	Co2G10550	Cg2BG10100	AT1G65240
Cg2G10630	Cr2G12240	Co2G10560	Cg2BG10090	AT1G65230
Cg2G10640	Cr2G12280,Cr2G12330	NA	Cg2BG10110,Cg2BG10120	NA
Cg2G10650	Cr2G12300	Co2G10630	Cg2BG10130	NA
Cg2G10660	Cr2G12310	Co2G10640	Cg2BG10140	AT1G65270
Cg2G10670	NA	NA	Cg2BG10190	NA
Cg2G10680	Cr6G31030	Co6G30140	Cg2BG10200	AT4G10520
Cg2G10690	NA	NA	Cg2BG10210	AT1G65250
Cg2G10700	Cr2G12370	NA	Cg2BG10240	AT5G25410
Cg2G10710	Cr2G12380	Co2G10700	Cg2BG10250	AT1G65280
Cg2G10720	Cr2G12390	NA	Cg2BG10260	AT5G25410
Cg2G10730	Cr2G12400	Co2G10710	Cg2BG10270	AT1G65290
Cg2G10740	Cr2G12410	Co2G10720	Cg2BG10280	AT1G65295
Cg2G10750	Cr2G12420	Co2G10730	Cg2BG10290	AT1G65320
Cg2G10760	NA	NA	Cg2BG10300	NA
Cg2G10770	NA	NA	Cg2BG10310	NA
Cg2G10780	Cr5G07680	Co2G10750,Co2G10760,Co2G10790	NA	AT1G61320,AT1G61330
Cg2G10790	NA	NA	Cg2BG10320	NA
Cg2G10800	Cr2G12450,Cr5G07680	Co2G10750,Co2G10760,Co2G10770,Co5G07470	NA	AT1G61320
Cg2G10810	Cr5G07680	Co2G10750,Co2G10760,Co2G10780,Co5G07470	NA	AT1G61320
Cg2G10820	Cr5G07680	Co2G10760,Co2G10800,Co5G07470	NA	AT1G61320
Cg2G10830	NA	NA	NA	NA
Cg2G10840	NA	NA	NA	NA
Cg2G10850	NA	NA	NA	NA
Cg2G10860	NA	NA	Cg2BG10340	NA
Cg2G10870	NA	NA	Cg2BG10350	NA
Cg2G10880	Cr5G07680	Co2G10750,Co2G10760,Co5G07470	NA	AT1G61320
Cg2G10890	Cr2G12480,Cr5G07680	Co2G10750,Co2G10760,Co2G10820,Co5G07470	NA	AT1G61320
Cg2G10900	Cr2G12500,Cr6G18800	Co2G10840,Co6G02110,Co6G18910	Cg2BG10360	AT1G65350,AT4G05050,AT5G03240,AT5G37640
Cg2G10910	Cr2G12510	NA	Cg2BG10370	AT1G65352
Cg2G10920	Cr2G12520	Co2G10850	Cg2BG10380	AT1G65380
Cg2G10930	NA	NA	NA	NA
Cg2G10940	NA	NA	Cg2BG10390	NA
Cg2G10950	Cr2G12540,Cr8G07540	Co5G08960	Cg2BG10400,CgS0216BG00040	NA
Cg2G10960	Cr2G12550	Co2G10910	Cg2BG10420,CgS0216BG00020	AT1G65410
Cg2G10970	NA	NA	NA	NA
Cg2G10980	Cr2G12560	Co2G10920	Cg2BG10430,CgS0216BG00010	AT1G65420
Cg2G10990	Cr2G12580	Co2G10940	Cg2BG10440	AT3G60740
Cg2G11000	Cr2G12590	Co2G10950	Cg2BG10450	AT1G65430
Cg2G11010	Cr2G12600	Co2G10960	Cg2BG10460	AT1G65440
Cg2G11020	Cr2G12620	Co2G10970	Cg2BG10470	AT1G65450
Cg2G11030	Cr2G12630	Co2G10980	Cg2BG10480	AT1G65470
Cg2G11040	NA	NA	Cg2BG10490	NA
Cg2G11050	Cr2G12640	Co2G10990	Cg2BG10500	AT1G65480
Cg2G11060	Cr2G12650	Co2G11000	Cg2BG10510	NA
Cg2G11070	Cr2G12660	NA	Cg2BG10520	NA
Cg2G11080	Cr2G12670	Co2G11050	Cg2BG10530	AT1G65486,AT1G65490
Cg2G11090	Cr2G12690	Co2G11050	Cg2BG10540	AT1G65486,AT1G65490,AT1G65500
Cg2G11100	Cr2G12720	Co2G11070	Cg2BG10550	AT1G65520
Cg2G11110	Cr2G12730	Co2G11090	Cg2BG10560	AT1G65540
Cg2G11120	NA	NA	Cg2BG10570	NA
Cg2G11130	Cr2G12740	Co2G11100,Co2G11110	Cg2BG10580	AT1G65560
Cg2G11140	Cr2G12750	Co3G13920	Cg2BG10590	AT3G14640,AT3G14650,AT3G14660,AT3G14680,AT3G14690
Cg2G11150	Cr2G12760	Co2G11130	Cg2BG10600	AT1G65570
Cg2G11160	Cr2G12770	Co2G11150	Cg2BG10610	AT1G65580
Cg2G11170	Cr2G12780	Co2G11160	Cg2BG10620	AT1G65590
Cg2G11180	Cr2G12790	Co2G11170	Cg2BG10640	AT1G65610
Cg2G11190	Cr2G12800	NA	Cg2BG10650	NA
Cg2G11200	Cr2G12810	NA	Cg2BG10660	AT1G66145
Cg2G11210	Cr2G12820	Co2G11180	Cg2BG10670	AT1G65620
Cg2G11220	Cr2G12830	Co2G11190	Cg2BG10680	AT1G65630,AT1G65640
Cg2G11230	Cr2G12840	Co2G11200	Cg2BG10690	AT1G65650
Cg2G11240	Cr2G12850	Co2G11210	Cg2BG10700	AT1G65660
Cg2G11250	Cr2G12860	NA	Cg2BG10710	AT1G66235
Cg2G11260	Cr2G12870	Co2G11220	Cg2BG10720	AT1G65690
Cg2G11270	Cr2G12880	Co2G11230	Cg2BG10730	AT1G65700
Cg2G11280	Cr2G12890	Co2G11240	Cg2BG10740	AT1G65710
Cg2G11290	Cr2G12900	Co2G11250	Cg2BG10750	AT1G65720
Cg2G11300	Cr2G12920	Co2G11260	Cg2BG10760	AT1G65730,AT5G45450
Cg2G11310	NA	Co2G11270	Cg2BG10770	NA
Cg2G11320	Cr2G12950	NA	Cg2BG10780	AT5G05355
Cg2G11330	Cr2G12990	Co2G11340	Cg2BG10790	AT3G17230
Cg2G11340	Cr2G13030	Co2G11380	Cg2BG10800	AT1G65780
Cg2G11350	NA	Co2G11390	Cg2BG10810	AT2G15710
Cg2G11360	Cr2G13040,Cr7G19920	Co2G11400,Co7G19440	Cg2BG10820	AT1G65790,AT1G65800,AT4G21380
Cg2G11370	Cr2G13050	Co2G11410	Cg2BG10830	AT1G65810
Cg2G11380	Cr2G13060	Co3G11510	Cg2BG10840	AT3G12500
Cg2G11390	Cr2G13090	Co2G11440	Cg2BG10850	AT1G65820
Cg2G11400	Cr2G13100	Co2G11450	Cg2BG10870	AT1G65840
Cg2G11410	Cr2G13110	NA	Cg2BG10880	AT1G65845
Cg2G11420	NA	NA	Cg2BG10890	AT3G50010
Cg2G11430	Cr2G13140	Co5G23890,Co5G23900	Cg2BG10900	AT1G65870
Cg2G11440	Cr2G13150	Co2G11460	Cg2BG10910	AT1G66120
Cg2G11450	Cr2G13160	Co2G11470	Cg2BG10920	AT1G68270
Cg2G11460	Cr2G13170	Co2G11480	Cg2BG10930	AT2G47800,AT3G62700
Cg2G11470	Cr2G13180	Co2G11490	Cg2BG10940	NA
Cg2G11480	Cr2G13160,Cr2G13190	Co2G11470,Co2G11500,Co2G11510	Cg2BG10950	AT1G65880
Cg2G11490	NA	NA	Cg2BG10960	NA
Cg2G11500	Cr2G13160,Cr2G13190	Co2G11500	Cg2BG10980	AT1G65890
Cg2G11510	Cr2G13190	Co2G11510	Cg2BG10990	AT1G65880,AT1G65890,AT1G66120,AT1G68270
Cg2G11520	Cr2G13200	Co2G11520	Cg2BG11000	AT1G65900
Cg2G11530	Cr2G13210	Co2G11530	Cg2BG11010	AT1G65910
Cg2G11540	Cr2G13220	Co2G11540	Cg2BG11020	AT1G65920
Cg2G11550	Cr2G13240	NA	NA	AT5G37890
Cg2G11560	Cr2G13250	Co2G11560	Cg2BG11040	AT1G65930
Cg2G11570	NA	NA	Cg2BG11050	AT2G26020,AT5G44420,AT5G44430
Cg2G11580	Cr2G13270	Co2G11570	Cg2BG11060	AT1G65950
Cg2G11590	Cr2G13280	Co2G11580	Cg2BG11070	AT1G65960,AT2G02000
Cg2G11600	Cr2G13290	Co2G11590,Co2G11600	Cg2BG11080	AT1G60740,AT1G65970,AT1G65980
Cg2G11610	NA	NA	Cg2BG11090	AT1G65990,AT4G10740
Cg2G11620	Cr2G13330,Cr5G02780	Co2G11620,Co5G02660	Cg2BG11100	AT2G03820
Cg2G11630	Cr2G13350	NA	Cg2BG11110	AT5G59920,AT5G59940
Cg2G11640	Cr2G13360	Co2G11640	Cg2BG11120	AT1G66040,AT1G66050,AT5G39550
Cg2G11650	Cr2G13370	Co2G11650	Cg2BG11140	AT1G66070
Cg2G11660	NA	NA	Cg2BG11150	NA
Cg2G11670	NA	NA	Cg2BG11160	NA
Cg2G11680	Cr2G13430	Co2G11740	Cg2BG11170	AT1G66080
Cg2G11690	Cr2G13440	Co2G11750	Cg2BG11180	AT1G66110
Cg2G11700	Cr2G13450	Co2G11770	Cg2BG11190	AT1G66130
Cg2G11710	NA	NA	Cg2BG11200	AT4G29037
Cg2G11720	Cr2G13460	Co2G11780	Cg2BG11210	AT1G66140
Cg2G11730	Cr2G13470	NA	Cg2BG11220	NA
Cg2G11740	Cr2G13490	Co2G11810	Cg2BG11230	AT1G66150
Cg2G11750	Cr2G13500	Co2G11820	Cg2BG11240	AT1G66170
Cg2G11760	Cr2G13510	Co2G11830	Cg2BG11250	AT1G66160
Cg2G11770	Cr3G27000	Co7G30270,Co8G08180	Cg2BG11260	NA
Cg2G11780	Cr2G08630	NA	Cg2BG11270	NA
Cg2G11790	Cr2G13520	Co2G11840	Cg2BG11280	AT1G66180
Cg2G11800	Cr2G13530	Co2G11850	Cg2BG11290	AT1G66190
Cg2G11810	Cr2G13540	Co2G11860	Cg2BG11300	AT1G66200
Cg2G11820	Cr2G13550	Co2G11870	Cg2BG11310	AT1G66210
Cg2G11830	NA	Co2G11880	Cg2BG11320	AT1G66220
Cg2G11840	Cr2G13560	Co2G11890	Cg2BG11330	AT1G66230
Cg2G11850	Cr2G13570	Co2G11900	Cg2BG11340	AT1G66240
Cg2G11860	Cr2G13580	Co2G11910	Cg2BG11350	AT1G66245
Cg2G11870	Cr2G13590	Co2G11940	Cg2BG11360	AT1G66250
Cg2G11880	Cr2G13600	Co2G11950	Cg2BG11370	AT1G66260
Cg2G11890	NA	Co2G11960,Co2G11970	Cg2BG11400	AT1G66310
Cg2G11900	NA	Co2G11960,Co2G11970	Cg2BG11380,Cg2BG11400	AT1G66310,AT1G66640
Cg2G11910	NA	Co2G11960,Co2G11970	Cg2BG11400	AT1G66310
Cg2G11920	NA	Co2G12000	NA	AT1G66300,AT1G66310
Cg2G11930	Cr2G13610,Cr2G13620	NA	Cg2BG11390	NA
Cg2G11940	NA	Co2G11960,Co2G11970	Cg2BG11400	AT1G66310,AT1G66320
Cg2G11950	NA	Co2G11960,Co2G11970	Cg2BG11400	AT1G66310
Cg2G11960	Cr2G13630	Co2G11980	Cg2BG11410	AT3G16720
Cg2G11970	NA	Co2G12000	NA	AT1G66310
Cg2G11980	NA	Co2G11960,Co2G11970	Cg2BG11400	AT1G66300,AT1G66310
Cg2G11990	NA	Co2G12000	NA	AT1G66310
Cg2G12000	NA	Co2G11990	Cg2BG11420	NA
Cg2G12010	NA	Co2G12000	NA	AT1G66310
Cg2G12020	NA	Co2G11990	Cg2BG11430	NA
Cg2G12030	NA	Co2G11960,Co2G11970	Cg2BG11400	AT1G66310
Cg2G12040	NA	Co2G12000	NA	AT1G66310
Cg2G12050	NA	Co2G11990	Cg2BG11440	NA
Cg2G12060	NA	NA	NA	NA
Cg2G12070	Cr2G13640	Co2G12010	Cg2BG11450	AT1G66330
Cg2G12080	Cr8G05090	Co2G12020	NA	NA
Cg2G12090	Cr2G13650	Co2G12030	Cg2BG11460	AT1G66340
Cg2G12100	NA	Co2G12040	Cg2BG11470	AT1G66380
Cg2G12110	Cr2G13660	Co2G12050	Cg2BG11480	AT1G66370
Cg2G12120	Cr2G07120,Cr2G13660,Cr2G13790	Co2G12060	Cg2BG11490	AT1G56650,AT1G66370,AT1G66380,AT1G66390
Cg2G12130	Cr2G13670	Co2G12070,Co2G12190	Cg2BG11500	AT1G66380
Cg2G12140	NA	Co2G12080	Cg2BG11510	NA
Cg2G12150	Cr2G13680	Co2G12140	Cg2BG11520	AT1G66390
Cg2G12160	NA	NA	Cg2BG11530	NA
Cg2G12170	Cr2G13690,Cr6G02810	Co6G02750	Cg6BG02770	NA
Cg2G12180	Cr2G13680	Co2G12140	Cg2BG11520,Cg2BG11600	NA
Cg2G12190	Cr2G13700	Co2G12130	Cg2BG11540	AT1G66360
Cg2G12200	Cr2G13740	Co2G12100	Cg2BG11550	AT3G55210
Cg2G12210	Cr2G13720	Co2G12120	Cg2BG11560	AT1G66350
Cg2G12220	Cr2G13730	Co2G12110	Cg2BG11570	AT1G66345
Cg2G12230	Cr2G13710	Co2G12100	Cg2BG11580	NA
Cg2G12240	Cr2G13750	Co2G12130	Cg2BG11590	AT1G66360
Cg2G12250	Cr2G13680	Co2G12140	Cg2BG11600	NA
Cg2G12260	Cr2G13780	Co2G12150	Cg2BG11610	AT1G66380
Cg2G12270	Cr5G20830	Co2G12160	Cg2BG11620	AT3G28990
Cg2G12280	Cr2G13660	Co2G12170	Cg2BG11630	AT1G56650,AT1G66370
Cg2G12290	Cr2G07120,Cr2G13660,Cr2G13790	Co2G12180	Cg2BG11640	AT1G56650,AT1G66370,AT1G66380,AT1G66390
Cg2G12300	Cr2G13670	Co2G12070	Cg2BG11650	NA
Cg2G12310	NA	Co2G12200	Cg2BG11660	AT1G66380
Cg2G12320	Cr2G07120,Cr2G13660,Cr2G13790	Co2G12210	Cg2BG11670	AT1G56650,AT1G66380,AT1G66390
Cg2G12330	NA	NA	Cg2BG09390	NA
Cg2G12340	NA	NA	Cg2BG11680	AT1G66390
Cg2G12350	Cr2G13680	Co2G12220	Cg2BG11690	AT1G66380
Cg2G12360	NA	Co2G12230	Cg2BG11700	NA
Cg2G12370	Cr2G13790	Co2G12240	Cg2BG11710	AT1G66370,AT1G66380
Cg2G12380	Cr2G13800	Co2G12250	NA	AT1G66400
Cg2G12390	Cr2G13810,Cr5G09720	Co2G12260,Co4G23130,Co7G32610	Cg2BG11730,Cg5BG09710	AT1G66410,AT2G41100,AT2G41110,AT3G43810,AT5G37780
Cg2G12400	Cr2G13820	Co2G12270	Cg2BG11740	AT1G66430
Cg2G12410	Cr2G13830	Co2G12280	Cg2BG11760	AT5G12020
Cg2G12420	Cr2G13840	Co2G12290	Cg2BG11750	AT1G66460
Cg2G12430	Cr2G13850	Co2G12300	Cg2BG11770	AT1G66470
Cg2G12440	Cr2G13860	Co2G12310	Cg2BG11780	AT1G66480,AT5G37840
Cg2G12450	Cr2G13870	Co2G12320,Co4G05460	Cg2BG11790	AT1G66500,AT5G43620
Cg2G12460	Cr2G13880	Co2G12330	Cg2BG11800	AT1G66510
Cg2G12470	Cr2G13890	Co2G12340,Co4G05440	Cg2BG11810	AT1G66520
Cg2G12480	Cr2G13900	Co2G12360	Cg2BG11820	NA
Cg2G12490	Cr2G13910	Co2G12350	Cg2BG11830	AT1G66530,AT4G26300
Cg2G12500	Cr2G13920	Co7G02660	Cg2BG11840	AT1G66540,AT4G37360
Cg2G12510	NA	NA	Cg2BG11850	NA
Cg2G12520	Cr2G06410,Cr3G33710,Cr4G23720,Cr7G27850,Cr7G27870	Co1G43930	Cg2BG11860	NA
Cg2G12530	Cr2G13960	NA	Cg2BG11870	AT1G66550,AT1G66560,AT1G66600
Cg2G12540	Cr2G13970	Co2G12380	Cg2BG11880	AT1G66610,AT1G66620
Cg2G12550	Cr2G13980	Co2G12390	Cg2BG11890	AT1G66620
Cg2G12560	Cr2G13990	Co2G12390	Cg2BG11900	AT1G66620
Cg2G12570	Cr2G14000	NA	NA	AT1G66610
Cg2G12580	Cr2G14020	NA	NA	NA
Cg2G12590	Cr2G14030	Co2G12410	Cg2BG11910	AT1G66620
Cg2G12600	NA	NA	NA	NA
Cg2G12610	Cr3G19050	Co1G39390,Co5G27850	Cg2BG11920	NA
Cg2G12620	Cr2G14040	Co2G12420	Cg2BG11930	AT1G66620
Cg2G12630	Cr2G14050	Co2G12430	Cg2BG11940	NA
Cg2G12640	NA	Co2G12440	Cg2BG11950	NA
Cg2G12650	Cr2G07970	NA	NA	NA
Cg2G12660	Cr2G14880	Co2G13200	Cg2BG11960	AT1G67290
Cg2G12670	Cr2G14870	Co2G13190	Cg2BG11970	AT1G67280
Cg2G12680	Cr2G14850	Co2G13170	Cg2BG11980	AT1G67260
Cg2G12690	Cr2G14840	Co2G13160	Cg2BG11990	AT1G67250
Cg2G12700	Cr2G14830	Co2G13150	Cg2BG12000	AT1G67230
Cg2G12710	Cr2G14820	Co2G13130	Cg2BG12010	AT1G67220
Cg2G12720	Cr2G14810	Co2G13120	Cg2BG12020	AT1G67210
Cg2G12730	Cr2G14800	Co2G13110	Cg2BG12030	NA
Cg2G12740	Cr2G14790	Co2G13100	Cg2BG12040	AT1G67190
Cg2G12750	Cr2G14780	Co2G13090	Cg2BG12050	AT1G67180
Cg2G12760	Cr2G14770	Co2G13080	Cg2BG12060	AT1G67170
Cg2G12770	Cr2G14760	Co2G13040	Cg2BG12070	AT1G67140
Cg2G12780	Cr2G14750	Co2G13030	Cg2BG12080	AT1G67120
Cg2G12790	Cr2G14740	Co2G13020	Cg2BG12090	AT1G67110
Cg2G12800	Cr2G14730	Co2G13010	Cg2BG12100	AT1G67100
Cg2G12810	Cr2G14710	NA	Cg2BG12110	AT1G74170
Cg2G12820	Cr2G14700	Co2G13000	Cg2BG12120	AT1G67090
Cg2G12830	Cr2G14690	Co2G12990	Cg2BG12130	AT1G67080
Cg2G12840	Cr2G14680	Co2G12980	Cg2BG12140	AT1G67070
Cg2G12850	Cr2G14670	Co2G12970	Cg2BG12150	AT1G67060
Cg2G12860	Cr2G14660	Co2G12960	Cg2BG12160	AT1G67050
Cg2G12870	Cr2G14650	Co2G12940	Cg2BG12170	AT1G67040
Cg2G12880	Cr2G14640	Co2G12950	Cg2BG12180	AT1G67035
Cg2G12890	Cr2G14630	Co2G12930	Cg2BG12190	AT1G46408
Cg2G12900	Cr2G14620	Co2G12920	Cg2BG12200	NA
Cg2G12910	Cr2G14610	Co2G12910	Cg2BG12210	AT1G67030
Cg2G12920	NA	NA	Cg2BG12220	NA
Cg2G12930	Cr2G14570,Cr2G14590,Cr2G14600	Co2G12860,Co2G12870,Co2G12890	Cg2BG12230	AT1G66970,AT1G66980
Cg2G12940	Cr1G32730	Co2G12840,Co2G12850,Co7G32940	NA	AT5G38260
Cg2G12950	Cr2G14560	Co4G17960	Cg2BG12240	AT1G66950
Cg2G12960	Cr2G14550	Co2G12820	Cg2BG12250	AT1G66940
Cg2G12970	Cr1G32730	Co7G32940	Cg2BG12260	NA
Cg2G12980	Cr2G14540	Co2G12810	Cg2BG12270	AT1G66920
Cg2G12990	Cr2G14480	NA	NA	NA
Cg2G13000	Cr1G32730,Cr2G14540	Co2G12790,Co7G32940	Cg2BG12300	AT5G38260
Cg2G13010	Cr2G14500,Cr2G14520	NA	Cg2BG12290	AT1G66910,AT1G66930
Cg2G13020	Cr1G32730	Co7G32940	Cg2BG12300	AT5G38260
Cg2G13030	Cr2G14490	NA	Cg2BG12310	AT1G66910,AT1G66930
Cg2G13040	Cr2G14470	NA	Cg2BG12320	NA
Cg2G13050	Cr2G14450	Co2G12780	Cg2BG12330	AT1G66900
Cg2G13060	Cr2G14440	Co2G12770	Cg2BG12340	AT1G66890
Cg2G13070	Cr2G14430	Co2G12760	Cg2BG12350	AT1G66880
Cg2G13080	Cr2G14350	Co2G12700	Cg2BG12410	AT1G66840
Cg2G13090	Cr2G14400	Co2G12750	Cg2BG12360	AT1G66860
Cg2G13100	Cr2G14390	Co2G12740	Cg2BG12370	AT1G66855,AT1G66870
Cg2G13110	Cr2G14380	Co2G12730	Cg2BG12380	NA
Cg2G13120	Cr2G14370	Co2G12720	Cg2BG12390	AT1G66870,AT4G16165
Cg2G13130	Cr2G14360	Co2G12710	Cg2BG12400	AT1G66850
Cg2G13140	Cr2G14330	Co2G12680	Cg2BG12420	AT1G66830
Cg2G13150	Cr2G14340	Co2G12690	Cg2BG12430	AT1G66820
Cg2G13160	Cr2G14320	Co2G12670	Cg2BG12440	AT1G66810
Cg2G13170	Cr2G14310	Co2G12660	Cg2BG12450	AT1G66800
Cg2G13180	Cr2G14290	Co2G12630	Cg2BG12470	AT1G66760
Cg2G13190	Cr2G14280	Co2G12620	Cg2BG12480	AT1G66750
Cg2G13200	Cr2G14270	Co2G12610	Cg2BG12490	AT1G66740
Cg2G13210	Cr2G14260	Co2G12600	Cg2BG12500	AT1G66730
Cg2G13220	Cr2G14250	Co2G12590	Cg2BG12510	AT1G66720
Cg2G13230	Cr2G14230	Co2G12580	Cg2BG12520	AT3G16670
Cg2G13240	Cr2G14220	Co2G12570	Cg2BG12530	AT1G66690
Cg2G13250	Cr2G14210	Co2G12560	Cg2BG12540	NA
Cg2G13260	Cr2G14200	NA	Cg2BG12550	AT4G16165
Cg2G13270	Cr2G14190	Co2G12550	Cg2BG12530	AT1G66700,AT3G44840
Cg2G13280	Cr2G14180	Co2G12540	Cg2BG12560	AT1G66680
Cg2G13290	Cr2G14170	Co2G12530	Cg2BG12570	AT1G66670
Cg2G13300	Cr2G14160	Co2G12510	Cg2BG12580	AT1G66660
Cg2G13310	Cr2G14150	NA	NA	AT1G66650
Cg2G13320	NA	NA	NA	NA
Cg2G13330	Cr2G14140	NA	Cg2BG12590	NA
Cg2G13340	Cr2G14130	Co2G12500	NA	NA
Cg2G13350	Cr2G14120	Co2G12490	Cg2BG12600	NA
Cg2G13360	Cr2G14110	Co2G12480	Cg2BG12610	NA
Cg2G13370	Cr2G14100	NA	NA	NA
Cg2G13380	Cr2G14080	NA	NA	NA
Cg2G13390	Cr2G14070	NA	Cg2BG12630	NA
Cg2G13400	Cr2G14080	NA	NA	NA
Cg2G13410	Cr2G14070	NA	Cg2BG12640	NA
Cg2G13420	Cr2G14060,Cr2G14090	Co2G07500,Co2G12460,Co2G12470	Cg2BG12620	NA
Cg2G13430	Cr2G14870	Co2G13190	Cg2BG12650	AT1G67280
Cg2G13440	Cr2G14880	Co2G13200	Cg2BG12660	AT1G67290,AT5G19580
Cg2G13450	Cr2G14890	Co2G13210	Cg2BG12670	AT1G67300
Cg2G13460	Cr2G14900	Co2G13220	Cg2BG12680	AT1G67310
Cg2G13470	Cr2G14910	Co2G13230	Cg2BG12690	AT1G67320
Cg2G13480	Cr2G14920	Co2G13240	Cg2BG12700	AT1G67325
Cg2G13490	Cr2G14930	Co2G13250	Cg2BG12710	AT1G67330
Cg2G13500	Cr2G14940	Co2G13260	Cg2BG12720	AT1G67340
Cg2G13510	Cr2G14960	Co2G13280	Cg2BG12730	AT1G67360
Cg2G13520	Cr2G14970	Co2G13290	Cg2BG12740	AT1G67370
Cg2G13530	Cr2G14990	Co2G13310	Cg2BG12750	AT1G67390
Cg2G13540	Cr2G15000	Co2G13320	Cg2BG12760	NA
Cg2G13550	Cr2G15010	NA	Cg2BG12770	NA
Cg2G13560	Cr2G14980,Cr2G15020	Co2G13300,Co2G13330	Cg2BG12780	NA
Cg2G13570	Cr2G15030	Co2G13320	Cg2BG12790	AT1G67390
Cg2G13580	Cr2G15040	Co2G13340	Cg2BG12800	AT1G67400,AT3G43400
Cg2G13590	Cr2G15050	Co2G13350	Cg2BG12810	AT1G67410
Cg2G13600	NA	NA	Cg2BG12820	NA
Cg2G13610	Cr2G15060	Co2G13360	Cg2BG12830	AT1G67420
Cg2G13620	Cr2G15070	Co2G13370	Cg2BG12850	AT1G67430
Cg2G13630	Cr2G15080	Co2G13380	Cg2BG12840	AT1G67440,AT1G67460
Cg2G13640	NA	NA	NA	NA
Cg2G13650	Cr2G15090	Co2G13390	Cg2BG12860	NA
Cg2G13660	Cr2G15100	Co2G13400	Cg2BG12870	AT1G67480
Cg2G13670	Cr2G15110	Co2G13410	Cg2BG12880	AT1G67490
Cg2G13680	Cr2G15120	Co2G13420	Cg2BG12890	AT1G67500
Cg2G13690	Cr2G15130	Co2G13430	Cg2BG12900	AT1G67510
Cg2G13700	Cr2G15140	Co2G13440	Cg2BG12910	NA
Cg2G13710	Cr2G15150	Co2G13450	Cg2BG12920	AT1G67520,AT3G16030
Cg2G13720	Cr2G15160	Co2G13460	Cg2BG12930	AT1G67530
Cg2G13730	Cr2G15170	Co2G13470	Cg2BG12940	AT1G67540
Cg2G13740	Cr2G15180	Co2G13480	Cg2BG12950	AT1G67550
Cg2G13750	Cr2G15190	Co2G13490	Cg2BG12960	AT1G67560
Cg2G13760	Cr2G15210	Co2G13510	Cg2BG12970	AT1G67580
Cg2G13770	Cr2G15200	Co2G13500	Cg2BG12980	AT1G67570
Cg2G13780	Cr2G15220	Co2G13520	Cg2BG12990	AT1G67590
Cg2G13790	Cr2G15230	Co2G13530	Cg2BG13000	AT1G24350,AT1G67600
Cg2G13800	Cr2G15240	Co2G13540	Cg2BG13010	AT1G67620
Cg2G13810	Cr2G15250	Co2G13550	Cg2BG13020	AT1G67630
Cg2G13820	Cr2G15260	Co2G13560	Cg2BG13030	AT1G67623
Cg2G13830	Cr2G15270	Co2G13570	Cg2BG13040	NA
Cg2G13840	NA	NA	Cg2BG13050	NA
Cg2G13850	Cr2G15290	Co2G13590	Cg2BG13070	AT1G67640
Cg2G13860	Cr2G15300	NA	NA	NA
Cg2G13870	Cr2G15310	NA	NA	AT1G70390
Cg2G13880	Cr2G15320	Co2G13610	Cg2BG13080	AT1G67650
Cg2G13890	NA	NA	Cg2BG13090	NA
Cg2G13900	Cr2G15330	NA	NA	NA
Cg2G13910	Cr2G15350	NA	NA	NA
Cg2G13920	Cr2G15360	Co2G13630,Co2G13640	Cg2BG13100	AT1G67660
Cg2G13930	Cr2G15370	Co2G13660	Cg2BG13110	NA
Cg2G13940	Cr2G15380	Co2G13650	Cg2BG13120	AT1G67680
Cg2G13950	Cr2G15390	NA	Cg2BG13130	NA
Cg2G13960	Cr2G15400	NA	NA	NA
Cg2G13970	NA	NA	Cg2BG13140	NA
Cg2G13980	Cr2G15410	Co2G13670	Cg2BG13150	AT3G53110
Cg2G13990	Cr2G15420	Co2G13680	Cg2BG13160	AT1G67690
Cg2G14000	Cr2G15430	Co2G13690	Cg2BG13170	AT1G67700
Cg2G14010	Cr2G15440	Co2G13700	Cg2BG13180	AT1G67710
Cg2G14020	Cr2G15450	Co2G13710	Cg2BG13190	AT1G67720
Cg2G14030	Cr2G15460	Co2G13720	Cg2BG13200	AT1G67730
Cg2G14040	Cr2G15470	Co2G13730	Cg2BG13210	AT1G67740
Cg2G14050	Cr2G15480	Co2G13750	Cg2BG13220	AT1G67750
Cg2G14060	Cr2G15490	Co2G13760	Cg2BG13230	AT1G24510
Cg2G14070	Cr2G15500	Co2G13770	Cg2BG13240	AT1G67770
Cg2G14080	Cr2G15520	Co2G13780	Cg2BG13250	AT1G67270,AT1G67780
Cg2G14090	Cr2G15530	Co2G13790	Cg2BG13260	AT1G67785
Cg2G14100	Cr2G15550	Co2G13810	Cg2BG13290	AT1G67800
Cg2G14110	Cr4G07660	NA	Cg2BG13300	NA
Cg2G14120	Cr2G15570	Co2G13830	Cg2BG13310	AT1G67810
Cg2G14130	Cr2G15580	Co2G13840	Cg2BG13320	AT1G67820
Cg2G14140	Cr2G15590	Co2G13850	Cg2BG13330	AT1G67830
Cg2G14150	Cr2G15600	Co2G13860	Cg2BG13340	AT1G67840
Cg2G14160	Cr2G15610	Co2G13870	Cg2BG13350	AT1G67850
Cg2G14170	Cr2G15630	Co2G13880	Cg2BG13360	AT1G24580
Cg2G14180	Cr2G15640	Co2G13890	Cg2BG13380	NA
Cg2G14190	Cr2G15650	NA	Cg2BG13390	NA
Cg2G14200	Cr2G15660	Co2G13900	Cg2BG13400	AT1G67870
Cg2G14210	Cr2G15670	Co2G13910	Cg2BG13410	AT1G67880
Cg2G14220	Cr2G15680	Co2G13920	Cg2BG13420	AT1G67890
Cg2G14230	Cr2G15690	Co2G13930	Cg2BG13430	AT1G67900
Cg2G14240	Cr2G15700	Co2G13940	Cg2BG13440	AT1G67910
Cg2G14250	Cr2G15710	Co2G13960	Cg2BG13450	AT1G67920
Cg2G14260	Cr2G15720	Co2G13950	Cg2BG13460	AT1G67930
Cg2G14270	Cr2G15730	Co2G13970	Cg2BG13470,Cg2BG13480	NA
Cg2G14280	Cr2G15740	Co2G13980	Cg2BG13490	AT1G67940
Cg2G14290	Cr2G15750	Co2G13990	Cg2BG13500	AT1G67950
Cg2G14300	Cr2G15760	Co2G14000	Cg2BG13510	AT1G67960
Cg2G14310	Cr2G15770	Co2G14010	Cg2BG13520	AT1G67970
Cg2G14320	Cr2G15780	Co2G14020,Co7G00430	Cg2BG13530	AT1G68000,AT4G38570
Cg2G14330	Cr2G15790	Co2G14030	Cg2BG13540	AT1G68010
Cg2G14340	Cr2G15820	Co2G14040	Cg2BG13560	AT1G68020
Cg2G14350	Cr2G15810	Co2G14050	Cg2BG13550	AT1G68030
Cg2G14360	Cr2G15830	Co2G14060	Cg2BG13570	AT1G68040
Cg2G14370	Cr2G15840	Co2G14070	Cg2BG13580	AT1G68050
Cg2G14380	Cr2G15850	Co2G14080	Cg2BG13590	AT1G68060
Cg2G14390	Cr2G15860	Co2G14090	Cg2BG13600	AT1G68070
Cg2G14400	Cr2G15870	Co2G14100	Cg2BG13610	AT1G68080
Cg2G14410	Cr2G15880	Co2G14110	Cg2BG13620	AT1G68090
Cg2G14420	Cr2G15890	Co2G14120	Cg2BG13630	AT1G68100
Cg2G14430	Cr2G15900	Co2G14130	Cg2BG13640	AT1G68120
Cg2G14440	Cr2G15910	Co2G14140	Cg2BG13650	AT1G68110
Cg2G14450	Cr2G15920	Co2G14150	Cg2BG13660	AT1G68130
Cg2G14460	Cr2G15920	Co2G14150	Cg2BG13660	AT1G68130
Cg2G14470	Cr2G15930	Co2G14160	Cg2BG13670	AT1G68140
Cg2G14480	Cr2G15940	Co2G14190	Cg2BG13680	AT1G68150
Cg2G14490	Cr2G15950	Co2G14200	Cg2BG13690	AT1G68160
Cg2G14500	Cr2G15960	Co2G14210	Cg2BG13700	AT1G68170
Cg2G14510	Cr2G15970	Co2G14220	Cg2BG13710	AT1G68180
Cg2G14520	Cr2G15980	Co2G14240	Cg2BG13720	AT1G68185
Cg2G14530	Cr2G15990	Co2G14250	Cg2BG13730	AT1G68190
Cg2G14540	Cr2G16000	Co2G14260	Cg2BG13740	AT1G68200
Cg2G14550	Cr2G16020	Co2G14280	Cg2BG13750	AT1G68220
Cg2G14560	Cr2G16030	Co2G14290	Cg2BG13760	AT1G68230
Cg2G14570	Cr2G16040	Co2G14300	Cg2BG13770	AT1G68238
Cg2G14580	Cr2G16070	Co2G14310	Cg2BG13780	AT1G35250,AT1G68260
Cg2G14590	Cr2G16080	Co2G14320	Cg2BG13800	AT1G68300
Cg2G14600	Cr2G16090	Co2G14330	Cg2BG13790	AT1G68290
Cg2G14610	Cr2G16100	Co2G14340	Cg2BG13810	AT4G38540,AT5G05320
Cg2G14620	Cr2G16110	Co2G14380	Cg2BG13820	AT1G68310
Cg2G14630	Cr2G16120	Co2G14390	Cg2BG13830	AT1G68320
Cg2G14640	Cr2G16130	Co1G24730	Cg2BG13840	AT1G25350
Cg2G14650	Cr2G16140	Co2G14400	Cg2BG13850	AT1G68330
Cg2G14660	Cr2G16150	Co2G14410	Cg2BG13860	AT1G68340
Cg2G14670	Cr2G16160	Co2G14420	Cg2BG13870	AT1G68350
Cg2G14680	Cr2G16170	Co2G14430	Cg2BG13880	AT1G68360
Cg2G14690	Cr2G16180	Co2G14440	Cg2BG13890	AT1G68370
Cg2G14700	Cr2G16200	Co2G14450	Cg2BG13920	AT1G68390
Cg2G14710	Cr2G16210	Co2G14460	Cg2BG13930	AT1G68400
Cg2G14720	Cr2G16220	Co2G14470	Cg2BG13940	AT1G68410
Cg2G14730	Cr2G16230	Co2G14480	Cg2BG13960	AT1G68430
Cg2G14740	Cr2G16240	Co2G14490,Co2G24610	Cg2BG13970	AT1G78790
Cg2G14750	NA	NA	Cg2BG13980	NA
Cg2G14760	Cr2G16250	Co2G14520	Cg2BG14000	AT1G68440
Cg2G14770	Cr2G16270,Cr2G16280	NA	Cg2BG14010	NA
Cg2G14780	Cr2G16290	Co2G14530	Cg2BG14020	AT1G68450
Cg2G14790	Cr2G16300	Co2G14540	Cg2BG14030	AT1G68460
Cg2G14800	Cr2G16310	Co2G14550	Cg2BG14040	AT1G68470
Cg2G14810	Cr2G16320	Co2G14560	Cg2BG14050	AT1G68480
Cg2G14820	Cr2G16330	Co2G14570	Cg2BG14060	AT1G68490
Cg2G14830	Cr2G16340	Co2G14580	Cg2BG14070	AT1G68500
Cg2G14840	Cr2G16350	Co2G14590	Cg2BG14080	AT1G68510
Cg2G14850	Cr2G16360	Co2G14600	Cg2BG14090	AT1G68520
Cg2G14860	Cr2G16370	Co2G14610	Cg2BG14100	AT1G68530
Cg2G14870	Cr2G16380	Co2G14620	Cg2BG14110	AT1G68540
Cg2G14880	Cr2G16390	Co2G14630	Cg2BG14120	AT1G68550
Cg2G14890	Cr2G16400	Co2G14640	Cg2BG14130	NA
Cg2G14900	Cr2G16410	Co2G14650	Cg2BG14140	AT1G68560
Cg2G14910	Cr2G16440	Co2G14660	Cg2BG14150	AT1G68570
Cg2G14920	Cr2G16450	Co2G14670	Cg2BG14160	AT1G68580
Cg2G14930	Cr2G16470	Co2G14680	Cg2BG14170	AT1G68590
Cg2G14940	Cr2G16460	Co2G14690	Cg2BG14180	AT1G68585
Cg2G14950	Cr2G16480	Co2G14700	Cg2BG14190	AT1G68600
Cg2G14960	Cr2G16490	Co2G14710	Cg2BG14200	AT1G68610
Cg2G14970	Cr2G16500	Co2G14720	Cg2BG14210	AT1G68620
Cg2G14980	Cr2G16510	Co2G14730	Cg2BG14220	AT1G68630
Cg2G14990	Cr2G16520	Co2G14740	Cg2BG14230	AT1G68640
Cg2G15000	Cr2G16530	Co2G14750	Cg2BG14240	AT1G68650
Cg2G15010	Cr2G16540	Co2G14760	Cg2BG14250	AT1G68660
Cg2G15020	Cr2G16550	Co2G14770	Cg2BG14260	AT1G68670
Cg2G15030	Cr2G16560	Co2G14780	Cg2BG14270	AT1G68680
Cg2G15040	Cr2G16570	Co2G14790	Cg2BG14280	AT1G68690
Cg2G15050	Cr2G16590	Co2G14810	Cg2BG14300	AT1G68700
Cg2G15060	Cr2G16580	Co2G14800	Cg2BG14290	AT1G68710
Cg2G15070	Cr2G16600	Co2G14810	Cg2BG14310	AT1G68700
Cg2G15080	Cr2G16610	Co2G14820	Cg2BG14320	AT1G68720
Cg2G15090	Cr2G16620	Co2G14830	Cg2BG14330	AT1G68730
Cg2G15100	NA	Co2G14840	Cg2BG14340	AT1G68725
Cg2G15110	Cr2G16630	Co2G14850	Cg2BG14350	AT1G68740
Cg2G15120	Cr2G16640	Co2G14860	Cg2BG14360	AT1G68750
Cg2G15130	Cr2G16650	Co2G14870	Cg2BG14370	AT2G02380,AT2G02390
Cg2G15140	Cr2G16670	Co2G14880	Cg2BG14380	AT1G68760
Cg2G15150	Cr2G16680	Co2G14890	Cg2BG14390	AT1G68765
Cg2G15160	Cr2G16690	Co2G14900	Cg2BG14400	AT1G68780
Cg2G15170	Cr2G16700	Co2G14910	Cg2BG14410	AT1G68790
Cg2G15180	Cr2G16710	Co2G14920	Cg2BG14420	AT1G68795
Cg2G15190	Cr2G16720	Co2G14930	Cg2BG14430	AT1G68800
Cg2G15200	NA	NA	NA	NA
Cg2G15210	NA	NA	Cg2BG14440	NA
Cg2G15220	Cr2G16730	Co2G14940	Cg2BG14450	AT1G68810
Cg2G15230	Cr2G16740	Co2G14950	Cg2BG14460	AT1G68820
Cg2G15240	Cr2G16750	Co1G12550	Cg2BG14470	AT1G67265,AT1G68825
Cg2G15250	Cr2G16760	Co2G14970	Cg2BG14480	AT1G68830
Cg2G15260	Cr2G16770	Co2G14980	Cg2BG14490	AT1G68840
Cg2G15270	Cr2G16780	Co2G15010	Cg2BG14500	AT1G68850
Cg2G15280	Cr2G16790	Co2G15020	Cg2BG14510	AT1G68870
Cg2G15290	Cr1G33240,Cr2G16260,Cr3G27890,Cr4G07380,Cr6G25820	NA	Cg2BG14520	NA
Cg2G15300	Cr2G16800	Co2G15040	Cg2BG14530	AT1G68875
Cg2G15310	Cr2G16810	Co2G15050	Cg2BG14540	AT1G68880
Cg2G15320	NA	NA	Cg2BG14550	NA
Cg2G15330	Cr2G17370	Co2G15060	Cg2BG14560	NA
Cg2G15340	Cr2G16820	Co2G15070	Cg2BG14580	AT1G68890
Cg2G15350	Cr2G16830	NA	Cg2BG14590	AT1G68905
Cg2G15360	Cr2G16840	Co2G15080	Cg2BG14600	AT1G68907
Cg2G15370	Cr2G16850	Co2G15090	Cg2BG14610	AT1G68910
Cg2G15380	Cr2G16860	Co2G15100	Cg2BG14620	AT1G68920
Cg2G15390	Cr2G16880	Co2G15110	Cg2BG14630	AT1G68930
Cg2G15400	Cr2G16870	Co2G15120	Cg2BG14640	AT1G68940
Cg2G15410	Cr2G16890	Co2G15130	Cg2BG14650	AT1G68960
Cg2G15420	NA	NA	Cg2BG14660	NA
Cg2G15430	Cr2G16910	Co2G15140	Cg2BG14680	AT1G68980
Cg2G15440	Cr2G16900	Co2G15170	Cg2BG14670	AT1G68990
Cg2G15450	Cr2G16920	Co2G15180	Cg2BG14690	AT1G69010
Cg2G15460	Cr2G16940	Co2G15190	Cg2BG14700	AT1G26300,AT1G69030
Cg2G15470	Cr2G16960	Co2G15200	Cg2BG14710	AT1G69040
Cg2G15480	Cr2G16970	Co2G15210	Cg2BG14720	AT1G69050
Cg2G15490	Cr2G17000	Co2G15220	Cg2BG14730	AT1G69060
Cg2G15500	Cr2G17010	Co2G15230	Cg2BG14740	AT1G69070
Cg2G15510	Cr2G17020	Co2G15240	Cg2BG14750	AT1G69080
Cg2G15520	Cr2G17030	Co2G15250	Cg2BG14760	AT1G69085
Cg2G15530	Cr2G17040	Co2G15260	Cg2BG14770	AT1G69120
Cg2G15540	NA	NA	NA	NA
Cg2G15550	NA	NA	Cg2BG14780	NA
Cg2G15560	NA	Co2G15270	NA	NA
Cg2G15570	NA	NA	Cg2BG14790	AT1G65180,AT1G69150,AT3G43890
Cg2G15580	Cr2G17070	Co2G15290	Cg2BG14800	AT1G69160
Cg2G15590	Cr2G17080	Co2G15300	Cg2BG14810	AT1G69170
Cg2G15600	Cr2G17090	Co2G15310	Cg2BG14820	AT1G69180
Cg2G15610	Cr2G17100	Co2G15320	Cg2BG14830	AT1G69200
Cg2G15620	Cr2G17110	Co2G15330	Cg2BG14840	AT1G69210
Cg2G15630	Cr2G17120	Co2G15340	Cg2BG14850	AT1G69220
Cg2G15640	Cr2G17130	Co2G15350	Cg2BG14860	AT1G26355,AT1G69230
Cg2G15650	Cr2G17140	Co2G15360	Cg2BG14870	AT1G69240
Cg2G15660	Cr2G17150	Co2G15370	Cg2BG14880	AT1G69250
Cg2G15670	Cr2G17160	Co2G15380	Cg2BG14890	AT1G69260
Cg2G15680	Cr2G17170	Co2G15390	Cg2BG14900	AT1G69270
Cg2G15690	Cr2G17180	NA	Cg2BG14910	AT1G69280
Cg2G15700	Cr2G17190	Co2G15400	Cg2BG14920	AT1G69290
Cg2G15710	Cr2G17200	Co2G15410	Cg2BG14930	AT1G69295
Cg2G15720	Cr2G17210	Co2G15420	Cg2BG14940	AT1G69310
Cg2G15730	Cr2G17230	Co2G15430	Cg2BG14950	AT1G69320
Cg2G15740	Cr2G17220	Co2G15450	Cg2BG14960	AT1G69330
Cg2G15750	Cr2G17240	Co2G15440	Cg2BG14970	AT1G69325
Cg2G15760	Cr2G17250	Co2G15460	Cg2BG14980	AT1G69340
Cg2G15770	Cr2G17270	Co2G15480	Cg2BG14990	AT1G69360
Cg2G15780	Cr2G17260	Co2G15470	Cg2BG15000	AT1G69350
Cg2G15790	Cr2G17280	Co2G15490	Cg2BG15010	AT1G69370
Cg2G15800	Cr2G17290	Co2G15500	Cg2BG15020	AT1G69380
Cg2G15810	Cr2G17300	Co2G15510	Cg2BG15030	AT1G69390
Cg2G15820	Cr2G17310	Co2G15520	Cg2BG15040	AT1G69400
Cg2G15830	Cr2G17320	Co2G15530	Cg2BG15050	AT1G13950,AT1G69410
Cg2G15840	Cr2G17330	Co2G15540	Cg2BG15060	AT1G69420
Cg2G15850	Cr2G17340	Co2G15550	Cg2BG15070	AT1G69430
Cg2G15860	Cr2G17350	Co2G15560	Cg2BG15080	AT1G69440
Cg2G15870	Cr2G17360	Co2G15570	Cg2BG15090	AT1G69450
Cg2G15880	Cr2G17370	Co2G15060	Cg2BG15100	NA
Cg2G15890	Cr2G17380	Co2G15580	Cg2BG15110	AT1G69460
Cg2G15900	Cr2G17390	Co2G15590	Cg2BG15120	AT1G69470
Cg2G15910	Cr2G17400	Co2G15610	Cg2BG15130	AT1G69480
Cg2G15920	Cr1G23750	Co1G23850	Cg2BG15140	AT1G69485
Cg2G15930	Cr2G17420	Co2G15620	Cg2BG15150	AT1G69490
Cg2G15940	Cr2G17430	Co2G15630	Cg2BG15160	AT1G69500
Cg2G15950	Cr2G17440	Co2G15640	Cg2BG15170	AT1G69510
Cg2G15960	Cr2G17450	Co2G15650	Cg2BG15180	AT1G69520
Cg2G15970	Cr2G17460	Co2G15660	Cg2BG15200	AT1G69523
Cg2G15980	Cr2G17470	Co2G15670	Cg2BG15210	AT1G69523
Cg2G15990	Cr2G17480	Co2G15680	Cg2BG15220	AT1G69526
Cg2G16000	Cr2G17490	Co2G15690	Cg2BG15230	AT1G26770,AT1G69530
Cg2G16010	Cr2G17500	Co2G15700	Cg2BG15240	AT1G69540
Cg2G16020	Cr2G17510	Co2G15730	NA	AT1G69550
Cg2G16030	Cr4G01940	NA	Cg2BG15260	NA
Cg2G16040	Cr2G17510	NA	NA	NA
Cg2G16050	Cr2G17520	Co2G15740	Cg2BG15270	AT1G69560
Cg2G16060	Cr2G17530	Co2G15750	Cg2BG15280	AT1G69570
Cg2G16070	Cr2G17540	Co2G15760	Cg2BG15290	AT1G69580
Cg2G16080	Cr2G17560	Co2G15780	Cg2BG15310	AT1G69600
Cg2G16090	Cr2G17570	Co2G15790	Cg2BG15320	AT1G69610
Cg2G16100	Cr2G17580	Co2G15800	Cg2BG15330	AT1G69620,AT3G28900
Cg2G16110	Cr2G17590	Co2G15810	Cg2BG15340	NA
Cg2G16120	Cr2G17600	Co2G15820	Cg2BG15350	AT1G69640
Cg2G16130	NA	NA	Cg2BG15360	AT1G69650
Cg2G16140	Cr2G17620	Co2G15840	Cg2BG15370	AT1G69680
Cg2G16150	NA	NA	Cg2BG15380	NA
Cg2G16160	Cr2G17640	Co2G15850	Cg2BG15390	AT1G69690
Cg2G16170	Cr2G17650	Co2G15860	Cg2BG15400	AT1G69700
Cg2G16180	Cr2G17660	Co2G15870	Cg2BG15410	AT1G69710
Cg2G16190	Cr2G17670	Co4G06990	Cg2BG15420	AT1G58300,AT1G69720
Cg2G16200	Cr2G17680	NA	Cg2BG15430	AT1G69730
Cg2G16210	Cr2G17700	Co2G15890	Cg2BG15440	AT1G69740
Cg2G16220	Cr1G13680,Cr2G17710	Co2G15900	Cg2BG15450	AT1G26910,AT1G66580
Cg2G16230	Cr2G17720	Co2G15910	Cg2BG15460	AT1G66590,AT1G69750
Cg2G16240	Cr2G17730	Co2G15920	Cg2BG15470	AT1G69760
Cg2G16250	Cr2G17740	Co2G15950	Cg2BG15480	AT1G69770
Cg2G16260	Cr2G17750	Co2G15960	Cg2BG15490	AT1G69780
Cg2G16270	Cr2G17760	Co2G15970	Cg2BG15500	AT1G26970,AT1G69790
Cg2G16280	Cr2G17780	Co1G13710,Co2G15980,Co5G01580,Co8G23530	Cg2BG15510	AT5G62540
Cg2G16290	Cr2G17790	Co2G15990	Cg2BG15520	AT1G69800
Cg2G16300	Cr2G17800	Co2G16000	Cg2BG15530	AT1G69810
Cg2G16310	Cr2G17810	Co2G16010	Cg2BG15540	AT1G69830
Cg2G16320	Cr2G17820	Co2G16020	Cg2BG15550	AT1G69840
Cg2G16330	NA	NA	Cg2BG15570,Cg5BG10530	NA
Cg2G16340	Cr2G17830	Co2G16030	Cg2BG15580	AT1G27040,AT1G69850
Cg2G16350	Cr2G17840	Co2G16040	Cg2BG15590	NA
Cg2G16360	Cr2G17850	Co2G16050	Cg2BG15600	AT1G69860
Cg2G16370	Cr2G17860	Co2G16060	Cg2BG15610	AT1G69870
Cg2G16380	Cr2G17870	Co2G16070	Cg2BG15620	AT1G69880
Cg2G16390	Cr2G17880	Co2G16080	Cg2BG15630	AT1G69890
Cg2G16400	Cr2G17890	Co2G16090	Cg2BG15640	AT1G69900
Cg2G16410	Cr2G17900	Co2G16100	Cg2BG15650	AT1G69910
Cg2G16420	Cr2G17910	Co2G16110	Cg2BG15660	NA
Cg2G16430	NA	Co2G16120	Cg2BG15670	NA
Cg2G16440	Cr2G17920	Co2G16130	Cg2BG15680	AT1G69930
Cg2G16450	Cr2G17930	Co2G16140	Cg2BG15690	AT1G69935
Cg2G16460	Cr2G17950	Co2G16150	Cg2BG15700	AT1G69980
Cg2G16470	Cr2G17960	Co2G16160	Cg2BG15710	AT1G69970
Cg2G16480	Cr2G17970	Co2G16170	Cg2BG15720	AT1G69960
Cg2G16490	Cr2G17980	Co2G16180,Co2G16190	Cg2BG15730	NA
Cg2G16500	Cr2G17980	Co2G16180,Co2G16190	Cg2BG15740	NA
Cg2G16510	Cr2G17990	Co1G23420	Cg2BG15750	AT1G69990
Cg2G16520	Cr2G18000	Co2G16200	Cg2BG15760	AT1G70000
Cg2G16530	Cr2G18010	Co2G16210	Cg2BG15770	AT1G70030
Cg2G16540	Cr2G18020	NA	Cg2BG15780	AT1G70040,AT3G54410
Cg2G16550	Cr2G18040	Co2G16220	Cg2BG15790	AT1G70060
Cg2G16560	Cr2G18050	Co2G16230	Cg2BG15800	AT1G70070
Cg2G16570	NA	NA	Cg2BG15830	NA
Cg2G16580	Cr2G18070	Co2G16260	Cg2BG15840	AT1G70090
Cg2G16590	Cr2G18080	Co2G16270	Cg2BG15850	AT1G70100
Cg2G16600	Cr2G18090	NA	Cg2BG15860	AT1G70110,AT1G70130
Cg2G16610	Cr2G18100	Co2G16280	Cg2BG15870	AT1G70040,AT1G70120
Cg2G16620	Cr2G18120	Co2G16290	Cg2BG15880	AT1G70140
Cg2G16630	Cr2G18130	Co2G16300	Cg2BG15890	NA
Cg2G16640	Cr2G18140	Co2G16310	Cg2BG15900	AT1G70150
Cg2G16650	Cr2G18150	Co2G16320	Cg2BG15910	AT1G70160
Cg2G16660	Cr2G18160	Co2G16330	Cg2BG15920	AT1G70170
Cg2G16670	Cr2G18170	Co2G16340	Cg2BG15930	AT1G70180
Cg2G16680	Cr2G18180	Co2G16350	Cg2BG15940	AT1G70190
Cg2G16690	Cr2G18190	Co2G16360	Cg2BG15950	AT4G29910
Cg2G16700	Cr2G18200	Co2G16370	Cg2BG15960	AT1G70200
Cg2G16710	Cr2G18210	Co2G16380	Cg2BG15970	AT1G70210
Cg2G16720	Cr2G18220	Co2G16410	Cg2BG15980	AT1G70230
Cg2G16730	Cr2G18230	Co2G16420	Cg2BG15990	AT1G70260
Cg2G16740	Cr2G18240	Co2G16430	Cg2BG16000	AT1G70270
Cg2G16750	Cr2G18250	Co2G16440	Cg2BG16010	AT1G70280
Cg2G16760	Cr2G18260	Co2G16450	Cg2BG16020	AT1G70290
Cg2G16770	Cr2G18270	Co2G16460	Cg2BG16030	AT1G70300
Cg2G16780	Cr2G18290	Co2G16470	Cg2BG16040	AT1G23820,AT1G70310
Cg2G16790	Cr2G18300	Co2G16480	Cg2BG16050	NA
Cg2G16800	NA	Co2G16490	Cg2BG16060	NA
Cg2G16810	Cr2G18310	Co2G16500	Cg2BG16070	AT1G70330
Cg2G16820	Cr2G18320	Co2G16510	Cg2BG16080	AT1G70340
Cg2G16830	Cr2G18330	Co2G16520	Cg2BG16090	AT1G70350
Cg2G16840	Cr2G18340	Co2G16530	Cg2BG16100	AT1G70360
Cg2G16850	Cr2G18350	Co2G16540	Cg2BG16110	AT1G70370
Cg2G16860	Cr2G18360	NA	NA	NA
Cg2G16870	Cr2G18370	NA	NA	NA
Cg2G16880	Cr2G18380	NA	NA	NA
Cg2G16890	Cr2G18390	Co2G16550	Cg2BG16120	AT1G23730,AT1G70410
Cg2G16900	Cr2G18400	Co2G16560	Cg2BG16130	AT1G70420
Cg2G16910	Cr2G18410	Co2G16570	Cg2BG16140	AT1G70430
Cg2G16920	Cr2G18420	Co2G16580	Cg2BG16150	AT1G23550,AT1G70440
Cg2G16930	Cr2G18430	Co2G16590	Cg2BG16160	AT1G70450,AT1G70460
Cg2G16940	Cr2G18440	Co2G16600	Cg2BG16170	AT1G70470
Cg2G16950	Cr2G18460	Co2G16610	Cg2BG16180	AT1G70480
Cg2G16960	Cr2G18450	Co2G16620	Cg2BG16190	AT1G70490
Cg2G16970	Cr2G18470	Co2G16630	Cg2BG16200	AT1G70500
Cg2G16980	Cr2G18480	Co2G16640	Cg2BG16210	NA
Cg2G16990	Cr2G18490	Co2G16650	Cg2BG16220	AT1G70505
Cg2G17000	Cr2G18500	Co2G16670	Cg2BG16230	AT1G70510
Cg2G17010	Cr2G18510,Cr2G18520	Co2G16680	Cg2BG16240	AT3G63520
Cg2G17020	Cr2G18530	Co2G16690	Cg2BG16250	AT1G70520
Cg2G17030	Cr2G18550	Co2G16700	Cg2BG16260	AT1G70530
Cg2G17040	Cr2G18560	Co2G16710	Cg2BG16270	AT1G70540
Cg2G17050	Cr2G18580	Co2G16720	Cg2BG16280	AT1G70550
Cg2G17060	Cr2G18590	Co2G16730	Cg2BG16290	AT1G70560
Cg2G17070	Cr2G18600	Co2G16740	Cg2BG16300	AT1G70570
Cg2G17080	Cr2G18610	Co2G16750	Cg2BG16310	AT1G70580
Cg2G17090	Cr2G18620	Co2G16760	Cg2BG16320	NA
Cg2G17100	Cr2G18640	Co2G16780	Cg2BG16330	AT1G70600
Cg2G17110	Cr2G18630	Co2G16770	Cg2BG16340	AT1G70590
Cg2G17120	Cr2G18650	Co2G16790	Cg2BG16350	AT1G70610
Cg2G17130	Cr2G18660	Co2G16800	Cg2BG16360	AT1G70620
Cg2G17140	Cr2G18670	Co2G16810	Cg2BG16370	AT1G70630
Cg2G17150	Cr2G18680	Co2G16820	Cg2BG16380	AT1G70640
Cg2G17160	Cr2G18690	Co2G16830	Cg2BG16390	AT1G70650
Cg2G17170	Cr2G18700	Co2G16840	Cg2BG16400	AT1G70660
Cg2G17180	Cr2G18710	Co2G16850	Cg2BG16410	AT1G23240,AT1G70670
Cg2G17190	Cr2G18720	Co2G16850	Cg2BG16420	AT1G70680
Cg2G17200	Cr2G18730	Co2G16860	Cg2BG16430	AT1G70690
Cg2G17210	Cr2G18740	Co2G16870	Cg2BG16440	AT1G70700
Cg2G17220	Cr2G18750	Co2G16880	Cg2BG16450	AT1G70710
Cg2G17230	Cr2G18760	Co2G16890	Cg2BG16460	NA
Cg2G17240	Cr2G18770	Co2G16900	Cg2BG16470	AT1G70720
Cg2G17250	Cr2G18780	Co2G16910	Cg2BG16480	AT1G70730
Cg2G17260	Cr2G18790	Co2G16920	Cg2BG16490	AT1G70740
Cg2G17270	Cr2G18800	Co2G16930	Cg2BG16500	AT1G70750
Cg2G17280	Cr2G18820	Co2G16950	Cg2BG16510	AT1G70760
Cg2G17290	Cr2G18810	Co2G16940	Cg2BG16520	AT1G70770
Cg2G17300	Cr2G18830	Co2G16960	Cg2BG16530	AT1G70780
Cg2G17310	Cr2G18840	Co2G16970	Cg2BG16540	AT1G70790
Cg2G17320	Cr2G18850	Co2G16980	Cg2BG16550	AT1G70800
Cg2G17330	Cr2G18860	Co2G16990	Cg2BG16560	AT1G70810
Cg2G17340	Cr2G18870	Co2G17000	Cg2BG16570	AT1G70820
Cg2G17350	Cr2G18880	Co2G17010,Co2G17020	Cg2BG16580	AT1G70830,AT1G70850
Cg2G17360	Cr2G18890,Cr2G18900	Co2G17030,Co2G17040,Co2G17050	Cg2BG16590	AT1G70840,AT5G28010
Cg2G17370	Cr2G18910	Co2G17060	Cg2BG16600	AT1G70870
Cg2G17380	Cr2G18920	Co2G17070	Cg2BG16610	NA
Cg2G17390	Cr2G18930	Co2G17080	Cg2BG16620	AT1G70880
Cg2G17400	Cr2G18900,Cr2G18940	Co2G17040,Co2G17050,Co2G17090	Cg2BG16630	AT1G70890,AT5G28010
Cg2G17410	Cr2G18950	Co2G17100	Cg2BG16640	AT1G70895
Cg2G17420	Cr2G18960	Co2G17110	Cg2BG16650	AT1G70900
Cg2G17430	Cr2G18970	NA	Cg2BG16660	NA
Cg2G17440	Cr2G18980	Co2G17120	Cg2BG16670	AT1G70920
Cg2G17450	Cr2G19000	Co2G17130	Cg2BG16680	AT1G70940
Cg2G17460	Cr2G19010	Co2G17140	Cg2BG16690	AT1G70950
Cg2G17470	Cr2G19020	NA	NA	AT1G70380
Cg2G17480	Cr2G19030,Cr2G19050	Co2G17160	Cg2BG16700	AT1G71320,AT1G98309
Cg2G17490	Cr2G19040	Co2G17170	Cg2BG16710	AT1G70985
Cg2G17500	Cr2G19060	Co2G17180	Cg2BG16720	AT1G70990
Cg2G17510	Cr2G19070	Co2G17190	Cg2BG16730	AT1G71000
Cg2G17520	Cr2G19080	Co2G17200	Cg2BG16740	AT1G71010
Cg2G17530	Cr2G19090	Co2G17210	Cg2BG16750	AT1G71015
Cg2G17540	Cr2G19100	Co2G17220	Cg2BG16760	AT1G71020
Cg2G17550	Cr2G19110	Co2G17230	Cg2BG16770	AT1G71030
Cg2G17560	Cr2G19120	Co2G17240	Cg2BG16780	AT1G71040
Cg2G17570	Cr2G19130	Co2G17250	Cg2BG16790	AT1G71050
Cg2G17580	Cr2G19140	Co2G17260	Cg2BG16800	AT1G71060
Cg2G17590	Cr2G19150	Co2G17270	Cg2BG16810	AT1G71070
Cg2G17600	Cr2G19160	Co2G17280	Cg2BG16820	AT1G71080
Cg2G17610	Cr2G19170	Co2G17290	Cg2BG16830	AT1G71090
Cg2G17620	Cr2G19180	Co2G17300	Cg2BG16840	AT1G71100
Cg2G17630	Cr2G19190	Co2G17310	Cg2BG16850	AT1G71110
Cg2G17640	Cr2G19200	Co2G17320	Cg2BG16860	AT1G71120
Cg2G17650	Cr2G19210	Co2G17330	Cg2BG16870	AT1G22985,AT1G71130
Cg2G17660	Cr2G19280	Co2G17390	Cg2BG16910	AT1G71150
Cg2G17670	Cr2G19290	Co2G17410	Cg2BG16920	AT1G71160
Cg2G17680	Cr2G19300	Co2G17420	Cg2BG16930	AT1G71170,AT1G71180
Cg2G17690	Cr2G19310	Co2G17400	Cg2BG16940	AT1G71190
Cg2G17700	Cr2G19320	Co2G17430	Cg2BG16950	AT1G71200
Cg2G17710	Cr2G19330	Co2G17450	Cg2BG16960,Cg2BG16970	AT1G71210
Cg2G17720	Cr2G19330	Co2G17450	Cg2BG16960,Cg2BG16970	AT1G71210
Cg2G17730	Cr2G19340	Co2G17440	Cg2BG16980	AT1G71220
Cg2G17740	Cr2G19350	Co2G17460	Cg2BG16990	AT1G71230
Cg2G17750	Cr2G19360	Co2G17470	Cg2BG17000	AT1G71240
Cg2G17760	Cr2G19370	Co2G17480	Cg2BG17010	AT1G71250
Cg2G17770	Cr2G19380	Co2G17490	Cg2BG17020	AT1G71260
Cg2G17780	Cr2G19390,Cr2G19410	Co2G17500	Cg2BG17030	AT1G71270,AT1G71300
Cg2G17790	Cr2G19400	NA	NA	AT1G70960
Cg2G17800	Cr2G19420	Co2G17510	Cg2BG17040	AT1G71310
Cg2G17810	Cr2G19430,Cr3G28560	Co2G17530	Cg2BG17050	AT5G24670
Cg2G17820	Cr2G19440	Co2G17550	Cg2BG17060	AT1G71340
Cg2G17830	Cr2G19450	Co2G17560	Cg2BG17070	AT1G71350
Cg2G17840	Cr2G19460	Co2G17570	Cg2BG17080	AT1G71360
Cg2G17850	Cr2G19470	Co2G17590	Cg2BG17090	AT1G71380
Cg2G17860	Cr2G19480,Cr5G06200	Co2G17610,Co5G05920	Cg2BG17100	AT1G71390,AT1G71400
Cg2G17870	Cr2G19500	Co1G22010	Cg2BG17120	AT1G71410
Cg2G17880	Cr2G19510	NA	Cg2BG17130	AT1G71420
Cg2G17890	Cr2G19520	Co2G17630	Cg2BG17140	AT1G71430
Cg2G17900	Cr2G19530	Co2G17620	Cg2BG17150	AT1G71440
Cg2G17910	Cr2G19540	Co2G17640	Cg2BG17160	AT1G71450
Cg2G17920	Cr2G19550	Co2G17650	Cg2BG17170	AT1G71460
Cg2G17930	NA	Co2G17660	Cg2BG17180	NA
Cg2G17940	Cr2G19570	Co2G17680	Cg2BG17190	AT1G71480
Cg2G17950	Cr2G19560	Co2G17670	Cg2BG17200	AT1G98574
Cg2G17960	Cr2G19580	Co2G17690	Cg2BG17210	AT1G71500
Cg2G17970	Cr2G19590	Co2G17700	Cg2BG17220	AT1G71520
Cg2G17980	Cr2G19600	Co2G17710	Cg2BG17230	AT1G71530
Cg2G17990	Cr2G19610	Co2G17720	Cg2BG17240	NA
Cg2G18000	Cr2G19620	Co2G17740	Cg2BG17250	AT1G71690
Cg2G18010	Cr2G19630	Co2G17730	Cg2BG17260	AT1G71691
Cg2G18020	Cr2G19640	Co2G17750	Cg2BG17270	AT1G71692
Cg2G18030	Cr2G19660	Co2G17760	Cg2BG17280	AT1G71695
Cg2G18040	Cr2G19670	Co2G17770	Cg2BG17290	AT1G71696
Cg2G18050	Cr2G19680	Co2G17780	Cg2BG17300	AT1G71697
Cg2G18060	Cr2G19690	Co2G17790	Cg2BG17310	AT1G71710
Cg2G18070	Cr2G19700	Co2G17810	Cg2BG17320	AT1G71720
Cg2G18080	Cr2G19710	Co2G17820	Cg2BG17330	AT1G71730
Cg2G18090	Cr2G19720	Co2G17830	Cg2BG17340	AT1G71740
Cg2G18100	Cr2G19730	Co2G17840	Cg2BG17350	AT1G71750
Cg2G18110	Cr2G19750	Co2G17850	Cg2BG17360	AT1G71770
Cg2G18120	Cr2G19740	Co2G17860	Cg2BG17370	AT1G71760
Cg2G18130	Cr2G19760	Co2G17870	Cg2BG17380	AT1G71780
Cg2G18140	Cr2G19770	Co2G17880	Cg2BG17390	AT1G71790
Cg2G18150	Cr2G19780	Co2G17890	Cg2BG17400	AT1G71800
Cg2G18160	Cr2G19790	Co2G17900	Cg2BG17410	AT1G71810
Cg2G18170	Cr2G19800	Co2G17910	Cg2BG17420	AT1G71820
Cg2G18180	Cr2G19810	Co2G17920	Cg2BG17430	AT1G71830
Cg2G18190	Cr2G19820	Co2G17930	Cg2BG17440	AT1G71840
Cg2G18200	Cr2G19830	Co2G17940	Cg2BG17450	AT1G71850
Cg2G18210	Cr2G19840	Co2G17950	Cg2BG17460	AT1G71860
Cg2G18220	Cr2G19850	NA	Cg2BG17470	AT1G71866
Cg2G18230	Cr2G19860	Co2G17960	Cg2BG17480	AT1G71870
Cg2G18240	Cr2G19880	Co2G17970	Cg2BG17490	AT1G71880,AT5G06170,AT5G43610
Cg2G18250	Cr2G19880	Co2G17970	Cg2BG17500	AT1G71890,AT5G06170,AT5G43610
Cg2G18260	Cr2G19890	Co1G31860,Co2G17980	Cg2BG17510	AT1G34470,AT1G71900
Cg2G18270	Cr2G19900	Co2G17990	Cg2BG17520	AT1G71910
Cg2G18280	Cr2G19910	Co2G18000	Cg2BG17530	AT1G71920,AT5G10330
Cg2G18290	Cr2G19930	Co2G18010	Cg2BG17540	AT1G71930
Cg2G18300	Cr2G19950	Co2G18030	Cg2BG17550	AT1G71950
Cg2G18310	Cr2G19940	Co2G18020	Cg2BG17560	AT1G71940
Cg2G18320	Cr2G19960	Co2G18040	Cg2BG17570	AT1G71960
Cg2G18330	Cr2G19970	Co2G18050	Cg2BG17580	AT1G71970
Cg2G18340	Cr2G19980	Co2G18060	Cg2BG17590	AT1G71980
Cg2G18350	Cr2G19990	Co2G18070	Cg2BG17600	AT1G71990
Cg2G18360	Cr2G20000	Co2G18080	Cg2BG17610	AT1G72000
Cg2G18370	Cr2G20010	Co2G18090	Cg2BG17620	AT1G72020
Cg2G18380	Cr2G20020	Co2G18100	Cg2BG17630	AT1G72010
Cg2G18390	Cr2G20040	Co2G18110	Cg2BG17640	AT1G72040
Cg2G18400	Cr2G20030	Co2G18120	Cg2BG17650	AT1G72030
Cg2G18410	Cr2G20050	Co2G18130	Cg2BG17660	AT1G72050
Cg2G18420	Cr2G20060	Co2G18150	Cg2BG17680	AT1G72070
Cg2G18430	Cr2G20080	Co2G18160	Cg2BG17690	NA
Cg2G18440	Cr2G20090	Co2G18170	Cg2BG17700	AT1G72090
Cg2G18450	Cr2G20100	Co2G18180	Cg2BG17710	AT1G72100
Cg2G18460	Cr2G20110	Co2G18190,Co2G18230	Cg2BG17720	AT1G72110
Cg2G18470	Cr2G20120	Co2G18200,Co2G18210	Cg2BG17740	AT1G72120,AT1G72125
Cg2G18480	Cr2G20130	Co2G18220	Cg2BG17750	AT1G72110
Cg2G18490	Cr2G20140	Co2G18240	Cg2BG17760	AT1G72130,AT1G72140
Cg2G18500	Cr2G20150	Co2G18250	Cg2BG17770	AT1G72150
Cg2G18510	Cr2G20160	Co2G18260	Cg2BG17780	AT1G72160
Cg2G18520	Cr2G20170	Co2G18270	Cg2BG17790	AT1G72170
Cg2G18530	Cr2G20180	Co2G18280	Cg2BG17800	AT1G72175
Cg2G18540	Cr2G20190	Co2G18290	Cg2BG17810	AT1G72180
Cg2G18550	Cr2G20200	Co2G18300	Cg2BG17820	AT1G72190
Cg2G18560	Cr2G20210	Co2G18310	Cg2BG17830	AT1G72200
Cg2G18570	Cr2G20220	Co2G18320	Cg2BG17840	AT1G72210
Cg2G18580	Cr2G20230	Co2G18330	Cg2BG17850	AT1G72220
Cg2G18590	Cr2G20240	Co2G18340	Cg2BG17860	AT1G72230
Cg2G18600	Cr2G20250	Co2G18350	Cg2BG17870	AT1G72240
Cg2G18610	Cr2G20260	Co2G18360	Cg2BG17880	AT1G72250
Cg2G18620	NA	NA	Cg2BG17890	NA
Cg2G18630	NA	NA	Cg2BG17900	NA
Cg2G18640	NA	NA	Cg2BG17910	NA
Cg2G18650	Cr2G17370	Co2G15060	Cg2BG17920	NA
Cg2G18660	Cr2G20270	Co2G18370	Cg2BG17930	NA
Cg2G18670	Cr2G20280	Co2G18380	Cg2BG17940	AT1G72275
Cg2G18680	Cr2G20290	Co2G18390	Cg2BG17950	AT1G72280
Cg2G18690	Cr2G20310,Cr2G20320	Co2G18400	Cg2BG17960	AT1G72290
Cg2G18700	Cr2G20300	Co2G18400	Cg2BG17970	AT1G72290
Cg2G18710	Cr2G20340	Co2G18410	Cg2BG17980	AT1G72290
Cg2G18720	Cr2G20350	Co2G18420	Cg2BG17990	AT1G17240,AT1G72300
Cg2G18730	Cr2G20370	Co2G18430	Cg2BG18000	AT1G72310
Cg2G18740	Cr2G20380	Co2G18450	Cg2BG18020	NA
Cg2G18750	Cr2G20360	Co2G18440	Cg2BG18010	AT1G72320
Cg2G18760	Cr2G20390	Co2G18460	Cg2BG18030	AT1G72330
Cg2G18770	Cr2G20400	Co2G18470	Cg2BG18040	AT1G53900,AT1G72340
Cg2G18780	Cr2G20410	Co2G18480	Cg2BG18050	AT1G72350
Cg2G18790	Cr2G20420	Co2G18490	Cg2BG18060	AT1G72360
Cg2G18800	Cr2G20430	Co2G18500	Cg2BG18070	AT1G72370
Cg2G18810	Cr2G20440	Co2G18510	Cg2BG18080	AT1G72390
Cg2G18820	Cr2G20450	Co2G18520	Cg2BG18090	AT1G72410
Cg2G18830	Cr2G20460	Co2G18530	Cg2BG18100	AT1G72416
Cg2G18840	Cr2G20470	Co2G18540	Cg2BG18110	AT1G72420
Cg2G18850	Cr2G20480	Co2G18550	Cg2BG18120	AT1G72430
Cg2G18860	Cr2G20490	Co2G18560	Cg2BG18130	AT1G72440
Cg2G18870	Cr2G20500	Co2G18570	Cg2BG18140	AT1G72450
Cg2G18880	Cr2G20510	Co2G18580	Cg2BG18150	AT1G72460
Cg2G18890	Cr2G20530	Co2G18600	Cg2BG18160	AT1G72470
Cg2G18900	Cr2G20520	Co2G18590	Cg2BG18170	AT1G72480
Cg2G18910	Cr2G20540	Co2G18610	Cg2BG18180	AT1G72490
Cg2G18920	Cr2G20550	Co2G18620	Cg2BG18200	AT1G72500
Cg2G18930	NA	NA	Cg2BG18210	NA
Cg2G18940	Cr2G20560	Co2G18650	Cg2BG18220	AT1G72510,AT2G09970
Cg2G18950	Cr2G20570	Co2G18660	Cg2BG18230	AT1G72520
Cg2G18960	Cr2G20580	Co2G18670	Cg2BG18240	AT1G72530
Cg2G18970	Cr2G20590	Co2G18680	Cg2BG18250	AT1G72540
Cg2G18980	Cr2G20600	Co2G18690	Cg2BG18260	AT1G72550
Cg2G18990	Cr2G20620	Co2G18700	Cg2BG18270	AT1G72560
Cg2G19000	Cr2G20630	NA	Cg2BG18280	AT1G72570
Cg2G19010	Cr2G20640	Co2G18710	Cg2BG18290	NA
Cg2G19020	Cr2G20650	Co2G18720	Cg2BG18300	AT1G72610
Cg2G19030	Cr2G20660	Co2G18730	Cg2BG18310	AT1G72620
Cg2G19040	Cr2G20670	Co2G18740	Cg2BG18320	AT1G72630
Cg2G19050	Cr2G20680	Co2G18750	Cg2BG18330	AT1G72640
Cg2G19060	Cr2G20690	Co2G18760	Cg2BG18340	AT1G72650
Cg2G19070	Cr2G20700	Co2G18770	Cg2BG18350	AT1G72660
Cg2G19080	Cr2G20710	Co2G18780	Cg2BG18360	AT1G72670
Cg2G19090	Cr2G20720	Co2G18790	Cg2BG18370	AT1G72680
Cg2G19100	Cr2G20730	Co2G18800	Cg2BG18380	AT1G72690
Cg2G19110	Cr2G20740	Co2G18810	Cg2BG18390	AT1G72700
Cg2G19120	Cr2G20750	Co2G18820	Cg2BG18400	AT1G72710
Cg2G19130	Cr2G20760	Co2G18830	Cg2BG18410	AT1G72720
Cg2G19140	Cr1G42250,Cr2G20770,Cr3G13360	Co1G42780,Co2G18840,Co3G13110	Cg2BG18420,Cg3BG13110	AT1G72730
Cg2G19150	Cr2G20780	Co2G18850	Cg2BG18430	AT1G72740
Cg2G19160	Cr2G20790	Co2G18860	Cg2BG18440	AT1G17530,AT1G72750
Cg2G19170	Cr2G20800	NA	Cg2BG18450	AT1G72760
Cg2G19180	Cr2G20810	Co2G18870	Cg2BG18460	AT1G72770
Cg2G19190	Cr2G20840	Co2G18890	Cg2BG18490	AT1G72810
Cg2G19200	Cr2G20820	Co2G18880	Cg2BG18470	AT1G72790
Cg2G19210	Cr2G20830	NA	Cg2BG18480	NA
Cg2G19220	Cr2G20850	Co2G18900	Cg2BG18500	AT1G72820
Cg2G19230	Cr2G20860	Co2G18910	Cg2BG18510	AT1G17590,AT1G72830
Cg2G19240	Cr2G20870	Co2G18940	Cg2BG18520	AT1G72880
Cg2G19250	Cr2G20880	Co2G18950	Cg2BG18530	AT1G72890
Cg2G19260	Cr2G20890	Co2G18960	Cg2BG18540	AT1G72900,AT1G72910,AT1G72920,AT1G72940
Cg2G19270	Cr2G20910	Co2G18970	Cg2BG18550	AT1G72910,AT1G72920,AT1G72940,AT1G72950
Cg2G19280	Cr2G20920	Co2G18980	Cg2BG18560	AT1G72960
Cg2G19290	Cr2G20930	Co2G18990	Cg2BG18570	AT1G72970
Cg2G19300	Cr2G20940	Co2G19000	Cg2BG18580	AT1G72980
Cg2G19310	Cr2G20950	Co2G19010	Cg2BG18590	AT1G72990
Cg2G19320	Cr2G20970	Co2G19020	Cg2BG18600	AT1G73000
Cg2G19330	Cr2G20960	Co2G19030	Cg2BG18610	AT1G73010
Cg2G19340	Cr2G20980	Co2G19050	Cg2BG18620	AT1G73020
Cg2G19350	Cr1G17040,Cr2G20990	Co1G17070,Co2G19060	Cg1BG16950,Cg2BG18630	AT1G73030
Cg2G19360	Cr2G21000	Co2G19070	Cg2BG18640	AT1G73040
Cg2G19370	Cr2G21010	Co2G19080	Cg2BG18650	AT1G73050
Cg2G19380	Cr2G21020	Co2G19090	Cg2BG18660	AT1G73060
Cg2G19390	NA	Co2G19100	Cg2BG18670	AT1G73066
Cg2G19400	Cr2G21030	Co2G19110	Cg2BG18680	AT1G73080
Cg2G19410	Cr2G21040	Co2G19120	Cg2BG18690	AT1G73090
Cg2G19420	Cr2G21060	Co2G19140	Cg2BG18700	AT1G73100
Cg2G19430	Cr2G21050	Co2G19130	Cg2BG18710	AT1G73110
Cg2G19440	Cr2G21070	Co2G19150	Cg2BG18720	AT1G73120
Cg2G19450	Cr2G21080	Co2G19160	Cg2BG18730	AT1G73130
Cg2G19460	Cr2G21090	Co2G19170	Cg2BG18740	AT1G73140
Cg2G19470	Cr2G21100	Co2G19180	Cg2BG18750	AT1G73150
Cg2G19480	Cr2G21110	Co2G19190	Cg2BG18760	AT1G73160
Cg2G19490	Cr2G21120	Co2G19200	Cg2BG18770	AT1G73165
Cg2G19500	Cr2G21130	Co2G19210	Cg2BG18780	AT1G73170
Cg2G19510	NA	NA	NA	AT1G73177
Cg2G19520	Cr2G21140	Co2G19220	Cg2BG18800	AT1G73180
Cg2G19530	Cr2G21150	Co2G19230	Cg2BG18810	AT1G73190
Cg2G19540	Cr2G21160	Co2G19240	Cg2BG18820	AT1G73200
Cg2G19550	Cr2G21170	Co2G19250	Cg2BG18830	AT1G73210
Cg2G19560	Cr2G21180	Co2G19260	Cg2BG18840	AT1G73220
Cg2G19570	Cr2G21190	Co2G19270	Cg2BG18850	AT1G73230
Cg2G19580	Cr2G21200	Co2G19280	Cg2BG18860	AT1G73240
Cg2G19590	Cr2G21210	Co2G19290	Cg2BG18870	AT1G73260
Cg2G19600	Cr2G21220	Co2G19300	Cg2BG18880	AT1G33540,AT1G73280,AT1G73290,AT1G73300,AT1G73310,AT2G22920,AT3G10450,AT3G12203,AT5G36180
Cg2G19610	Cr2G21230	Co2G19310	Cg2BG18890	AT1G73320
Cg2G19620	NA	Co2G19320	Cg2BG18900	AT1G73325
Cg2G19630	Cr7G10950	NA	Cg2BG18910,Cg7BG10640	AT1G73330
Cg2G19640	Cr2G21240	Co2G19330	Cg2BG18920	AT1G73340
Cg2G19650	Cr2G21250	Co2G19340	Cg2BG18930	NA
Cg2G19660	NA	Co2G19340	Cg2BG18940	AT1G73350
Cg2G19670	Cr2G21260	Co2G19350	Cg2BG18950	AT1G73360
Cg2G19680	Cr2G21270	Co2G19360	Cg2BG18960	AT1G73370
Cg2G19690	Cr2G21280	Co2G19370	Cg2BG18970	AT1G73380
Cg2G19700	Cr2G21290	Co2G19380	Cg2BG18980	AT1G73390
Cg2G19710	Cr2G21300	Co2G19390	Cg2BG18990	NA
Cg2G19720	Cr2G21310	Co2G19400	Cg2BG19000	AT1G73400
Cg2G19730	Cr2G21320	Co2G19410	Cg2BG19010	AT1G73410
Cg2G19740	Cr2G21330	Co2G19420	Cg2BG19020	AT1G73430
Cg2G19750	Cr2G21340	Co2G19440	Cg2BG19030	AT1G73450,AT1G73460
Cg2G19760	Cr2G21360	Co2G19450	Cg2BG19040	AT1G73470
Cg2G19770	Cr2G21370	Co2G19460	Cg2BG19050	AT1G73480
Cg2G19780	Cr2G21390	Co2G19470	Cg2BG19060	NA
Cg2G19790	Cr2G21410	Co2G19480	Cg2BG19070	AT1G73500
Cg2G19800	Cr2G21420	Co2G19490,Co2G19520	Cg2BG19080	AT1G73510
Cg2G19810	Cr2G21430	Co2G19490	Cg2BG19090	NA
Cg2G19820	Cr2G21440	Co2G19500	Cg2BG19100	NA
Cg2G19830	Cr2G21450	Co2G19530	Cg2BG19110	AT1G73530
Cg2G19840	Cr2G21460	Co2G19540	Cg2BG19120	AT1G73540
Cg2G19850	Cr2G21470	Co2G19550	Cg2BG19130	AT1G73550
Cg2G19860	Cr2G21480	Co2G19560	Cg2BG19140	AT1G73560
Cg2G19870	Cr2G21490	Co2G19580	Cg2BG19150	AT1G73580
Cg2G19880	Cr7G31420	NA	Cg2BG19160,Cg5BG09940	NA
Cg2G19890	NA	NA	NA	NA
Cg2G19900	Cr2G21500	Co2G19590	Cg2BG19170	AT1G73590
Cg2G19910	Cr1G36490,Cr2G21510	Co1G37290,Co2G19600	Cg2BG19180	AT1G48600,AT1G73600
Cg2G19920	Cr2G21520	Co2G19610	Cg2BG19190	AT1G23500,AT1G73610
Cg2G19930	Cr2G21530	Co2G19620	Cg2BG19200	AT1G18250,AT1G73620
Cg2G19940	Cr2G21540	Co2G19630	Cg2BG19210	AT1G73630
Cg2G19950	Cr2G21550	Co2G19640	Cg2BG19220	AT1G73640
Cg2G19960	Cr2G21560	Co2G19650	Cg2BG19230	AT1G73650
Cg2G19970	Cr2G21570	Co2G19660	Cg2BG19240	AT1G73655
Cg2G19980	Cr2G21580	Co2G19670	Cg2BG19250	AT1G73660
Cg2G19990	Cr2G21590	Co2G19680	Cg2BG19260	AT1G73670
Cg2G20000	Cr2G21600	Co2G19690	Cg2BG19270	AT1G73680
Cg2G20010	NA	NA	Cg2BG19280	NA
Cg2G20020	Cr2G21610	Co2G19700	Cg2BG19290	AT1G73690
Cg2G20030	Cr2G21620,Cr3G29250	NA	Cg2BG19300	AT1G73700
Cg2G20040	Cr2G21630	Co2G19720	Cg2BG19310	AT1G73710
Cg2G20050	Cr2G21640	Co2G19730	Cg2BG19320	AT1G73720
Cg2G20060	Cr2G21650	Co2G19740	Cg2BG19330	AT1G73730
Cg2G20070	Cr2G21660	Co2G19750	Cg2BG19340	AT1G73740
Cg2G20080	Cr2G21670	Co2G19760	Cg2BG19350	AT1G73750
Cg2G20090	Cr2G21680	Co2G19770	Cg2BG19360	AT1G73760
Cg2G20100	Cr2G21690	Co2G19780	Cg2BG19370	AT1G73770
Cg2G20110	Cr2G21720	Co2G19810	Cg2BG19390	AT1G73805
Cg2G20120	Cr2G21710	Co2G19800	Cg2BG19380	AT1G73790,AT4G09550
Cg2G20130	Cr2G21730	Co2G19820	Cg2BG19400	AT1G73810
Cg2G20140	Cr2G21740	Co2G19830	Cg2BG19410	AT1G73820
Cg2G20150	Cr2G21750	Co2G19840	Cg2BG19420	NA
Cg2G20160	Cr2G21760	Co2G19850	Cg2BG19430	AT1G73830
Cg2G20170	Cr2G21770	Co2G19860	Cg2BG19440	AT1G73840
Cg2G20180	Cr2G21780	Co2G19870	Cg2BG19450	AT1G73850
Cg2G20190	Cr2G21800	NA	Cg2BG19460	AT1G18410,AT1G73860
Cg2G20200	Cr2G21810	Co2G19880	Cg2BG19470	AT1G73870
Cg2G20210	Cr2G21820	Co2G19890	Cg2BG19480	AT1G73875
Cg2G20220	Cr2G21830	Co2G19900	Cg2BG19490	AT1G73880
Cg2G20230	Cr2G21840	Co2G19920	Cg2BG19500	AT1G73885
Cg2G20240	Cr2G21850	Co2G19910	Cg2BG19510	AT1G73890
Cg2G20250	Cr2G21870	Co2G19940	Cg2BG19520	AT1G73920
Cg2G20260	Cr2G21880	Co2G19950	Cg2BG19530	AT1G73930
Cg2G20270	Cr2G21890	Co2G19960	Cg2BG19540	AT1G73940
Cg2G20280	Cr2G21900	Co2G19970	Cg2BG19550	AT1G73950
Cg2G20290	Cr2G21910	Co2G19980	Cg2BG19560	AT1G73960
Cg2G20300	Cr2G21920	Co2G20000	Cg2BG19570	AT1G73965
Cg2G20310	Cr2G21930	Co2G20010	Cg2BG19580	AT1G73970
Cg2G20320	Cr2G21940	Co2G20020	Cg2BG19590	AT1G73980
Cg2G20330	Cr2G21950	Co2G20030	Cg2BG19600	AT1G73990
Cg2G20340	Cr2G21960	Co2G20040,Co7G09490	Cg2BG19610	NA
Cg2G20350	Cr2G21970	Co2G20050	Cg2BG19620	AT1G74000
Cg2G20360	Cr2G21980	Co2G20060	Cg2BG19630	AT1G74010
Cg2G20370	Cr2G21990	Co2G20060	Cg2BG19640	AT1G74020
Cg2G20380	Cr2G22000	Co2G20070	Cg2BG19650	AT1G74030
Cg2G20390	Cr2G22010	Co2G20080	Cg2BG19660	AT1G74040
Cg2G20400	NA	Co2G20090	Cg2BG19670	AT1G74045
Cg2G20410	Cr2G22020	Co2G20100	Cg2BG19680	AT1G74050,AT1G74060
Cg2G20420	Cr2G22040	Co2G20120	Cg2BG19690	AT1G74070
Cg2G20430	Cr2G22030	Co2G20110	Cg2BG19700	AT1G74055
Cg2G20440	Cr2G22050	Co2G20130	Cg2BG19710	AT1G74080
Cg2G20450	Cr2G22060	Co2G20140	Cg2BG19720	AT1G74090
Cg2G20460	Cr2G22070	Co2G20150	Cg2BG19730	AT1G74100
Cg2G20470	Cr2G22080	Co2G20160	Cg2BG19740	AT1G74110
Cg2G20480	Cr2G22090	Co2G20170	Cg2BG19750	AT1G74120
Cg2G20490	Cr2G22100,Cr2G22130	Co2G04240	Cg2BG19760	NA
Cg2G20500	Cr2G22110,Cr2G22180,Cr2G22190	NA	Cg2BG19770	AT1G74130,AT1G74140
Cg2G20510	Cr2G22200	Co2G20220	Cg2BG19780	AT1G74150
Cg2G20520	Cr2G22210	Co2G20230	Cg2BG19790	AT1G74160
Cg2G20530	Cr2G22250	Co2G20240	Cg2BG19800	AT1G74210
Cg2G20540	Cr2G22260	Co2G20250	Cg2BG19810	AT1G74220
Cg2G20550	Cr2G22270	Co2G20260	Cg2BG19820	AT1G74230
Cg2G20560	Cr2G22280	Co2G20270	Cg2BG19830	AT1G74240
Cg2G20570	Cr2G22290	Co2G20280	Cg2BG19840	AT1G74250
Cg2G20580	Cr2G22300	Co2G20290	Cg2BG19850	AT1G74260
Cg2G20590	Cr2G22310,Cr5G21440	Co2G20310	Cg2BG19870	AT1G74270,AT3G55750
Cg2G20600	Cr2G22320,Cr2G22330	Co2G20300,Co2G20320	Cg2BG19860	AT1G74280,AT1G74290,AT1G74300
Cg2G20610	Cr2G22340	Co2G20330	Cg2BG19880	AT1G74310
Cg2G20620	Cr2G22350	Co2G20340	Cg2BG19890	AT1G74320
Cg2G20630	Cr2G22360	Co2G20350	Cg2BG19900	AT1G74330
Cg2G20640	Cr2G22370	Co2G20360	Cg2BG19910	AT1G74340
Cg2G20650	Cr2G22380	Co2G20370	Cg2BG19920	AT1G74350
Cg2G20660	Cr2G22240,Cr2G22390	Co2G20380	Cg2BG19930	AT1G74360
Cg2G20670	Cr2G22420	Co2G20410	Cg2BG19950	AT1G74390
Cg2G20680	Cr2G22410	Co2G20400	Cg2BG19940	AT1G74380
Cg2G20690	Cr2G22430	Co2G20420	Cg2BG19960	AT1G74400
Cg2G20700	Cr2G22440	Co2G20430	Cg2BG19970	AT1G74410
Cg2G20710	NA	Co2G20440	Cg2BG19980	AT1G74420
Cg2G20720	Cr2G22450	Co2G20450	Cg2BG19990	AT1G74430
Cg2G20730	Cr2G22460	Co2G20460	Cg2BG20000	AT1G74440
Cg2G20740	Cr2G22470	Co2G20470	Cg2BG20010	AT1G74450
Cg2G20750	Cr2G22480	Co2G20480	Cg2BG20020	AT1G74458
Cg2G20760	Cr2G22490	Co2G20490	Cg2BG20030	AT1G74460
Cg2G20770	Cr2G22510	NA	Cg2BG20050	AT1G74480
Cg2G20780	Cr2G22500	Co2G20500	Cg2BG20040	AT1G74470
Cg2G20790	Cr2G22520	Co2G20510	Cg2BG20060	AT1G74490
Cg2G20800	Cr2G22530	Co2G20520	Cg2BG20070	AT1G74500
Cg2G20810	Cr2G22540	Co2G20530	Cg2BG20080	AT1G74510
Cg2G20820	Cr2G22550	Co2G20540	Cg2BG20090	AT1G74520
Cg2G20830	Cr2G22560	Co2G20550	Cg2BG20100	AT1G74530
Cg2G20840	Cr2G22570	Co2G20560	Cg2BG20110	AT1G74540
Cg2G20850	Cr2G22580	Co2G20570	Cg2BG20130	AT1G74560
Cg2G20860	Cr2G22590	Co2G20580	Cg2BG20120	AT1G74550
Cg2G20870	Cr2G22600	Co2G20590	Cg2BG20140	AT1G74580
Cg2G20880	Cr2G22610	Co2G20600	Cg2BG20150	AT1G74590
Cg2G20890	Cr2G22620	Co2G20610	Cg2BG20160	AT1G74600
Cg2G20900	Cr2G22120,Cr2G22640	Co2G20630	Cg2BG20170	NA
Cg2G20910	Cr2G22170,Cr2G22650	Co2G20640	Cg2BG20180	AT1G74630
Cg2G20920	Cr2G22660	Co2G20650	Cg2BG20190	AT1G74640
Cg2G20930	Cr2G22670	Co2G20660	Cg2BG20200	AT1G74650
Cg2G20940	Cr2G22680	Co2G20670	Cg2BG20210	AT1G18835,AT1G74660
Cg2G20950	Cr2G22690	Co2G20690	Cg2BG20220	AT1G74680
Cg2G20960	Cr2G22700	Co2G20700	Cg2BG20230	AT2G47450
Cg2G20970	Cr2G22710	Co2G20710	Cg2BG20240	AT1G74690
Cg2G20980	Cr2G22720	Co2G20720	Cg2BG20260	AT1G74700
Cg2G20990	Cr2G22730	Co2G20730	Cg2BG20270	AT1G74710
Cg2G21000	Cr2G22740	Co2G20750	Cg2BG20280	AT1G74720
Cg2G21010	Cr2G22760	Co2G20740	Cg2BG20300	AT1G18890,AT1G74740
Cg2G21020	Cr2G22750	Co2G20760	Cg2BG20290	AT1G74730
Cg2G21030	Cr2G22770	Co2G20770	Cg2BG20310	AT1G74750
Cg2G21040	Cr2G22780	Co2G20780	Cg2BG20320	AT1G74770
Cg2G21050	Cr2G22790	Co2G20790	Cg2BG20330	AT1G74780
Cg2G21060	Cr2G22800	Co2G20800	Cg2BG20340	AT1G74790
Cg2G21070	Cr2G22810	Co2G20810	Cg2BG20350	AT1G74800
Cg2G21080	Cr2G22830	Co2G20820	Cg2BG20360	AT1G74810
Cg2G21090	Cr2G22840	Co2G20830	Cg2BG20370	AT1G74820
Cg2G21100	Cr2G22850	Co2G20840	Cg2BG20380	AT1G74830
Cg2G21110	Cr2G22860	Co2G20850	Cg2BG20390	AT1G74840
Cg2G21120	Cr2G22870	Co2G20860	Cg2BG20400	AT1G74850
Cg2G21130	Cr2G22880	Co2G20870	Cg2BG20410	AT1G74860
Cg2G21140	Cr2G22890	Co2G20880	Cg2BG20420	AT1G74870
Cg2G21150	Cr2G22900	Co2G20890	Cg2BG20430	AT1G74875
Cg2G21160	Cr2G22910	Co2G20900	Cg2BG20440	AT1G74880
Cg2G21170	Cr2G22920	Co2G20910	Cg2BG20450	AT1G74890
Cg2G21180	Cr2G22930	Co2G20930	Cg2BG20460	AT1G74900
Cg2G21190	Cr2G22940	Co2G20920	Cg2BG20470	AT1G74910
Cg2G21200	Cr2G22950	Co2G20940	Cg2BG20480	AT1G74920
Cg2G21210	Cr2G22960	Co2G20950	Cg2BG20490	AT1G74930
Cg2G21220	Cr2G22970	Co2G20960	Cg2BG20500	AT1G74940
Cg2G21230	NA	Co3G28970	Cg2BG20510	NA
Cg2G21240	Cr2G22980	Co2G20970	Cg2BG20520	AT1G74950
Cg2G21250	Cr2G22990	Co2G20980	Cg2BG20530	AT1G74960
Cg2G21260	NA	NA	Cg2BG20540	NA
Cg2G21270	Cr2G23000	Co2G20990	Cg2BG20550	AT1G74970
Cg2G21280	Cr2G23010	Co2G21000	Cg2BG20560	AT1G74990
Cg2G21290	Cr2G23020	Co2G21010	Cg2BG20570	AT1G75000
Cg2G21300	Cr2G23030	Co2G21020	Cg2BG20580	AT1G75010
Cg2G21310	Cr2G23040	Co2G21030	Cg2BG20590	AT1G75020
Cg2G21320	Cr2G23050	Co2G21040	Cg2BG20600	AT1G75030
Cg2G21330	Cr2G23060	Co2G21050	Cg2BG20610	AT1G33840,AT2G14560
Cg2G21340	Cr2G23070	Co1G31730,Co2G21060	Cg2BG20620	AT1G75040
Cg2G21350	Cr2G23080	Co2G21080	Cg2BG20630	AT1G75050
Cg2G21360	Cr2G23090	Co2G21070	Cg2BG20640	AT1G75060
Cg2G21370	Cr2G23100	Co2G21100	Cg2BG20650	AT1G19350,AT1G75080
Cg2G21380	Cr2G23110	Co2G21090	Cg2BG20660	AT1G75090
Cg2G21390	Cr2G23120	Co2G21120	Cg2BG20670	AT1G75100
Cg2G21400	Cr2G23130,Cr2G23140	Co2G21130	Cg2BG20680	AT1G75110,AT1G75120
Cg2G21410	Cr2G23150	Co2G21140	Cg2BG20690	AT1G75125
Cg2G21420	Cr2G23160	Co2G21150	Cg2BG20700	AT1G75130
Cg2G21430	Cr2G23170	Co2G21160	Cg2BG20710	AT1G75140
Cg2G21440	Cr2G23180	Co2G21170	Cg2BG20720	AT1G75150
Cg2G21450	Cr2G23190	Co2G21180	Cg2BG20730	AT1G75160
Cg2G21460	Cr2G23200	Co2G21190	Cg2BG20740	AT1G75170
Cg2G21470	Cr2G23210	Co2G21200	Cg2BG20750	AT1G75180
Cg2G21480	Cr2G23220	Co2G21210	Cg2BG20760	AT1G75190
Cg2G21490	Cr2G23230	Co2G21220	Cg2BG20770	AT1G75200
Cg2G21500	Cr2G23240	Co2G21230	Cg2BG20780	AT1G75210
Cg2G21510	Cr2G23250	Co2G21240	Cg2BG20790	AT1G75220
Cg2G21520	Cr2G23260	Co2G21250	Cg2BG20800	AT1G75230
Cg2G21530	Cr2G23270	Co2G21260	Cg2BG20810	AT1G75240
Cg2G21540	Cr2G23280	Co2G21270	Cg2BG20820	AT1G75250
Cg2G21550	Cr2G23290	Co2G21280	Cg2BG20830	AT1G75260
Cg2G21560	Cr2G23300	Co2G21300	Cg2BG20840	AT1G19570,AT1G75270
Cg2G21570	Cr2G23310,Cr2G23320	Co2G21320	Cg2BG20850	AT1G75280,AT1G75290,AT1G75300
Cg2G21580	Cr2G23330	Co2G21330,Co2G21350	Cg2BG20860	AT1G75280,AT1G75290,AT1G75300
Cg2G21590	Cr2G23340	Co2G21340	Cg2BG20870	AT1G75280,AT1G75290,AT1G75300
Cg2G21600	Cr2G23350	Co2G21360	Cg2BG20880	AT1G75310
Cg2G21610	Cr2G23360	Co2G21370	Cg2BG20890	AT1G75330
Cg2G21620	Cr2G23370	Co2G21380	Cg2BG20900	AT1G75335
Cg2G21630	Cr2G23380	Co2G21390	Cg2BG20910	AT1G75340
Cg2G21640	Cr2G23390	Co2G21400	Cg2BG20920	AT1G75350
Cg2G21650	Cr2G23410	Co2G21410	Cg2BG20930	AT1G75360
Cg2G21660	Cr2G23400	Co2G21420	Cg2BG20940	AT1G75370
Cg2G21670	Cr2G23420	Co2G21430	Cg2BG20950	AT1G75380
Cg2G21680	Cr2G23430	Co2G21440	Cg2BG20960	AT1G75390
Cg2G21690	Cr2G23440	Co2G21450	Cg2BG20970	NA
Cg2G21700	Cr2G23450	Co2G21480	Cg2BG20980	AT1G75400
Cg2G21710	Cr2G23460	Co2G21460	Cg2BG20990	AT1G75410
Cg2G21720	Cr2G23470	Co1G18900	Cg2BG21000	AT1G75420
Cg2G21730	Cr2G23480	Co2G21490	Cg2BG21010	AT1G45000,AT5G43010
Cg2G21740	Cr2G23490	Co2G21500	Cg2BG21020	AT1G75430
Cg2G21750	Cr2G23500	Co2G21510	Cg2BG21030	AT1G45050,AT1G75440,AT4G36410
Cg2G21760	Cr2G23510	Co2G21520	Cg2BG21040	AT1G75450
Cg2G21770	Cr2G23520	Co2G21530	Cg2BG21050	AT1G75460
Cg2G21780	NA	Co2G21540	Cg2BG21060	NA
Cg2G21790	Cr2G23530	Co2G21550	Cg2BG21070	AT1G75490
Cg2G21800	Cr2G23540	Co2G21560	Cg2BG21080	AT1G75500
Cg2G21810	Cr2G23550	Co2G21570	Cg2BG21090	AT1G75510
Cg2G21820	Cr2G23560	Co2G21580	Cg2BG21100	AT1G75520
Cg2G21830	Cr2G23600	Co2G21590	Cg2BG21110	AT1G75540
Cg2G21840	Cr2G23610	Co2G21630	Cg2BG21120	AT1G75550
Cg2G21850	Cr2G23630	Co2G21640	Cg2BG21130	AT1G75560
Cg2G21860	Cr2G23640	Co2G21650	Cg2BG21140	AT1G75580
Cg2G21870	Cr2G23650	Co2G21660	Cg2BG21150	AT1G75590
Cg2G21880	Cr2G23670,Cr6G08980,Cr6G09570	Co2G01160,Co2G21670,Co6G09450	Cg2BG21160,Cg6BG08890	AT1G13370,AT1G75600,AT4G40030,AT4G40040,AT5G10400,AT5G12910,AT5G65360
Cg2G21890	Cr2G23660	Co2G21680	Cg2BG21170	AT1G75620
Cg2G21900	Cr2G23680,Cr7G05530	Co2G21690,Co7G05290	Cg2BG21180	AT1G75630,AT2G16510,AT4G38920
Cg2G21910	Cr2G23690	Co2G21700	Cg2BG21190	AT1G75640
Cg2G21920	Cr2G23700	Co2G21710	Cg2BG21200	AT1G75660
Cg2G21930	Cr2G23710	Co2G21720	Cg2BG21210	AT1G75670
Cg2G21940	Cr2G23720	Co2G21730	Cg2BG21220	AT1G75680
Cg2G21950	Cr2G23730	Co2G21740	Cg2BG21240	AT1G75690
Cg2G21960	NA	NA	Cg2BG21230	NA
Cg2G21970	Cr2G23740	Co2G21750	Cg2BG21250	AT1G75700
Cg2G21980	Cr2G23750	Co2G21760	Cg2BG21260	AT1G75710
Cg2G21990	Cr2G23760	Co2G21770	Cg2BG21270	NA
Cg2G22000	Cr2G23770	Co2G21780	Cg2BG21280	AT1G75720
Cg2G22010	Cr2G23780	Co2G21790	Cg2BG21290	AT1G75730
Cg2G22020	Cr2G23790	NA	Cg2BG21300	AT1G75750,AT2G18420
Cg2G22030	Cr2G23800	Co2G21810	Cg2BG21310	AT1G75760,AT2G21190
Cg2G22040	Cr2G23820	NA	Cg2BG21320	NA
Cg2G22050	Cr2G23830	Co2G21830	Cg2BG21330	AT1G75770
Cg2G22060	Cr2G23840	Co2G21840,Co4G10950	Cg2BG21340,Cg8BG03870	AT1G75780,AT5G62690,AT5G62700
Cg2G22070	Cr2G23850	Co2G21850	Cg2BG21350	AT1G75790
Cg2G22080	Cr2G23870	Co2G21860	Cg2BG21370	AT1G75800
Cg2G22090	Cr2G23860	Co2G21880	Cg2BG21360	AT1G75820
Cg2G22100	Cr2G23880	Co2G21870	Cg2BG21380	AT1G75810
Cg2G22110	NA	NA	Cg2BG21390	AT2G26010,AT5G44430
Cg2G22120	NA	NA	Cg2BG21400	AT2G26020,AT5G44420,AT5G44430
Cg2G22130	NA	NA	Cg2BG21410	AT2G26010,AT2G26020,AT5G44420,AT5G44430
Cg2G22140	NA	NA	Cg2BG21420	AT1G75830,AT2G26020,AT5G44420,AT5G44430
Cg2G22150	Cr2G23890	Co2G21890,Co5G16980	Cg2BG21430,Cg7BG05170	AT1G75840,AT3G51300,AT4G35950,AT5G45970
Cg2G22160	Cr2G23900	Co2G21900	Cg2BG21440	AT1G75850
Cg2G22170	Cr2G23910	Co2G21910	Cg2BG21450	AT1G75860
Cg2G22180	Cr2G23920	Co2G21920	Cg2BG21460	AT1G75870
Cg2G22190	Cr2G23930	Co2G21930	Cg2BG21470	AT1G75880
Cg2G22200	Cr2G23940	Co2G21940	Cg2BG21480	AT1G75890
Cg2G22210	Cr2G23950	Co2G21950	Cg2BG21490	AT1G75900
Cg2G22220	Cr2G23960	Co2G21960	Cg2BG21500	AT1G75910,AT1G75920
Cg2G22230	Cr2G23970	Co2G21970	Cg2BG21510	AT1G75930
Cg2G22240	Cr2G23980	Co2G21980	Cg2BG21520	AT1G66280,AT1G75940,AT3G21370
Cg2G22250	Cr2G23990	Co2G21990	Cg2BG21530	AT1G75950,AT2G03170,AT2G25700,AT3G21850,AT3G53060,AT3G60010,AT4G34210,AT4G34470
Cg2G22260	Cr2G24000	Co2G22000	Cg2BG21540	AT1G98638
Cg2G22270	Cr2G24010	Co2G22010	Cg2BG21550	AT1G75980
Cg2G22280	Cr2G24020	Co2G22020	Cg2BG21560	AT1G75990
Cg2G22290	Cr2G24030	Co2G22030	Cg2BG21570	AT1G76010
Cg2G22300	Cr2G24040	Co2G22040	Cg2BG21580	AT1G76020
Cg2G22310	Cr2G24050	Co2G22050	Cg2BG21590	AT1G76030
Cg2G22320	Cr2G24060	Co2G22060	Cg2BG21600	AT1G76040
Cg2G22330	Cr2G24070	Co2G22070	Cg2BG21610	AT1G76050
Cg2G22340	Cr2G24080	Co2G22080	Cg2BG21620	AT1G76060
Cg2G22350	Cr2G24090	Co2G22090	Cg2BG21630	AT1G76065
Cg2G22360	Cr2G24100	Co2G22100	Cg2BG21640	AT1G76070
Cg2G22370	Cr2G24110	Co2G22110	Cg2BG21650	AT1G76080
Cg2G22380	Cr2G24120	Co2G22120	Cg2BG21660	AT1G20330,AT1G76090
Cg2G22390	Cr2G24130	Co2G22130	Cg2BG21670	AT1G76110
Cg2G22400	Cr2G24150	Co2G22140	Cg2BG21680	AT1G76120
Cg2G22410	Cr2G24140	Co2G22150	Cg2BG21690	AT1G76130
Cg2G22420	Cr2G24160	Co2G22160	Cg2BG21700	AT1G76140
Cg2G22430	Cr2G24170	Co2G22170	Cg2BG21710	AT1G76150
Cg2G22440	Cr2G24180	Co2G22180	Cg2BG21720	AT1G21860,AT1G76160
Cg2G22450	Cr2G24190	Co2G22190	Cg2BG21730,Cg4BG26640	AT1G76170
Cg2G22460	Cr2G24200	Co2G22200	Cg2BG21740	AT1G76180
Cg2G22470	Cr2G24210	Co2G22210	Cg2BG21750	AT1G20460,AT1G76185
Cg2G22480	Cr2G24220	Co2G22220	Cg2BG21760	AT1G76190
Cg2G22490	NA	Co2G22230	Cg2BG21770	AT1G76200
Cg2G22500	Cr2G24230	Co2G22240	Cg2BG21780	AT1G76210
Cg2G22510	Cr2G24240	Co2G22250	Cg2BG21790	AT1G76220
Cg2G22520	Cr2G24250	Co2G22260	Cg2BG21800	AT1G76240
Cg2G22530	Cr2G24260	Co2G22280	Cg2BG21810	AT1G76250
Cg2G22540	Cr2G24270	Co2G22290	Cg2BG21820	AT1G76260
Cg2G22550	Cr2G24280	Co2G22300	Cg2BG21830	AT1G76270
Cg2G22560	Cr2G24290	Co2G22310	Cg2BG21840	AT1G76280
Cg2G22570	Cr2G24300	Co2G22320	Cg2BG21850	AT1G76290
Cg2G22580	Cr2G24310	Co2G22330	Cg2BG21860	AT1G76300
Cg2G22590	Cr2G24330	Co2G22350	Cg2BG21870	AT1G76310
Cg2G22600	Cr2G24340	Co2G22360	Cg2BG21880	AT1G76320
Cg2G22610	Cr2G24350	Co2G22370	Cg2BG21890	AT1G76340
Cg2G22620	Cr2G24360	Co2G22380	Cg2BG21900	AT1G76350
Cg2G22630	Cr2G24370	Co2G22390	Cg2BG21910	AT1G76360
Cg2G22640	Cr2G24380	Co2G22400	Cg2BG21920	AT1G76370
Cg2G22650	Cr2G24410	NA	Cg2BG21930	NA
Cg2G22660	Cr2G24420	Co2G22410	Cg2BG21940	AT1G76380
Cg2G22670	Cr2G24430	Co2G22420	Cg2BG21950	AT1G76390
Cg2G22680	Cr2G24440	Co2G22430	Cg2BG21960	AT1G76400
Cg2G22690	Cr2G24450	Co2G22440	Cg2BG21970	AT1G76405
Cg2G22700	Cr2G24460	Co2G22450	Cg2BG21980	AT1G76410
Cg2G22710	Cr2G24470	Co2G22460	Cg2BG21990	AT1G76420
Cg2G22720	Cr2G24480	Co2G22470	Cg2BG22000	AT1G76430
Cg2G22730	Cr4G24080	NA	Cg2BG22010	NA
Cg2G22740	NA	NA	Cg2BG22020	NA
Cg2G22750	Cr2G24490	Co2G22480	Cg2BG22030	AT1G76440
Cg2G22760	Cr2G24500	Co2G22490	Cg2BG22040	NA
Cg2G22770	Cr2G24510	Co2G22500	Cg2BG22050	AT1G76450
Cg2G22780	Cr2G24520	Co2G22510	Cg2BG22060	AT1G76460
Cg2G22790	Cr2G24530	Co2G22520	Cg2BG22070	AT1G76470
Cg2G22800	Cr2G24540	Co2G22530	Cg2BG22080	AT1G76490
Cg2G22810	Cr2G24550	Co2G22540	Cg2BG22090	AT1G76500
Cg2G22820	Cr2G24560	Co2G22550	Cg2BG22100	AT1G76510
Cg2G22830	Cr2G24570,Cr2G24580	Co2G22560	Cg2BG22110	AT1G76520
Cg2G22840	Cr2G24590	Co2G22570	Cg2BG22120	AT1G76540
Cg2G22850	Cr2G24600	Co2G22580	Cg2BG22130	AT1G76550
Cg2G22860	Cr2G24610	Co2G22590	Cg2BG22140	AT1G76560
Cg2G22870	Cr2G24620	Co2G22600	Cg2BG22150	AT1G76590
Cg2G22880	Cr2G24630	Co2G22610	Cg2BG22160	NA
Cg2G22890	Cr2G24640	Co2G22620	Cg2BG22170	AT1G76600
Cg2G22900	Cr2G24650	Co2G22630	Cg2BG22190	AT1G76610
Cg2G22910	Cr2G24670	Co2G22640	Cg2BG22200	AT1G76620
Cg2G22920	Cr2G24680	Co2G22650	Cg2BG22210	AT1G76630
Cg2G22930	Cr2G24690,Cr2G24700	Co2G22660,Co2G22670	Cg2BG22220	AT1G76640,AT1G76650
Cg2G22940	Cr2G24710	Co2G22680	Cg2BG22240	AT1G76660
Cg2G22950	Cr2G24720	Co2G22690	Cg2BG22250	AT1G76670,AT5G42420
Cg2G22960	Cr2G24730	Co2G22700	Cg2BG22260	AT1G76680,AT1G76690
Cg2G22970	Cr2G24750	Co2G22710	Cg2BG22270	AT1G76700
Cg2G22980	NA	NA	Cg2BG22280	AT1G76820,AT2G27700
Cg2G22990	Cr2G24780	Co2G22730	Cg2BG22290	AT1G76730
Cg2G23000	NA	NA	Cg2BG22300	NA
Cg2G23010	Cr2G24810	Co2G22740	Cg2BG22310	AT1G76750
Cg2G23020	Cr2G24820	Co2G22750	Cg2BG22320	AT1G76760
Cg2G23030	Cr2G24830	NA	Cg2BG22330	AT1G76770
Cg2G23040	Cr2G24830	NA	Cg2BG22330	AT1G76770
Cg2G23050	Cr2G24840	NA	Cg2BG22340	AT1G76780
Cg2G23060	Cr2G24850	Co2G22760	Cg2BG22350	AT1G76790
Cg2G23070	Cr2G24850	Co2G22760	Cg2BG22350	AT1G76790
Cg2G23080	Cr2G24860	Co2G22770	Cg2BG22360	AT1G76800,AT3G43630,AT3G43660
Cg2G23090	Cr2G24740,Cr2G24870	Co2G22780	Cg2BG22370	AT1G76720,AT1G76810
Cg2G23100	Cr2G24880	Co2G22790	Cg2BG22380	AT1G76850
Cg2G23110	Cr2G24890	Co2G22800	Cg2BG22390	AT1G21190,AT1G76860
Cg2G23120	Cr2G24900	Co2G22810	Cg2BG22400	AT1G76880
Cg2G23130	Cr2G24910	Co2G22820	Cg2BG22410	AT1G76890
Cg2G23140	Cr2G24920	Co2G22830	Cg2BG22420	AT1G43640,AT1G76900
Cg2G23150	Cr2G24950	Co2G22850	Cg2BG22430	AT1G76920
Cg2G23160	Cr2G24960	Co2G22860	Cg2BG22440	AT1G76930
Cg2G23170	Cr2G24970	Co2G22870	Cg2BG22450	AT1G76940
Cg2G23180	Cr2G24980	Co2G22880	Cg2BG22460	AT1G76950
Cg2G23190	Cr2G24990	Co2G22890	Cg2BG22470	AT1G76952
Cg2G23200	Cr2G25010	Co8G08340	Cg2BG22480	AT1G76955
Cg2G23210	Cr2G25030	Co2G22900	Cg2BG22490	NA
Cg2G23220	Cr2G25040	Co2G22910	Cg2BG22500	AT1G76965
Cg2G23230	Cr2G25050	Co2G22920	Cg2BG22510	AT1G76970
Cg2G23240	Cr2G25060	Co2G22930	Cg2BG22520	AT1G76980
Cg2G23250	Cr2G25080	Co2G22940	Cg2BG22530	AT1G76990
Cg2G23260	Cr2G25090	Co2G22950	Cg2BG22540	AT1G77000
Cg2G23270	Cr2G25110	Co2G22960	Cg2BG22550	AT1G77010
Cg2G23280	Cr2G25100	Co2G22970	Cg2BG22560	AT1G77020
Cg2G23290	Cr2G25120	Co2G22980	Cg2BG22570	AT1G77030
Cg2G23300	Cr2G25130	Co2G22990	Cg2BG22580	AT1G77080,AT5G65050,AT5G65080
Cg2G23310	Cr2G25140	Co2G23000	Cg2BG22590	AT1G77090
Cg2G23320	Cr2G25150	Co2G23010	Cg2BG22600	AT1G77100
Cg2G23330	Cr2G25160	Co2G23020	Cg2BG22610	AT1G77110
Cg2G23340	Cr2G25170	Co2G23030	Cg2BG22620	AT1G77120
Cg2G23350	Cr2G25180	Co2G23040	Cg2BG22630	AT1G77122
Cg2G23360	Cr2G25190	Co2G23050	Cg2BG22640	AT1G77130
Cg2G23370	Cr2G25200	Co2G23060	Cg2BG22650	AT1G77140
Cg2G23380	Cr2G25210	NA	Cg2BG22660	AT1G77145,AT1G77160
Cg2G23390	Cr2G25220	Co2G23070	Cg2BG22670	AT1G77170
Cg2G23400	Cr2G25230	Co2G23080	Cg2BG22680	AT1G77180
Cg2G23410	Cr2G25240	Co2G23090	Cg2BG22690	AT1G77200
Cg2G23420	Cr2G25250	Co2G23100	Cg2BG22700	AT1G77210
Cg2G23430	Cr2G25260	Co2G23110	Cg2BG22710	AT1G77220
Cg2G23440	NA	NA	Cg2BG22720	AT1G77230
Cg2G23450	Cr2G25270	Co2G23120	Cg2BG22730	AT1G21530,AT1G77240
Cg2G23460	Cr2G25280	Co2G23130	Cg2BG22740	AT1G77250
Cg2G23470	Cr2G25290	Co2G23160	Cg2BG22750	AT1G77260
Cg2G23480	Cr2G25300	Co2G23170	Cg2BG22760	AT1G77270
Cg2G23490	Cr2G25310	Co2G23180	Cg2BG22770	AT1G77280
Cg2G23500	Cr2G25330	Co2G23190	Cg2BG22780	AT1G77290
Cg2G23510	Cr2G25340	Co2G23200	Cg2BG22790	AT1G77300
Cg2G23520	NA	NA	Cg2BG22800	NA
Cg2G23530	Cr2G25350	Co2G23210	Cg2BG22810	AT1G77310
Cg2G23540	Cr2G25360	Co2G23220	Cg2BG22820	AT1G77320
Cg2G23550	Cr2G25370	Co2G23230	Cg2BG22830	AT1G77330
Cg2G23560	Cr2G25380	Co2G23240	Cg2BG22840	NA
Cg2G23570	Cr2G25400	Co2G23250	Cg2BG22850	AT1G77350
Cg2G23580	Cr2G25390	Co2G23260	Cg2BG22860	AT1G77360
Cg2G23590	Cr2G25410	Co2G23280	Cg2BG22870	AT1G77370
Cg2G23600	Cr2G25420	Co2G23290	Cg2BG22880	AT1G77380
Cg2G23610	Cr2G25430	Co2G23300	Cg2BG22890	AT1G77390
Cg2G23620	Cr2G25440	Co2G23310	Cg2BG22900	AT1G77410
Cg2G23630	Cr2G25450	Co2G23320	Cg2BG22910	AT1G77400
Cg2G23640	Cr2G25460	Co2G23330	Cg2BG22920	AT1G77405
Cg2G23650	Cr2G25470	Co2G23340	Cg2BG22930	AT1G77420
Cg2G23660	Cr2G25480	Co2G23350	Cg2BG22940	AT1G77440
Cg2G23670	Cr2G25500	Co2G23360	Cg2BG22970	AT1G77450
Cg2G23680	Cr2G25510	Co2G23370	Cg2BG22980	AT1G77460
Cg2G23690	Cr2G25520	Co2G23380	Cg2BG22990	AT1G77470
Cg2G23700	Cr2G25530	Co2G23390	Cg2BG23000	AT1G77480
Cg2G23710	Cr2G25540	Co2G23400	Cg2BG23010	AT1G77490
Cg2G23720	Cr2G25550	Co2G23410	Cg2BG23020	AT1G77500
Cg2G23730	Cr2G25560	Co2G23420	Cg2BG23030	AT1G77510
Cg2G23740	Cr2G25570	Co2G23450	Cg2BG23040	NA
Cg2G23750	Cr2G25580	Co2G23430	Cg2BG23050	AT1G63140,AT1G77520,AT1G77530,AT5G53810
Cg2G23760	Cr2G25590	Co2G23440	Cg2BG23060	AT1G77540
Cg2G23770	Cr2G25600	Co2G23470	Cg2BG23070	AT1G77550
Cg2G23780	Cr2G25610	Co2G23490	Cg2BG23080	AT1G77580
Cg2G23790	Cr2G25620	Co2G23480	Cg2BG23090	NA
Cg2G23800	Cr2G25630	Co2G23500	Cg2BG23100	AT1G77590
Cg2G23810	Cr2G25640	Co2G23510	Cg2BG23110	AT1G77600
Cg2G23820	Cr2G25650	Co2G23520	Cg2BG23120	AT1G77610
Cg2G23830	Cr2G25660	Co2G23530	Cg2BG23130	AT1G77620
Cg2G23840	Cr2G25670	Co2G23540	Cg2BG23140	AT1G77630
Cg2G23850	Cr2G25680	Co2G23550	Cg2BG23150	AT1G77640
Cg2G23860	Cr2G25690	Co2G23560	Cg2BG23160	AT1G77660
Cg2G23870	Cr2G25700	Co2G23570	Cg2BG23170	AT1G77670
Cg2G23880	Cr2G25710	Co2G23580	Cg2BG23180	AT1G77680
Cg2G23890	Cr2G25720	Co2G23590	Cg2BG23190	AT1G77690
Cg2G23900	Cr2G25730	Co2G23600	Cg2BG23200	AT1G77700
Cg2G23910	Cr2G25740	Co2G23610	Cg2BG23210	AT1G77710
Cg2G23920	Cr2G25750	Co2G23630	Cg2BG23220	AT1G77720
Cg2G23930	Cr2G25760	Co2G23640	Cg2BG23230	AT1G77730
Cg2G23940	Cr2G25770	Co2G23660	Cg2BG23240	AT1G77740
Cg2G23950	Cr2G25780	Co2G23670	Cg2BG23250	AT1G77750
Cg2G23960	Cr2G25790	Co2G23680	Cg2BG23260	AT1G77760
Cg2G23970	Cr2G25800	Co2G23700	Cg2BG23270	AT1G77770
Cg2G23980	Cr2G25810	Co2G23690	Cg2BG23280	AT1G77765
Cg2G23990	Cr2G25830	NA	Cg2BG23290	AT1G77790
Cg2G24000	Cr2G25840	Co2G23710	Cg2BG23300	AT1G77800
Cg2G24010	Cr2G25850	Co2G23720	Cg2BG23310	AT1G77810
Cg2G24020	Cr2G25860	Co2G23760	Cg2BG23320	AT1G77840
Cg2G24030	Cr2G25870	Co2G23770	Cg2BG23330	AT1G77850
Cg2G24040	Cr2G25880	Co2G23780	Cg2BG23340	AT1G77855
Cg2G24050	Cr2G25890	Co2G23790	Cg2BG23350	AT1G77860
Cg2G24060	Cr2G25900	Co2G23800	Cg2BG23360	AT1G22050,AT1G77870
Cg2G24070	Cr2G25910	Co2G23810	Cg2BG23370	AT1G77885
Cg2G24080	Cr2G25920	Co2G23820	Cg2BG23380	AT1G77890
Cg2G24090	Cr2G25930	Co2G23830	Cg2BG23390	AT1G77920
Cg2G24100	Cr2G25940	Co2G23840	Cg2BG23400	AT1G77930
Cg2G24110	Cr2G25950	Co2G23750,Co2G23860	Cg2BG23410	AT1G77830
Cg2G24120	Cr2G25960	Co2G23870	Cg2BG23420	AT1G77932,AT1G98672
Cg2G24130	Cr2G25970	Co2G23880,Co3G18010,Co3G18020	Cg2BG23430	AT1G36240,AT1G77940,AT1G98673,AT3G18740
Cg2G24140	NA	NA	Cg2BG23440	NA
Cg2G24150	Cr2G25990	NA	Cg2BG23450	NA
Cg2G24160	Cr2G26000	Co2G23890	Cg2BG23460	AT1G77950,AT1G77980
Cg2G24170	Cr2G26010	Co2G23900	Cg2BG23470	AT1G77990
Cg2G24180	Cr2G26020	Co2G23910	Cg2BG23480	AT1G78000
Cg2G24190	Cr2G26030	Co2G23920	Cg2BG23490	AT1G78010
Cg2G24200	Cr2G26040	Co2G23930	Cg2BG23500	AT1G78020
Cg2G24210	Cr2G26050	Co2G23940	Cg2BG23510	AT1G78040
Cg2G24220	Cr2G26060	Co2G23950	Cg2BG23520	AT1G78050
Cg2G24230	Cr2G26070,Cr2G26080,Cr2G26090	Co2G23960	Cg2BG23530	AT1G78060
Cg2G24240	Cr2G26100	Co2G23970	Cg2BG23540	AT1G36070,AT1G78070
Cg2G24250	Cr2G26110	Co2G23980	Cg2BG23550	AT1G78080
Cg2G24260	Cr2G26120	Co2G23990	Cg2BG23560	AT1G78090
Cg2G24270	Cr2G26130	Co2G24000	Cg2BG23570	AT1G78100
Cg2G24280	Cr2G26140	Co2G24010	Cg2BG23580	AT1G78110
Cg2G24290	Cr2G26150	Co2G24020	Cg2BG23590	AT1G78120
Cg2G24300	Cr2G26170	Co2G24030	Cg2BG23600	AT1G78130
Cg2G24310	Cr2G26160	Co2G24040	Cg2BG23610	AT1G78140
Cg2G24320	Cr2G26180	Co2G24050	Cg2BG23620	AT1G78150
Cg2G24330	Cr2G26190	Co2G24060	Cg2BG23630	AT1G78160
Cg2G24340	Cr2G19870,Cr3G23420,Cr5G25560,Cr6G30030	Co1G21950	NA	NA
Cg2G24350	Cr2G26200	Co2G24070	Cg2BG23640	AT1G78170
Cg2G24360	NA	NA	NA	AT1G78172
Cg2G24370	Cr2G26220	Co2G24080	Cg2BG23650	AT1G78180
Cg2G24380	Cr2G26230	Co2G24090	Cg2BG23660	AT1G22270,AT1G78190
Cg2G24390	Cr2G26240	Co2G24100	Cg2BG23670	AT1G78200
Cg2G24400	Cr2G26250	Co2G24110	Cg2BG23680	AT1G78210
Cg2G24410	Cr2G26260	Co2G24120	Cg2BG23690	AT1G78220
Cg2G24420	Cr2G26290	Co2G24130	Cg2BG23710	AT1G78230
Cg2G24430	Cr2G26280	Co2G24140	Cg2BG23720	AT1G78240
Cg2G24440	Cr2G26300	Co2G24150	Cg2BG23730	AT1G78260
Cg2G24450	Cr2G26310	Co2G24160	Cg2BG23740	AT5G23010,AT5G23020
Cg2G24460	Cr2G26320	Co2G24170	Cg2BG23750	AT1G78280
Cg2G24470	Cr2G26330	Co2G24180	Cg2BG23760	AT1G78290
Cg2G24480	Cr2G26340	Co2G24190	Cg2BG23770	AT1G78300,AT5G38480,AT5G65430
Cg2G24490	Cr2G26350	Co2G24200	Cg2BG23780	AT1G78310
Cg2G24500	Cr2G26360	Co2G24210	Cg2BG23790	AT1G78320
Cg2G24510	Cr2G26370	Co2G24220	Cg2BG23800	AT1G78340
Cg2G24520	Cr2G26380	NA	Cg2BG23810	AT1G78360
Cg2G24530	Cr2G26390	Co2G24230	Cg2BG23820	AT1G78370
Cg2G24540	Cr2G26390	Co2G24230	Cg2BG23830	AT1G78380
Cg2G24550	Cr2G26400	Co2G24240	Cg2BG23840	AT3G14415,AT3G14420
Cg2G24560	Cr2G26410	Co2G24250	Cg2BG23850	AT1G78390
Cg2G24570	Cr2G26420	Co2G24260	Cg2BG23860	AT1G78400
Cg2G24580	Cr2G26430	Co2G24270	Cg2BG23870	AT1G78410
Cg2G24590	Cr2G26440	Co2G24280	Cg2BG23880	AT1G17145,AT1G78420
Cg2G24600	Cr2G26450	Co2G24290	Cg2BG23890	AT1G78430
Cg2G24610	NA	Co2G24330	Cg2BG23900	AT1G78440
Cg2G24620	Cr2G26460	Co2G24350	Cg2BG23910	AT1G78460
Cg2G24630	Cr2G26470	Co2G24360	Cg2BG23920	AT1G78510
Cg2G24640	Cr2G26480	Co2G24370	Cg2BG23930	AT1G78520,AT2G43670
Cg2G24650	Cr2G26490	Co2G24380	Cg2BG23940	AT1G78530
Cg2G24660	Cr2G26500	Co2G24390	Cg2BG23950	AT1G78540
Cg2G24670	Cr2G26520	Co2G24400	Cg2BG23960	AT1G78550
Cg2G24680	Cr2G26530	Co2G24410	Cg2BG23970	AT1G78560
Cg2G24690	Cr2G26540	Co2G24420	Cg2BG23980	AT1G78570,AT3G14790
Cg2G24700	Cr2G26550	Co2G24430	Cg2BG23990	AT1G78580
Cg2G24710	Cr2G26560	Co2G24440	Cg2BG24000	AT1G78590
Cg2G24720	Cr2G26570	Co2G24460	Cg2BG24010	AT1G78600
Cg2G24730	Cr2G26580	Co2G24450	Cg2BG24020	AT1G78610
Cg2G24740	Cr2G26590	Co2G24470	Cg2BG24030	AT1G78620
Cg2G24750	Cr2G26600	Co2G24480	Cg2BG24040	AT1G78630
Cg2G24760	Cr2G26610	Co2G24500	Cg2BG24050	NA
Cg2G24770	Cr2G26620	Co2G24510	Cg2BG24060	AT1G78650
Cg2G24780	Cr2G26630	Co2G24520	Cg2BG24070	AT1G78660
Cg2G24790	Cr2G26630	Co2G24530	Cg2BG24080	AT1G78670
Cg2G24800	Cr2G26640	Co2G24520	Cg2BG24090	AT1G78680
Cg2G24810	Cr2G26650	Co2G24540	Cg2BG24100	AT1G78690
Cg2G24820	Cr2G26660	Co2G24550	Cg2BG24110	AT1G78700
Cg2G24830	Cr2G26670	Co2G24560	Cg2BG24120	AT1G78710
Cg2G24840	Cr2G26680,Cr5G28260	Co2G24570,Co5G28110	Cg2BG24130	AT1G78720
Cg2G24850	NA	Co2G24580	Cg2BG24140	AT1G78740
Cg2G24860	Cr2G26690	Co2G24590	Cg2BG24150	AT1G78770
Cg2G24870	Cr2G26700	Co2G24600	Cg2BG24160	AT1G78780
Cg2G24880	Cr2G16240	Co2G24610	Cg2BG24180	AT1G78790
Cg2G24890	Cr2G26720	Co2G24650	Cg2BG24190	AT1G78800
Cg2G24900	Cr2G26730	Co2G24660	Cg2BG24200	AT1G78810
Cg2G24910	Cr2G26740	Co2G24670	Cg2BG24210	AT1G16910,AT1G78815
Cg2G24920	Cr2G26750	Co2G24680	Cg2BG24220	AT1G78820
Cg2G24930	NA	NA	NA	NA
Cg2G24940	Cr2G26760	Co2G24690	Cg2BG24230	AT1G78830
Cg2G24950	Cr2G26770,Cr2G26780	Co2G24710	Cg2BG24240	AT1G78850
Cg2G24960	Cr2G26780	Co2G24720	Cg2BG24250	AT1G78860
Cg2G24970	Cr2G26790	Co2G24730	Cg2BG24260	AT1G78870
Cg2G24980	Cr2G26800	Co2G24740	Cg2BG24270	AT1G78880
Cg2G24990	Cr2G26810	Co2G24760	Cg2BG24280	AT1G78890
Cg2G25000	Cr2G26820	Co2G24750	Cg2BG24290	AT1G78895
Cg2G25010	Cr2G26830	Co2G24770	Cg2BG24300	NA
Cg2G25020	Cr2G26840	Co2G24780	Cg2BG24310	AT1G78900
Cg2G25030	Cr2G26850	Co2G24790	Cg2BG24320	AT1G78910
Cg2G25040	Cr2G26860	Co2G24800	Cg2BG24330	AT1G78915
Cg2G25050	Cr2G26870	Co2G24810	Cg2BG24340	AT1G78920
Cg2G25060	Cr2G26880	Co2G24820	Cg2BG24350	AT1G78922
Cg2G25070	Cr2G26890	Co2G24830	Cg2BG24360	AT1G78930
Cg2G25080	Cr2G26900	Co2G24840	Cg2BG24370	AT1G78940
Cg2G25090	Cr2G26910	Co2G24850	Cg2BG24380	AT1G66960,AT1G78950,AT1G78955,AT1G78960,AT1G78970
Cg2G25100	Cr2G26920	Co2G24860,Co2G24870	Cg2BG24390	AT1G66960,AT1G78950,AT1G78960,AT1G78970
Cg2G25110	Cr2G26930	Co2G24880	Cg2BG24400	AT1G78980
Cg2G25120	Cr2G26940	Co2G24890	Cg2BG24410	AT1G32910,AT1G78990,AT5G16410
Cg2G25130	Cr2G26950	Co2G24900	Cg2BG24420	AT1G78995
Cg2G25140	Cr2G26960	Co2G24910	Cg2BG24430	AT1G79000
Cg2G25150	Cr2G26970	Co2G24920	Cg2BG24440	AT1G79010
Cg2G25160	Cr2G26980	Co2G24930	Cg2BG24450	AT1G79020
Cg2G25170	Cr2G26990	Co2G24940	Cg2BG24460	AT1G79030
Cg2G25180	Cr2G27010	Co2G24950	Cg2BG24470	AT1G79040
Cg2G25190	Cr2G27000	Co2G24960	Cg2BG24480	AT1G79050
Cg2G25200	Cr2G27020	Co2G24970	Cg2BG24490	AT1G79060
Cg2G25210	Cr2G27030	Co2G24980	Cg2BG24500	AT1G79070
Cg2G25220	Cr2G27030	Co2G24980	Cg2BG24500	AT1G79070
Cg2G25230	Cr2G27040	Co2G24990	Cg2BG24510	AT1G79080
Cg2G25240	Cr2G27040	Co2G24990	Cg2BG24510	AT1G79080
Cg2G25250	Cr2G27050,Cr2G27060	Co2G25000	Cg2BG24520	AT1G79090
Cg2G25260	Cr2G27050,Cr2G27060	Co2G25000	Cg2BG24520	AT1G79090
Cg2G25270	Cr2G27070	Co2G25020	Cg2BG24530	AT1G79110
Cg2G25280	Cr2G27080	Co2G25030	Cg2BG24540	AT1G79120
Cg2G25290	NA	Co2G25040	Cg2BG24550	AT1G16520
Cg2G25300	Cr2G27090	Co2G25050	Cg2BG24560	AT1G79130
Cg2G25310	Cr2G27100	Co2G25060	Cg2BG24570	AT1G79150
Cg2G25320	Cr2G27110	Co2G25070	Cg2BG24580	AT1G79160
Cg2G25330	Cr2G27120	Co2G25080	Cg2BG24590	AT1G79180
Cg2G25340	Cr2G27130	Co2G25090	Cg2BG24600	AT1G79190
Cg2G25350	Cr2G27150	Co2G25100	Cg2BG24610	AT1G79200
Cg2G25360	Cr1G15810,Cr2G27140	Co1G15790,Co2G25110	Cg2BG24620	AT1G79210
Cg2G25370	Cr2G27160	Co2G25120	Cg2BG24630	AT1G79220
Cg2G25380	Cr2G27170	Co2G25130	Cg2BG24640	AT1G79230
Cg2G25390	NA	NA	Cg2BG24650	NA
Cg2G25400	Cr2G27180	NA	NA	NA
Cg2G25410	Cr2G27190	Co2G25160	Cg2BG24660	AT1G79250
Cg2G25420	Cr2G27200	Co2G25170	Cg2BG24670	AT1G79260
Cg2G25430	Cr2G27210	Co2G25180	Cg2BG24680	AT1G79270
Cg2G25440	Cr2G27220	Co2G25190	Cg2BG24690	AT1G79280
Cg2G25450	Cr2G27230	Co2G25200	Cg2BG24700	AT1G79320,AT1G79330
Cg2G25460	Cr2G27240	Co2G25210	Cg2BG24710	AT1G79310
Cg2G25470	Cr2G27250	NA	Cg2BG24720	AT1G79320
Cg2G25480	Cr2G27260,Cr2G27270	Co2G25220,Co2G25230	Cg2BG24730	AT1G79330,AT1G79340
Cg2G25490	Cr2G27280	Co2G25240	Cg2BG24740	AT1G79350
Cg2G25500	Cr2G27290	Co2G25250	Cg2BG24750	AT1G79360
Cg2G25510	Cr2G27300	Co6G24630	Cg2BG24760	AT1G79370
Cg2G25520	Cr2G27310	Co2G25270	Cg2BG24770	AT1G79380
Cg2G25530	Cr2G27320	Co2G25280	Cg2BG24780	AT1G79390
Cg2G25540	Cr1G15720	Co2G25290	Cg2BG24790	AT1G79400
Cg2G25550	Cr2G27330	Co2G25300	Cg2BG24800	AT1G79410
Cg2G25560	Cr2G27340	Co2G25310	Cg2BG24810	AT1G79420
Cg2G25570	Cr2G27350	Co2G25320	Cg2BG24820	AT1G79430
Cg2G25580	Cr2G27360	Co2G25330	Cg2BG24830	AT1G79440
Cg2G25590	Cr2G27370	Co2G25340	Cg2BG24840	AT1G79450
Cg2G25600	Cr2G27380	Co2G25350	Cg2BG24850	AT1G79460
Cg2G25610	Cr2G27390	Co2G25360	Cg2BG24860	AT1G79470
Cg2G25620	Cr2G27400	Co2G25370	Cg2BG24870	AT1G79480
Cg2G25630	Cr2G27410	Co2G25380	Cg2BG24880	AT1G79490
Cg2G25640	Cr1G15690,Cr2G27420	Co1G15680,Co2G25390	Cg2BG24890	AT1G16340,AT1G79500
Cg2G25650	Cr2G27430	Co2G25400	Cg2BG24900	AT1G79510
Cg2G25660	Cr2G27440	Co2G25410	Cg2BG24910	AT1G79520
Cg2G25670	Cr2G27450	Co2G25420	Cg2BG24920	AT1G79530
Cg2G25680	Cr2G27460	Co2G25430	Cg2BG24930	AT1G79540
Cg2G25690	Cr2G27470	Co2G25440	Cg2BG24940	AT1G56190,AT1G79550
Cg2G25700	Cr2G27480	Co2G25450	Cg2BG24950	AT1G79560
Cg2G25710	Cr2G27490	Co2G25460	Cg2BG24960	AT1G79570
Cg2G25720	NA	NA	Cg2BG24970	NA
Cg2G25730	Cr2G27510	Co2G25470	Cg2BG24980	AT1G79580
Cg2G25740	Cr2G27520	Co2G25480	Cg2BG24990	AT1G79590
Cg2G25750	Cr2G27530	Co2G25490	Cg2BG25000	AT1G79600
Cg2G25760	Cr2G27540	Co2G25500	Cg2BG25010	AT1G79610
Cg2G25770	Cr2G27550	Co2G25510	Cg2BG25020	AT1G79620
Cg2G25780	Cr2G27560	Co2G25520	Cg2BG25030	AT1G79630
Cg2G25790	Cr2G27570	Co2G25530	Cg2BG25040	AT1G79640
Cg2G25800	Cr2G27580	Co2G25540	Cg2BG25050	AT1G79650
Cg2G25810	NA	Co2G25560	Cg2BG25070	AT1G79670,AT1G97716
Cg2G25820	Cr2G27590	Co1G15500,Co2G25550	Cg2BG25060	AT1G16170,AT1G79660
Cg2G25830	NA	NA	Cg2BG25080	AT1G79680
Cg2G25840	Cr2G27610	Co2G25580	Cg2BG25090	AT1G79690
Cg2G25850	Cr2G27620	Co2G25590	Cg2BG25100	AT1G79700
Cg2G25860	Cr2G27630	Co2G25600	Cg2BG25110	AT1G79710
Cg2G25870	Cr2G27640	Co2G25610	Cg2BG25120,Cg2BG25130	AT1G79720
Cg2G25880	Cr2G27650	Co2G25620	Cg2BG25140	AT1G80950
Cg2G25890	Cr2G27660	Co2G25630	Cg2BG25150	AT1G80940
Cg2G25900	Cr2G27670	Co2G25640	Cg2BG25160	AT1G80930
Cg2G25910	Cr2G27690	Co2G25660	Cg2BG25170	AT1G80920
Cg2G25920	Cr2G27680	Co2G25670	Cg2BG25180	AT1G80910
Cg2G25930	Cr2G27700	Co2G25680	Cg2BG25190	AT1G80880
Cg2G25940	Cr2G27720	Co2G25690	Cg2BG25200	AT1G80870
Cg2G25950	Cr2G27710	NA	NA	NA
Cg2G25960	Cr2G27730	Co2G25700	Cg2BG25210	NA
Cg2G25970	Cr2G27740	Co2G25710	Cg2BG25220	AT1G80860
Cg2G25980	Cr2G27750	Co2G25720	Cg2BG25230	AT1G80850
Cg2G25990	Cr2G27760	Co2G25730	Cg2BG25240	AT1G80840
Cg2G26000	Cr2G27780	Co2G25740	Cg2BG25250	AT1G80830
Cg2G26010	Cr2G27790	Co2G25750	Cg2BG25260	AT1G80820
Cg2G26020	Cr2G27800	Co2G25760	Cg2BG25270	AT1G80810
Cg2G26030	Cr2G27810	Co2G25770	Cg2BG25280	AT1G80790
Cg2G26040	Cr2G27820	Co2G25780	Cg2BG25290	AT1G80780
Cg2G26050	Cr2G27830	Co2G25790	Cg2BG25300	NA
Cg2G26060	Cr2G27840	Co2G25800	Cg2BG25310	AT1G80760
Cg2G26070	Cr2G27850	Co2G25810	Cg2BG25320	AT1G80750
Cg2G26080	Cr2G27870	Co2G25830	Cg2BG25330	AT1G80740
Cg2G26090	Cr2G27880	Co2G25840	Cg2BG25340	AT1G80730
Cg2G26100	Cr2G27890	Co2G25850	Cg2BG25350	AT1G80720
Cg2G26110	Cr2G27900	Co2G25860	Cg2BG25360	AT1G80710
Cg2G26120	Cr2G27910	Co2G25870	Cg2BG25370	AT1G80700,AT1G80980
Cg2G26130	Cr2G27920	Co2G25880	Cg2BG25380	AT1G80690
Cg2G26140	Cr2G27930	Co2G25890	Cg2BG25390	AT1G80680
Cg2G26150	Cr2G27940	Co2G25900	Cg2BG25400	AT1G80670
Cg2G26160	Cr2G27950	Co2G25910	Cg2BG25410	AT1G80660
Cg2G26170	Cr2G27960	Co2G25920	Cg2BG25420	AT1G80650
Cg2G26180	Cr2G27970	Co2G25940	Cg2BG25430	AT1G80640
Cg2G26190	Cr2G27980	Co2G25950	Cg2BG25440	AT1G80620
Cg2G26200	Cr2G27990	Co2G25960	Cg2BG25450	AT1G80610
Cg2G26210	Cr2G28000	Co2G25970	Cg2BG25460	AT1G80600
Cg2G26220	Cr2G28010	Co2G25980	Cg2BG25470	AT1G80580
Cg2G26230	Cr2G28020	Co2G25990	Cg2BG25480	AT1G80570
Cg2G26240	Cr2G28030	Co2G26000	Cg2BG25490	AT2G26000
Cg2G26250	Cr2G28040	Co2G26010	Cg2BG25500	AT1G31180,AT1G80560
Cg2G26260	Cr2G28050	Co2G26020	Cg2BG25510	AT1G31180,AT1G80560,AT5G14200
Cg2G26270	Cr2G28060	Co2G26030	Cg2BG25520	AT1G80550
Cg2G26280	Cr2G28070	Co2G26040	Cg2BG25530	AT1G80540
Cg2G26290	Cr2G28080	Co2G26050	Cg2BG25540	AT1G80530
Cg2G26300	Cr2G28090	Co2G26060	Cg2BG25550	AT1G80520
Cg2G26310	Cr2G28100	Co2G26070	Cg2BG25560	AT1G80510
Cg2G26320	Cr2G11130	Co2G26080	Cg2BG25570	AT1G80500
Cg2G26330	Cr2G28120	Co2G26090	Cg2BG25580	AT1G80490,AT5G27030
Cg2G26340	Cr2G28130	Co2G26100	Cg2BG25590	AT1G80480
Cg2G26350	Cr2G28140	Co2G26120	Cg2BG25600,Cg8BG11910	AT4G33370
Cg2G26360	Cr2G28150	Co2G26130	Cg2BG25610	AT1G15690
Cg2G26370	Cr2G28160	Co2G26140	Cg2BG25620	AT1G80630
Cg2G26380	Cr2G28170	Co2G26150	Cg2BG25630	AT1G80460
Cg2G26390	Cr2G28180	Co2G26160	Cg2BG25640	AT1G80450
Cg2G26400	Cr2G28190	Co2G26170	Cg2BG25650	AT1G80440
Cg2G26410	Cr1G35320,Cr2G14010,Cr3G33510,Cr5G22520,Cr5G28240	Co7G17510	NA	NA
Cg2G26420	NA	Co7G17500	Cg2BG25660	NA
Cg2G26430	Cr2G28200	Co2G26180	Cg2BG25670	AT1G80420
Cg2G26440	Cr2G28210	Co2G26190	Cg2BG25680	AT1G80410
Cg2G26450	Cr2G28220	Co2G26200	Cg2BG25690	AT1G80400
Cg2G26460	Cr2G28260	Co2G26210	Cg2BG25700	AT1G80390
Cg2G26470	Cr2G28270	Co2G26220	Cg2BG25710	AT1G80380
Cg2G26480	Cr2G28280	Co2G26230	Cg2BG25720	AT1G80370
Cg2G26490	Cr2G28290	Co2G26240	Cg2BG25730	AT1G80360
Cg2G26500	Cr2G28300	Co2G26250	Cg2BG25740	AT1G80350
Cg2G26510	Cr2G28310	Co2G26260	Cg2BG25750	AT1G80340
Cg2G26520	Cr2G28320	NA	Cg2BG25760	AT1G80330
Cg2G26530	Cr2G28330	Co2G26270	Cg2BG25770	AT1G80320
Cg2G26540	Cr2G28340	Co2G26280	Cg2BG25780	AT1G80300
Cg2G26550	Cr2G22820	NA	Cg2BG25790	NA
Cg2G26560	NA	NA	Cg2BG25800	NA
Cg2G26570	Cr2G28350	Co2G26290	Cg2BG25810	AT1G15490,AT1G80280
Cg2G26580	Cr2G28360	Co2G26300	Cg2BG25820	AT1G80270
Cg2G26590	Cr2G28370	Co2G26310	Cg2BG25830	AT1G80240
Cg2G26600	Cr2G28380	Co2G26320	Cg2BG25840	AT1G80210,AT3G06820
Cg2G26610	Cr2G28390	Co2G26330	Cg2BG25850	AT1G80200
Cg2G26620	Cr2G28400,Cr5G00970	Co2G26340	Cg2BG25860	AT1G80190
Cg2G26630	Cr2G28410	NA	Cg2BG25870	AT1G80180
Cg2G26640	Cr2G28420	Co2G26350	Cg2BG25880	AT1G80160
Cg2G26650	Cr2G28430	Co2G26360	Cg2BG25890	AT1G80150
Cg2G26660	Cr2G28440	NA	Cg2BG25900	AT1G80140
Cg2G26670	Cr2G28470	Co2G26380	Cg2BG25910	AT1G80130
Cg2G26680	Cr2G28460	Co2G26390	Cg2BG25920	AT1G80120
Cg2G26690	Cr2G28480	Co2G26400	Cg2BG25930	AT1G80110
Cg2G26700	Cr2G28490	Co2G26410	Cg2BG25940	AT1G80100
Cg2G26710	Cr2G28500	Co2G26430	Cg2BG25950	AT1G80070,AT4G38780
Cg2G26720	Cr2G28510	Co2G26440	Cg2BG25960	AT1G80080
Cg2G26730	Cr2G28520	Co2G26450	Cg2BG25970	AT1G80060
Cg2G26740	Cr2G28530	Co2G26460	Cg2BG25980	AT1G80050
Cg2G26750	Cr2G28540	Co2G26470	Cg2BG25990	AT1G80040
Cg2G26760	Cr2G28550	Co2G26480	Cg2BG26000	AT1G80030
Cg2G26770	Cr2G28560	Co2G26490,Co2G26500	Cg2BG26010	NA
Cg2G26780	Cr2G28570	NA	Cg2BG26020	AT1G80010
Cg2G26790	Cr2G28580	Co2G26510	Cg2BG26030	AT1G80000
Cg2G26800	Cr2G28600	Co2G26520	Cg2BG26040	AT1G79990
Cg2G26810	NA	Co2G26530	Cg2BG26050	AT1G79985
Cg2G26820	Cr2G28620	Co2G26540	Cg2BG26060	AT1G79960
Cg2G26830	NA	NA	Cg2BG26070	NA
Cg2G26840	Cr2G28610	Co2G26550	Cg2BG26080	AT1G79950
Cg2G26850	Cr2G28630	Co2G26560	Cg2BG26090	AT1G79940
Cg2G26860	Cr2G28640	Co2G26570	Cg2BG26100	AT1G79920
Cg2G26870	Cr2G28650	NA	Cg2BG26110	AT1G79915
Cg2G26880	Cr2G28660	Co2G26580	Cg2BG26120	AT1G79910
Cg2G26890	Cr2G28670	Co2G26590	Cg2BG26130	AT1G79900
Cg2G26900	Cr2G28680	Co2G26610	Cg2BG26140	AT1G79890
Cg2G26910	NA	Co2G26620	Cg2BG26150	NA
Cg2G26920	Cr2G28700	Co2G26630	Cg2BG26160	AT1G79870
Cg2G26930	Cr2G28710	Co2G26640	Cg2BG26170	AT1G79860
Cg2G26940	Cr2G28720	Co2G26650	Cg2BG26180	AT1G79840
Cg2G26950	Cr2G28730	Co2G26660	Cg2BG26190	AT1G79850
Cg2G26960	Cr2G28740	Co2G26670	Cg2BG26200	AT1G79830
Cg2G26970	Cr2G28750	Co2G26680	Cg2BG26210	AT1G79820
Cg2G26980	Cr2G28760	Co2G26690	Cg2BG26220	AT1G79810
Cg2G26990	Cr2G28770	Co2G26700	Cg2BG26230	AT3G27750
Cg2G27000	Cr2G28790	Co2G26710	Cg2BG26240	AT1G79800
Cg2G27010	Cr2G28780	Co2G26720	Cg2BG26250	AT1G79790
Cg2G27020	Cr2G28800	Co2G26730	Cg2BG26260	AT1G79780
Cg2G27030	Cr2G28810	Co2G26740	Cg2BG26270	AT1G79770
Cg2G27040	Cr2G28820	Co2G26750	Cg2BG26280	AT1G79760
Cg2G27050	Cr2G28830	Co2G26760	Cg2BG26290	AT1G79750
Cg2G27060	Cr2G28850	Co2G26780	Cg2BG26300	AT1G79730
Cg3G00010	Cr3G00010	Co3G00010	Cg3BG00010	AT3G02070
Cg3G00020	Cr3G00020	Co3G00020	Cg3BG00020	AT3G02065
Cg3G00030	Cr3G00030	Co3G00030	Cg3BG00030	AT3G02060
Cg3G00040	Cr3G00040	Co3G00040	Cg3BG00040	AT3G02050
Cg3G00050	Cr3G00050	Co3G00050	Cg3BG00050	AT3G02040
Cg3G00060	Cr3G00060	Co3G00060	Cg3BG00060	AT3G02030
Cg3G00070	Cr3G00070	Co3G00070	Cg3BG00070	AT5G14040
Cg3G00080	Cr3G00080	Co3G00080	Cg3BG00080	AT3G02020
Cg3G00090	NA	NA	Cg3BG00090	NA
Cg3G00100	Cr3G00100	Co3G00090	Cg3BG00100	AT3G02000
Cg3G00110	Cr3G00090	Co3G00100	Cg3BG00110	AT3G01990
Cg3G00120	Cr3G00110	Co3G00110	Cg3BG00120	AT3G01980
Cg3G00130	Cr3G00120	Co3G00120	Cg3BG00130	AT3G01970
Cg3G00140	Cr3G00130	Co3G00130	Cg3BG00140	AT3G01960
Cg3G00150	Cr3G00140	Co3G00140	Cg3BG00150	AT3G01950
Cg3G00160	Cr3G00160	Co3G00160,Co7G35880	Cg3BG00160	AT3G01940,AT3G27027,AT5G40980
Cg3G00170	Cr3G00150	Co3G00150	Cg3BG00170	AT3G01920
Cg3G00180	Cr3G00170	Co3G00170	Cg3BG00180	AT3G01910
Cg3G00190	Cr3G00180	Co3G00180	Cg3BG00190	AT3G01900
Cg3G00200	Cr3G00190	Co3G00190,Co3G00200	Cg3BG00200	AT3G01870,AT3G01880
Cg3G00210	Cr3G00200	Co3G00210	Cg3BG00210	AT3G01860
Cg3G00220	Cr3G00210	Co3G00220	Cg3BG00220	AT3G01840
Cg3G00230	Cr3G00220	Co3G00230	Cg3BG00230	AT3G01830
Cg3G00240	Cr3G00240	Co3G00240	Cg3BG00240	AT3G01820
Cg3G00250	Cr3G00230	Co3G00250	Cg3BG00250	AT3G01810
Cg3G00260	Cr3G00250	Co3G00260	Cg3BG00260	AT3G01800
Cg3G00270	Cr3G00260	Co3G00270	Cg3BG00270	AT3G01790
Cg3G00280	Cr3G00270	Co3G00280	Cg3BG00280	AT3G01780
Cg3G00290	NA	NA	Cg3BG00290	NA
Cg3G00300	Cr3G00280	Co3G00300	Cg3BG00300	AT1G61270,AT3G01760
Cg3G00310	Cr3G00290	Co3G00310	Cg3BG00310	AT3G01750
Cg3G00320	Cr3G00300	Co3G00320	Cg3BG00320	AT3G01740,AT5G14290
Cg3G00330	Cr3G00310	Co3G00330	Cg3BG00330	AT3G01720
Cg3G00340	Cr3G00320	Co3G00340	Cg3BG00340	AT3G01710
Cg3G00350	Cr3G00330	Co3G00350	Cg3BG00350	AT3G01700
Cg3G00360	Cr3G00350	Co3G00360	Cg3BG00360	AT3G01690
Cg3G00370	Cr3G00360	Co3G00370	Cg3BG00370	AT3G01680
Cg3G00380	Cr3G00370	Co3G00380	Cg3BG00380	AT3G01670
Cg3G00390	Cr3G00380	Co3G00390	Cg3BG00390	AT3G01660
Cg3G00400	Cr3G00390	Co3G00400	Cg3BG00400	AT3G01650
Cg3G00410	Cr3G00400	Co3G00410	Cg3BG00410	AT3G01640
Cg3G00420	Cr3G00410	Co3G00420	Cg3BG00420	AT3G01630
Cg3G00430	NA	NA	Cg3BG00430	NA
Cg3G00440	Cr3G00420	Co3G00430	Cg3BG00440	AT3G01620,AT3G27540
Cg3G00450	Cr3G00430	Co3G00440	Cg3BG00450	AT3G01610
Cg3G00460	Cr3G00440	Co3G00450	Cg3BG00460	AT3G01600
Cg3G00470	Cr3G00450	Co3G00460	Cg3BG00470	AT3G01590
Cg3G00480	Cr3G00470	Co3G00470	Cg3BG00480	AT3G01580
Cg3G00490	Cr3G00480	Co3G00480	Cg3BG00490	AT3G01570
Cg3G00500	Cr3G00460	Co3G00490	Cg3BG00500	AT3G01560
Cg3G00510	Cr1G06340	NA	NA	NA
Cg3G00520	Cr6G32170	Co5G23130,Co6G24790	NA	NA
Cg3G00530	Cr6G32180	NA	NA	NA
Cg3G00540	Cr3G00490	Co3G00500	Cg3BG00510	AT3G01550
Cg3G00550	Cr3G00500	Co3G00510	Cg3BG00520	AT3G01540
Cg3G00560	Cr3G00510	Co3G00520	Cg3BG00530	AT3G01530
Cg3G00570	Cr3G00520	Co3G00530	Cg3BG00540	AT3G01520
Cg3G00580	Cr3G00530	Co3G00540	Cg3BG00550	AT3G01516
Cg3G00590	Cr3G00580	Co3G00590	Cg3BG00610	AT3G01480
Cg3G00600	Cr3G00540	Co3G00550	Cg3BG00560	AT3G01513
Cg3G00610	Cr3G00550	Co3G00560	Cg3BG00570	AT3G01510
Cg3G00620	Cr3G00560	Co3G00570	Cg3BG00580	AT3G01500,AT5G14740
Cg3G00630	Cr3G00570	Co3G00580	Cg3BG00600	AT3G01490
Cg3G00640	Cr3G00590	Co3G00610	Cg3BG00630	AT3G01460
Cg3G00650	Cr3G00600	Co3G00600	Cg3BG00620	AT3G01470
Cg3G00660	Cr1G04530,Cr3G00610	Co1G04450,Co3G00620	Cg3BG00640	AT3G18535
Cg3G00670	Cr3G00620	Co3G00630	Cg3BG00650	AT3G01440
Cg3G00680	Cr3G00630	Co3G00640	Cg3BG00660	AT3G01435
Cg3G00690	Cr3G00640	Co3G00650	Cg3BG00670	AT3G01420
Cg3G00700	Cr3G00650	Co3G00660	Cg3BG00680	AT3G01410
Cg3G00710	Cr3G00660	Co3G00670	Cg3BG00690	AT3G01400
Cg3G00720	Cr3G00670	Co3G00680	Cg3BG00700	AT3G01390
Cg3G00730	Cr3G00680	Co3G00690	Cg3BG00710	AT3G01380
Cg3G00740	Cr3G00690	Co3G00700	Cg3BG00720	AT3G01370
Cg3G00750	Cr3G00700	Co3G00710	Cg3BG00730	AT3G01360
Cg3G00760	Cr3G00710	Co3G00720	Cg3BG00740	AT3G01350
Cg3G00770	Cr3G00720	Co3G00730	Cg3BG00750	AT3G01340
Cg3G00780	Cr3G00730	Co3G00740	Cg3BG00760	AT3G01330
Cg3G00790	NA	Co3G00750	Cg3BG00770	NA
Cg3G00800	Cr3G00740	Co3G00760	Cg3BG00780	AT3G01331
Cg3G00810	Cr3G00750	Co3G00770	Cg3BG00790	AT3G01329
Cg3G00820	Cr3G00780	Co3G00790	Cg3BG00810	AT3G01320
Cg3G00830	NA	NA	Cg3BG00820	NA
Cg3G00840	Cr3G00800	Co3G00800	Cg3BG00830	AT3G01311
Cg3G00850	Cr3G00810	Co3G00820	Cg3BG00840	AT3G01310
Cg3G00860	Cr3G00820	Co3G00830	Cg3BG00850	AT3G01300
Cg3G00870	Cr3G00840	Co3G00840	Cg3BG00860	AT3G01290
Cg3G00880	Cr3G00830	Co3G00850	Cg3BG00870	AT3G01280
Cg3G00890	Cr3G00850	Co3G00860	Cg3BG00880	AT3G01270
Cg3G00900	Cr3G00860	Co3G00870	Cg3BG00890	AT3G01250
Cg3G00910	Cr3G00870	NA	Cg3BG00900	AT3G01240
Cg3G00920	Cr3G00880	Co3G00880	Cg3BG00910	AT3G01230
Cg3G00930	Cr3G00890	Co3G00890	Cg3BG00920	AT3G01220
Cg3G00940	Cr3G00900	Co3G00900	Cg3BG00930	AT3G01210
Cg3G00950	Cr3G00910	Co3G00910	Cg3BG00940	AT3G01200
Cg3G00960	Cr3G00920	Co3G00920	Cg3BG00950	AT3G01190
Cg3G00970	Cr3G00930	Co3G00930	Cg3BG00960	NA
Cg3G00980	Cr3G00940	Co3G00940	Cg3BG00970	AT3G01180
Cg3G00990	Cr3G00950	Co3G00950	Cg3BG00980	AT3G01175
Cg3G01000	Cr3G00970	Co3G00960	Cg3BG01000	AT3G01170
Cg3G01010	Cr3G00960	Co3G00970	Cg3BG00990	AT3G01160
Cg3G01020	Cr3G00980	Co3G00980	Cg3BG01010	AT3G01150
Cg3G01030	Cr3G00990	Co3G00990	Cg3BG01020	AT3G01140
Cg3G01040	Cr3G01000	Co3G01000	Cg3BG01030	AT4G31520
Cg3G01050	Cr3G01010	Co3G01010	Cg3BG01050	AT1G33320,AT3G01120
Cg3G01060	Cr3G01020	Co3G01020	Cg3BG01060	AT3G01100
Cg3G01070	Cr3G01030	Co3G01030	Cg3BG01070	AT3G01090
Cg3G01080	Cr3G01040	Co3G01040	Cg3BG01080	AT3G01085
Cg3G01090	Cr3G01050	Co3G01050	Cg3BG01090	AT3G01080
Cg3G01100	Cr3G01060	Co3G01060	Cg3BG01100	AT3G01070
Cg3G01110	Cr3G01070	Co3G01070	Cg3BG01110	AT3G01060
Cg3G01120	Cr3G01090	Co3G01100	Cg3BG01120	AT3G01050
Cg3G01130	Cr3G01080	Co3G01110	Cg3BG01130	NA
Cg3G01140	Cr3G01100	Co3G01120	Cg3BG01140	AT3G01040
Cg3G01150	Cr3G01110	Co3G01130	Cg3BG01150	AT3G01030
Cg3G01160	Cr3G01120	Co5G04620	Cg3BG01160	AT3G01020,AT4G04080
Cg3G01170	Cr3G01130	Co3G01140,Co5G07300	Cg3BG01170	AT3G29360
Cg3G01180	Cr3G01140	Co3G01150	Cg3BG01180	AT3G01015
Cg3G01190	Cr3G01150	Co3G01160,Co6G13670,Co8G22110	Cg3BG01190	AT3G02080,AT5G15520
Cg3G01200	Cr3G01160	Co3G01170	Cg3BG01200	AT3G02090
Cg3G01210	Cr3G01170	Co3G01180	Cg3BG01210	AT3G02100
Cg3G01220	Cr3G01180	Co3G01190	Cg3BG01220	AT3G02110
Cg3G01230	Cr3G01190	Co3G01200	Cg3BG01230	AT3G02120
Cg3G01240	Cr3G01200	Co3G01210	Cg3BG01240	AT3G02125
Cg3G01250	Cr3G01210	Co3G01220	Cg3BG01250	AT3G02130
Cg3G01260	Cr3G01220	Co3G01230	Cg3BG01260	AT3G02140
Cg3G01270	Cr3G01230	Co3G01240	Cg3BG01270	AT3G02150
Cg3G01280	Cr3G01250	Co3G01260	Cg3BG01290	AT3G02170
Cg3G01290	Cr3G01240	Co3G01250	Cg3BG01280	AT3G02160
Cg3G01300	Cr3G01260	Co3G01270	Cg3BG01300	AT3G02180
Cg3G01310	Cr3G01270,Cr7G08610	Co3G01280	Cg3BG01310	AT3G02190
Cg3G01320	Cr3G01280	Co3G01290	Cg3BG01320	AT3G02200
Cg3G01330	Cr3G01290	Co3G01300	Cg3BG01330	AT3G02210
Cg3G01340	Cr3G01300	Co3G01310	Cg3BG01340	AT3G02220
Cg3G01350	Cr3G01310	Co3G01320	Cg3BG01350	AT3G02230,AT3G08900
Cg3G01360	Cr3G01320	NA	Cg3BG01360	AT3G02245
Cg3G01370	Cr3G01330	Co3G01330	Cg3BG01370	AT3G02250
Cg3G01380	Cr3G01340	Co3G01340	Cg3BG01380	AT3G02260
Cg3G01390	NA	NA	Cg3BG01390	NA
Cg3G01400	NA	NA	Cg3BG01400	NA
Cg3G01410	Cr3G01350	NA	Cg3BG01420	NA
Cg3G01420	Cr3G01360	Co3G01350	Cg3BG01430	AT3G02290
Cg3G01430	Cr3G01370	Co3G01360	Cg3BG01440	AT3G02300
Cg3G01440	Cr3G01380	Co3G01370	Cg3BG01450	AT3G02310
Cg3G01450	Cr5G07970	NA	NA	NA
Cg3G01460	NA	NA	NA	NA
Cg3G01470	Cr3G01390	Co3G01380	Cg3BG01470	AT3G02320
Cg3G01480	Cr3G01400	Co3G01390	Cg3BG01480	AT3G02330
Cg3G01490	Cr3G01410	Co3G01400	Cg3BG01490	AT3G02340
Cg3G01500	Cr3G01430	Co3G01410	Cg3BG01500	AT3G02350
Cg3G01510	Cr3G01450	Co3G01440	Cg3BG01520	AT3G02380
Cg3G01520	Cr3G01440	Co3G01420	Cg3BG01510	AT3G02360,AT5G41670
Cg3G01530	Cr3G01470	Co3G01460	Cg3BG01530	AT3G02410
Cg3G01540	Cr3G01460	Co3G01450	Cg3BG01540	AT3G02400
Cg3G01550	Cr3G01480	Co3G01470	Cg3BG01550	AT3G02420
Cg3G01560	Cr3G01490	Co3G01480	Cg3BG01560	AT3G02430
Cg3G01570	Cr3G01500	Co3G01490	Cg3BG01570	AT3G02440
Cg3G01580	Cr3G01510	Co3G01500	Cg3BG01580	AT3G02450
Cg3G01590	Cr3G01520,Cr6G14110	Co3G01510,Co6G14070	Cg3BG01590	AT3G02460,AT5G15930
Cg3G01600	Cr3G01530	Co3G01520	Cg3BG01600	AT3G02470
Cg3G01610	Cr3G01540	Co3G01530	Cg3BG01610	AT3G02480
Cg3G01620	Cr3G01550	Co3G01540	Cg3BG01620	AT3G02490
Cg3G01630	Cr3G01560	NA	Cg3BG01630	AT3G02493,AT5G16023
Cg3G01640	Cr3G01570	Co3G01550	Cg3BG01640	AT3G02500
Cg3G01650	Cr3G01580	Co3G01560	Cg3BG01650	AT3G02510
Cg3G01660	Cr3G01590	Co3G01570	Cg3BG01660	AT1G78300,AT3G02520,AT5G38480
Cg3G01670	Cr3G01600	Co3G01580	Cg3BG01670	AT3G02530
Cg3G01680	Cr3G01610	Co3G01590	Cg3BG01680	AT3G02540
Cg3G01690	Cr3G01620	Co3G01600	Cg3BG01690	AT3G02550
Cg3G01700	Cr3G01630	Co3G01610	Cg3BG01700	AT3G02555
Cg3G01710	Cr3G01650	Co3G01630	Cg3BG01720	AT3G02570
Cg3G01720	Cr3G01640	Co3G01620	Cg3BG01710	AT3G02560
Cg3G01730	Cr3G01660	Co3G01640	Cg3BG01730	AT3G02580
Cg3G01740	Cr3G01660,Cr3G01670	Co3G01640,Co3G01650	Cg3BG01740	AT3G02580,AT3G02590
Cg3G01750	Cr3G01670	Co3G01650	Cg3BG01750	AT3G02590
Cg3G01760	Cr3G01680	Co3G01660	Cg3BG01760	AT3G02600
Cg3G01770	Cr3G01690	Co3G01670	Cg3BG01770	AT3G02610,AT3G02620
Cg3G01780	Cr3G01700	Co3G01680	Cg3BG01780	AT3G02630
Cg3G01790	Cr3G01710	Co3G01690	Cg3BG01790	AT3G02640
Cg3G01800	NA	Co3G01700	Cg3BG01800	NA
Cg3G01810	Cr3G01730	Co3G01720	Cg3BG01810	AT3G02660
Cg3G01820	Cr3G01740	Co3G01710	Cg3BG01820	AT3G02650
Cg3G01830	Cr3G01750	Co3G01730	Cg3BG01830	AT3G02680
Cg3G01840	Cr3G01760	Co3G01740	Cg3BG01840	AT3G02690
Cg3G01850	Cr3G01770	Co3G01750	Cg3BG01850	AT3G02700,AT5G16330
Cg3G01860	Cr3G01780	Co3G01760	Cg3BG01860	AT3G02710
Cg3G01870	Cr3G01790	Co3G01770	Cg3BG01870	AT3G02720
Cg3G01880	Cr3G01800	Co3G01780	Cg3BG01880	AT3G02730
Cg3G01890	Cr3G01810	Co3G01790	Cg3BG01890	AT3G02740
Cg3G01900	Cr3G01820	Co3G01800	Cg3BG01900	AT3G02750
Cg3G01910	Cr3G01830	Co3G01810	Cg3BG01910	AT3G02760
Cg3G01920	Cr3G01840	Co3G01820	Cg3BG01920,Cg6BG14640	AT3G02770
Cg3G01930	Cr3G01850	Co3G01830	Cg3BG01930	AT3G02780
Cg3G01940	Cr3G01860	Co3G01840	Cg3BG01940	AT3G02790
Cg3G01950	Cr3G01870	Co3G01850	Cg3BG01950	AT3G02800
Cg3G01960	Cr3G01880	Co3G01860	Cg3BG01960	AT3G02810
Cg3G01970	Cr3G01890	Co3G01880	Cg3BG01970	AT3G02820
Cg3G01980	Cr3G01900	Co3G01890	Cg3BG01980	AT3G02830
Cg3G01990	Cr3G01920	Co3G01900	Cg3BG01990	AT3G02840
Cg3G02000	Cr3G01910	Co3G01910	Cg3BG02000	AT3G02850
Cg3G02010	Cr3G01930	Co3G01920	Cg3BG02010	AT3G02860
Cg3G02020	Cr3G01940	Co3G01930	Cg3BG02020	AT3G02870
Cg3G02030	Cr3G01950	Co3G01940	Cg3BG02030	AT3G02875
Cg3G02040	Cr3G01960	Co3G01950	Cg3BG02040	AT3G02880
Cg3G02050	Cr3G01970	Co3G01960	Cg3BG02050	AT3G02885
Cg3G02060	Cr3G01980	Co3G01970	Cg3BG02060	AT3G02890
Cg3G02070	Cr3G01990	Co3G01980	Cg3BG02070	AT3G02900
Cg3G02080	Cr3G02000	Co3G01990	Cg3BG02080	AT5G16650
Cg3G02090	Cr3G02010	Co3G02010	Cg3BG02090	AT3G02920
Cg3G02100	Cr3G02020	Co3G02000	Cg3BG02100	AT3G02910
Cg3G02110	Cr3G02030	Co3G02020	Cg3BG02110	AT3G02930
Cg3G02120	Cr3G02040	Co3G02030	Cg3BG02120	AT3G02940
Cg3G02130	Cr3G02050	Co3G02040	Cg3BG02130	AT3G02950
Cg3G02140	Cr3G02060	Co3G02050	Cg3BG02140	AT3G02960
Cg3G02150	Cr3G02070	Co3G02060	Cg3BG02150	AT3G02970
Cg3G02160	Cr3G02080	Co3G02070	Cg3BG02160	AT3G02980
Cg3G02170	Cr3G02090	Co3G02080	Cg3BG02170	AT3G02990
Cg3G02180	Cr3G02100	Co3G02110	Cg3BG02180	AT3G03000
Cg3G02190	Cr3G03030	NA	Cg3BG02190	NA
Cg3G02200	Cr3G02110	Co3G02120	Cg3BG02200	AT3G03010
Cg3G02210	Cr3G02120	Co3G02130	Cg3BG02210	AT5G16880
Cg3G02220	Cr3G02130	NA	Cg3BG02220	AT3G03030
Cg3G02230	Cr3G02140	NA	Cg3BG02230	AT3G66680
Cg3G02240	Cr3G02150	Co3G02140	Cg3BG02240	AT3G03050
Cg3G02250	Cr3G02160	Co3G02150	Cg3BG02250	AT3G03060
Cg3G02260	Cr3G02170	Co3G02160	Cg3BG02260	AT3G03070
Cg3G02270	Cr3G02180	Co3G02170	Cg3BG02270	AT3G03080,AT5G16960,AT5G16970,AT5G16980,AT5G16990,AT5G17000,AT5G37940,AT5G37980,AT5G38000
Cg3G02280	Cr3G02190	Co3G02180	Cg3BG02280	AT3G03090
Cg3G02290	Cr3G02200	Co3G02190	Cg3BG02290	AT3G03100
Cg3G02300	Cr3G02210	Co3G02200	Cg3BG02300	AT3G03110
Cg3G02310	Cr3G02220	Co3G02210	Cg3BG02310	AT3G03120,AT5G17060
Cg3G02320	Cr3G02230	Co3G02220	Cg3BG02320	AT3G03130
Cg3G02330	Cr3G02240	Co3G02230	Cg3BG02330	AT3G03140
Cg3G02340	Cr3G02250	Co3G02240	Cg3BG02340	AT3G03150
Cg3G02350	Cr3G02260	Co3G02250,Co6G15360	Cg3BG02350	AT3G03160
Cg3G02360	Cr3G02270	Co3G02260	Cg3BG02360	AT3G03170
Cg3G02370	Cr3G02290	Co3G02280	Cg3BG02380	AT3G03190
Cg3G02380	Cr3G02300	Co3G02290	Cg3BG02390	AT3G03200
Cg3G02390	Cr3G02310	Co3G02300	Cg3BG02400	AT3G03210
Cg3G02400	Cr3G02320	Co3G02310	Cg3BG02410	AT3G03220
Cg3G02410	Cr3G02330	Co3G02320	Cg3BG02420	AT3G03230
Cg3G02420	Cr3G02340	Co3G02330	Cg3BG02430	AT3G03240
Cg3G02430	Cr3G02350	Co3G02340	Cg3BG02440	AT3G03250
Cg3G02440	Cr3G02360	Co3G02350	Cg3BG02450	AT3G03260
Cg3G02450	Cr3G02370	Co3G02360	Cg3BG02460	AT3G03270
Cg3G02460	Cr3G02380	Co3G02370	Cg3BG02470	NA
Cg3G02470	Cr3G02390	Co3G02380	Cg3BG02480	AT3G03280
Cg3G02480	Cr3G02400	Co3G02390	Cg3BG02490	AT3G03290
Cg3G02490	Cr3G02410	Co3G02400	Cg3BG02500	AT3G03300
Cg3G02500	Cr3G02420	Co3G02410	Cg3BG02510	AT3G03305
Cg3G02510	Cr3G02430	Co3G02420	Cg3BG02520	AT3G03310
Cg3G02520	Cr3G02440	Co3G02430	Cg3BG02530	AT3G03320
Cg3G02530	Cr3G02450	Co3G02440	Cg3BG02540	AT3G03330
Cg3G02540	Cr3G02460	Co3G02450	Cg3BG02550	AT3G03340
Cg3G02550	Cr3G02470	Co6G15680	Cg6BG15660	AT3G03341
Cg3G02560	Cr3G02480	Co3G02460	Cg3BG02560	AT3G66685
Cg3G02570	Cr3G02490	Co3G02470	Cg3BG02570	AT3G03380
Cg3G02580	Cr3G02500	Co3G02480	Cg3BG02580	AT3G03410
Cg3G02590	Cr3G02510	Co3G02490	Cg3BG02590	AT3G03420
Cg3G02600	Cr3G02520	Co3G02500	Cg3BG02600	AT3G03430,AT5G17480
Cg3G02610	Cr3G02530	Co3G02510	Cg3BG02610	AT3G03440
Cg3G02620	Cr3G02540	Co3G02520	Cg3BG02620	AT3G03450
Cg3G02630	Cr3G02550	Co3G02540	Cg3BG02630	AT3G03460
Cg3G02640	Cr3G02560	Co3G02550	Cg3BG02640	AT3G03470
Cg3G02650	NA	Co3G02560	Cg3BG02650	AT3G03480
Cg3G02660	Cr3G02570	Co3G02570	Cg3BG02660	AT3G03490
Cg3G02670	Cr3G02590	Co3G02580	Cg3BG02670	AT3G03500
Cg3G02680	Cr3G02600	NA	Cg3BG02680	AT3G03510
Cg3G02690	Cr3G02610	Co3G02590	Cg3BG02690	AT3G03520
Cg3G02700	Cr3G02620	Co3G02600	Cg3BG02700	AT3G03530
Cg3G02710	Cr3G02630	Co3G02610	Cg3BG02710	AT3G03540
Cg3G02720	Cr3G02640	Co3G02620	Cg3BG02720	NA
Cg3G02730	Cr3G02650	Co3G02630	Cg3BG02730	AT3G03550
Cg3G02740	Cr3G02660	Co3G02640	Cg3BG02740	AT3G03560
Cg3G02750	Cr3G02670	Co3G02650	Cg3BG02750	AT3G03570
Cg3G02760	Cr3G02680	Co3G02660	Cg3BG02760	AT3G03580
Cg3G02770	Cr3G02690	Co3G02690	Cg3BG02770	AT3G03590
Cg3G02780	Cr3G02700	Co3G02710	Cg3BG02790	AT3G03600
Cg3G02790	Cr3G02710	Co3G02700	Cg3BG02780	AT3G03610
Cg3G02800	Cr3G02720	Co3G02720	Cg3BG02800	AT3G03620
Cg3G02810	Cr3G02730	Co3G02730	Cg3BG02810	AT3G03630
Cg3G02820	Cr3G02740	Co3G02740	Cg3BG02820	AT3G03640
Cg3G02830	Cr3G02750	Co3G02750	Cg3BG02830	AT3G03650
Cg3G02840	NA	NA	Cg3BG02840	NA
Cg3G02850	NA	Co3G05240	Cg3BG02850	NA
Cg3G02860	NA	NA	NA	NA
Cg3G02870	NA	NA	Cg3BG02860	NA
Cg3G02880	Cr3G02760	Co3G02760	Cg3BG02870	AT3G03660
Cg3G02890	Cr3G02770	Co3G02770	Cg3BG02880	AT3G03670
Cg3G02900	Cr3G02780	Co3G02780	Cg3BG02890	AT3G03680
Cg3G02910	Cr3G02790	Co3G02790	Cg3BG02900	AT3G03690
Cg3G02920	Cr3G02800	Co3G02800	Cg3BG02910	AT3G03700,AT3G04440
Cg3G02930	Cr3G02810	Co3G02810	Cg3BG02920	AT3G03710
Cg3G02940	Cr3G02820	Co3G02820	Cg3BG02930	AT3G03720
Cg3G02950	Cr3G02840	Co3G02830	Cg3BG02940	AT3G03740
Cg3G02960	Cr3G02850	Co3G02840	Cg3BG02950	AT3G03750
Cg3G02970	Cr3G02860	Co3G02860	Cg3BG02960	AT3G03760
Cg3G02980	Cr3G02870	Co3G02850	Cg3BG02970	AT3G03770
Cg3G02990	Cr3G02880	Co3G02870	Cg3BG02980	AT3G03773
Cg3G03000	Cr3G02890	Co3G02880	Cg3BG02990	AT3G03780
Cg3G03010	Cr3G02900	Co3G02890	Cg3BG03000	AT3G03790
Cg3G03020	Cr3G02910	Co3G02900	Cg3BG03010	AT3G03800
Cg3G03030	Cr3G02920	Co3G02910	Cg3BG03020	AT3G03810
Cg3G03040	Cr3G02930,Cr3G02940,Cr3G02970,Cr3G02980,Cr6G16230	Co3G02920,Co3G02930,Co3G02960,Co3G02970,Co3G02980,Co6G16240,Co6G16250,Co6G16290,Co6G16300,Co6G16320,Co6G16330,Co6G16390	NA	AT2G21200,AT3G03820,AT3G03830,AT3G03840,AT3G03850,AT5G18010,AT5G18020,AT5G18030,AT5G18050,AT5G18060,AT5G18080
Cg3G03050	Cr3G02990	Co3G02990	Cg3BG03030	AT3G03860
Cg3G03060	Cr3G03000	Co3G03000	Cg3BG03040	AT3G03870
Cg3G03070	Cr3G03010	Co3G03010	Cg3BG03050	AT3G03880
Cg3G03080	NA	NA	Cg3BG03060	NA
Cg3G03090	Cr3G03050	Co3G03030	Cg3BG03070	AT3G03890
Cg3G03100	Cr3G03060	Co3G03040	Cg3BG03080	NA
Cg3G03110	Cr3G03070	Co3G03050	Cg3BG03090	AT3G03900
Cg3G03120	Cr3G03080	Co3G03060	Cg3BG03100	AT3G03910
Cg3G03130	Cr3G03090	Co3G03070	Cg3BG03110	AT3G03920
Cg3G03140	Cr3G03100	Co3G03080	Cg3BG03120	AT3G03930
Cg3G03150	Cr3G03110	Co3G03090	Cg3BG03130	AT4G04220
Cg3G03160	Cr3G03120	Co3G03100	Cg3BG03140	AT3G03940
Cg3G03170	Cr3G03130	Co3G03110	Cg3BG03150	AT3G03950
Cg3G03180	Cr3G03140	Co3G03120	Cg3BG03160	AT3G03960
Cg3G03190	Cr3G03150	Co3G03130	Cg3BG03170	AT3G03970
Cg3G03200	Cr3G03160	Co3G03140	Cg3BG03180	AT3G03980
Cg3G03210	Cr3G03170	Co3G03150	Cg3BG03190	AT3G03990
Cg3G03220	Cr3G03180	Co3G03160	Cg3BG03200	AT3G04000
Cg3G03230	Cr3G03190	Co3G03170	Cg3BG03210	AT3G04010
Cg3G03240	Cr3G03200	Co3G03180	Cg3BG03220	AT3G04020
Cg3G03250	Cr3G03210	Co3G03190	Cg3BG03230	AT3G04030,AT5G18240
Cg3G03260	Cr3G03220	Co3G03200	Cg3BG03240	AT3G04050,AT3G25960,AT3G55650
Cg3G03270	Cr3G03230	Co3G03210	Cg3BG03250	AT3G04060
Cg3G03280	Cr3G03240	Co3G03220	Cg3BG03260	AT3G04070
Cg3G03290	Cr3G03250	Co3G03230	Cg3BG03270	AT3G04080
Cg3G03300	Cr3G03260	Co3G03240	Cg3BG03280	AT3G04090
Cg3G03310	Cr3G03270	Co3G03250	Cg3BG03290	AT3G04100
Cg3G03320	Cr3G03280	Co3G03260	Cg3BG03300	AT3G04120
Cg3G03330	Cr3G03310	NA	Cg3BG03310	NA
Cg3G03340	Cr3G03320	Co3G03270	Cg3BG03320	AT3G04130
Cg3G03350	Cr3G03330	Co3G03280	Cg3BG03330	AT3G04140
Cg3G03360	Cr3G03340	Co3G03290	Cg3BG03340	AT3G04150,AT3G04170,AT3G04190
Cg3G03370	Cr3G03360	Co3G03310	Cg3BG03360	NA
Cg3G03380	Cr3G03350	Co3G03300	Cg3BG03350	AT3G04160
Cg3G03390	Cr3G03370	Co3G03320	Cg3BG03370	AT3G04170,AT3G04180,AT3G04190
Cg3G03400	Cr3G03380	Co3G03330	Cg3BG03380	AT3G04200
Cg3G03410	Cr3G03390,Cr7G26160	Co3G03340,Co7G25250	Cg3BG03390	AT3G04230
Cg3G03420	Cr3G03400	Co3G03350	Cg3BG03400	AT3G04240
Cg3G03430	Cr3G03410	Co3G03360	Cg3BG03410	AT3G04260
Cg3G03440	Cr3G03430	Co3G03370	Cg3BG03420	AT3G04280
Cg3G03450	Cr3G03440	Co3G03380	Cg3BG03430	AT3G04290
Cg3G03460	Cr3G03460	Co3G03400	Cg3BG03450	AT3G04300
Cg3G03470	Cr3G03450	Co3G03390	Cg3BG03440	AT3G04310
Cg3G03480	Cr3G03470	Co3G03410	Cg3BG03460	AT3G04320,AT3G04330
Cg3G03490	Cr3G03480	Co3G03420	Cg3BG03470	AT5G18480
Cg3G03500	Cr3G03490	Co3G03430	Cg3BG03480	AT3G04340
Cg3G03510	Cr3G03500	Co3G03440	Cg3BG03490	AT3G04350,AT5G18490
Cg3G03520	Cr3G03510	Co3G03450	Cg3BG03500	AT3G04360
Cg3G03530	Cr3G03520	Co3G03460	Cg3BG03510	AT3G04370
Cg3G03540	Cr3G03530	Co3G03470	Cg3BG03520	AT3G04380
Cg3G03550	Cr3G03540	Co3G03490	Cg3BG03530	AT3G04400
Cg3G03560	Cr3G03550	Co3G03500	Cg3BG03540	AT3G04450
Cg3G03570	Cr3G03560	Co3G03510	Cg3BG03550	AT3G04460
Cg3G03580	Cr3G03570	Co3G03520	Cg3BG03560	AT3G04470
Cg3G03590	Cr3G03580	Co3G03530	Cg3BG03570	AT3G04480
Cg3G03600	Cr3G03590	Co3G03540	Cg3BG03580	AT3G04490
Cg3G03610	Cr3G03610	Co3G03550	Cg3BG03590	AT3G04500
Cg3G03620	Cr3G03620	Co3G03560	Cg3BG03600	AT1G16910,AT3G04510
Cg3G03630	Cr3G03630	Co3G03570	Cg3BG03610	AT3G04520
Cg3G03640	Cr3G03640	Co3G03590	Cg3BG03620	AT3G04530
Cg3G03650	Cr3G03650	Co3G03580	Cg3BG03630	AT3G04560
Cg3G03660	Cr3G03660	Co3G03610	Cg3BG03640	AT3G04550
Cg3G03670	Cr3G03670	Co3G03620	Cg3BG03650	AT3G04570
Cg3G03680	Cr3G03680	Co3G03630	Cg3BG03660	AT3G04580
Cg3G03690	Cr3G03690	Co3G03640	Cg3BG03670	AT3G04590
Cg3G03700	Cr3G03700	Co3G03650	Cg3BG03680	AT3G04600
Cg3G03710	Cr3G03710	Co3G03660	Cg3BG03690	AT1G06740
Cg3G03720	Cr3G03720	Co3G03670	Cg3BG03700	NA
Cg3G03730	Cr3G03730	Co3G03680	Cg3BG03710	AT3G04610
Cg3G03740	Cr3G03740	Co3G03690,Co5G06770	Cg3BG03720	AT3G04620
Cg3G03750	Cr3G03750	Co3G03700	Cg3BG03730	AT3G04630
Cg3G03760	Cr3G03760	Co3G03710	Cg3BG03740	AT3G04640
Cg3G03770	Cr3G03770	Co3G03720	Cg3BG03750	AT3G04650
Cg3G03780	Cr3G03780	Co3G03730	Cg3BG03760	AT3G04670
Cg3G03790	Cr3G03790	Co3G03760	Cg3BG03770	AT3G04680
Cg3G03800	Cr3G03800	Co3G03770	Cg3BG03780	AT3G04700
Cg3G03810	Cr3G03810	Co3G03780	Cg3BG03790	AT3G04710
Cg3G03820	Cr3G03820	NA	Cg3BG03800	NA
Cg3G03830	NA	NA	Cg3BG03810	NA
Cg3G03840	Cr3G03840	Co3G03800	Cg3BG03820	AT3G04720
Cg3G03850	Cr3G03860	Co3G03810	Cg3BG03830	AT3G04720
Cg3G03860	Cr3G03870	Co3G03820	Cg3BG03840	AT3G04730
Cg3G03870	Cr3G03890	Co3G03830	Cg3BG03850	AT3G04740
Cg3G03880	Cr3G03900	Co3G03840	Cg3BG03860	AT3G04750
Cg3G03890	Cr3G03910	Co3G03850	Cg3BG03870	AT3G04760
Cg3G03900	Cr3G03920	Co3G03860	Cg3BG03880	AT3G04770
Cg3G03910	Cr3G03930	Co3G03870	Cg3BG03890	AT3G04780
Cg3G03920	Cr3G03940	Co3G03880	Cg3BG03900	AT3G04790
Cg3G03930	Cr3G03950	Co3G03890	Cg3BG03910	AT3G04800
Cg3G03940	Cr3G03970	Co3G03900	Cg3BG03920	AT3G04810
Cg3G03950	Cr3G03980	Co3G03910	Cg3BG03930	AT3G04820
Cg3G03960	Cr3G03990	Co3G03920	Cg3BG03940	AT3G04830,AT5G28220
Cg3G03970	Cr3G04000	Co3G03930	Cg3BG03950	AT3G04840
Cg3G03980	Cr3G04010	Co3G03940	Cg3BG03960	AT3G04850
Cg3G03990	Cr3G04020	Co3G03950	Cg3BG03970	AT3G04860
Cg3G04000	Cr3G04030	Co3G03960	Cg3BG03980	AT3G04870
Cg3G04010	NA	Co3G03970	Cg3BG03990	AT3G04880
Cg3G04020	Cr3G04060	Co3G03980	Cg3BG04000	AT3G04890
Cg3G04030	Cr3G04070	Co3G03990	Cg3BG04010	AT3G04900
Cg3G04040	Cr3G04080	Co3G04000	Cg3BG04020	NA
Cg3G04050	Cr3G04090	Co3G04010	Cg3BG04030	AT3G04910
Cg3G04060	Cr3G04100	Co3G04020	Cg3BG04040	AT3G04920
Cg3G04070	Cr3G04110	Co3G04030	Cg3BG04050	AT3G04930
Cg3G04080	Cr4G25300,Cr6G25480	Co3G04040	Cg3BG04060	AT3G04940,AT5G28020,AT5G28030
Cg3G04090	Cr3G04120	Co3G04060	Cg3BG04070	AT3G04950
Cg3G04100	Cr3G04130	Co3G04070	Cg3BG04080	AT3G04960
Cg3G04110	Cr3G04140	Co3G04080	Cg3BG04090	AT3G04970
Cg3G04120	Cr3G04150	Co3G04090	Cg3BG04100	AT3G04980
Cg3G04130	Cr3G04160	Co3G04100	Cg3BG04110	AT3G04990
Cg3G04140	Cr3G04180	Co3G04110	Cg3BG04120	NA
Cg3G04150	NA	Co7G30370	Cg3BG04130	NA
Cg3G04160	Cr3G04190	NA	Cg3BG04140	NA
Cg3G04170	Cr3G04200	Co3G04130	Cg3BG04150	AT3G05000
Cg3G04180	Cr3G04210	Co3G04140	Cg3BG04160	AT4G08630
Cg3G04190	Cr3G04220	Co3G04150	Cg3BG04170	AT3G05010
Cg3G04200	Cr3G04230	Co3G04160	Cg3BG04180	AT3G05020
Cg3G04210	Cr3G04240	Co3G04170	Cg3BG04190	AT3G05030
Cg3G04220	Cr3G04250	Co3G04180	Cg3BG04200	AT4G24840
Cg3G04230	Cr3G04260	Co3G04190	Cg3BG04210	AT3G05040
Cg3G04240	Cr3G04270	Co3G04200	Cg3BG04220	AT3G05050
Cg3G04250	Cr3G04280	Co3G04220	Cg3BG04230	AT3G05060,AT5G27140
Cg3G04260	Cr3G04290	Co3G04210	Cg3BG04240	AT3G05070
Cg3G04270	Cr3G04300	Co3G04230	Cg3BG04250	AT3G05090
Cg3G04280	Cr3G04310	Co3G04240	Cg3BG04260	AT3G05100
Cg3G04290	Cr3G04320	Co3G04260	Cg3BG04270	NA
Cg3G04300	Cr3G04340	Co3G04270	Cg3BG04280	AT3G05120,AT5G27320
Cg3G04310	Cr3G04350	Co3G04280	Cg3BG04290	AT3G05130
Cg3G04320	Cr3G04360	Co3G04290	Cg3BG04300	AT3G05140
Cg3G04330	Cr3G04370	Co3G04300	Cg3BG04310	AT3G05150
Cg3G04340	Cr3G04380	Co3G04310	Cg3BG04320	AT3G05155
Cg3G04350	Cr3G04390	Co3G04320	Cg3BG04330	AT3G05160,AT3G05165
Cg3G04360	Cr3G04400	Co3G04330	Cg3BG04340	AT3G05170
Cg3G04370	Cr3G04410	Co3G04340	Cg3BG04350	AT3G05180
Cg3G04380	Cr3G04420	Co3G04350	Cg3BG04360	AT3G05190
Cg3G04390	Cr3G04430	Co3G04370	Cg3BG04370	AT3G05200
Cg3G04400	Cr3G04440	Co3G04380	Cg3BG04380	AT3G05210
Cg3G04410	Cr3G04450	Co3G04390	Cg3BG04390	AT3G05220
Cg3G04420	Cr3G04460	Co3G04400	Cg3BG04400	AT3G05230
Cg3G04430	Cr3G04470	Co3G04410	Cg3BG04410	AT3G05240
Cg3G04440	Cr3G04480	Co3G04420	Cg3BG04420	AT3G05250
Cg3G04450	Cr3G04490	Co3G04430	Cg3BG04430	AT3G05260
Cg3G04460	Cr3G04500	Co3G04440	Cg3BG04440	AT3G05270
Cg3G04470	Cr3G04510	Co3G04450	Cg3BG04450	AT3G05280,AT5G27490
Cg3G04480	Cr3G04520	Co3G04460	Cg3BG04460	AT3G05290
Cg3G04490	Cr3G04540	Co3G04450	Cg3BG04470	AT3G05300
Cg3G04500	Cr3G04550	Co3G04470	Cg3BG04480	AT3G05310
Cg3G04510	Cr3G04560	Co3G04480	Cg3BG04490	AT3G05320
Cg3G04520	Cr3G04570	Co3G04490	Cg3BG04500	AT3G05327
Cg3G04530	Cr3G04580	Co3G04500	Cg3BG04510	AT3G05330
Cg3G04540	Cr3G04590	Co3G04510	Cg3BG04520	AT3G05345
Cg3G04550	NA	NA	Cg3BG04530,Cg8BG25500	NA
Cg3G04560	Cr3G04600	Co3G04520	Cg3BG04540	AT3G05340
Cg3G04570	Cr3G04610	Co3G04530	Cg3BG04550	AT3G05350
Cg3G04580	Cr3G04620	Co3G04550	Cg3BG04560	AT1G71390,AT3G05360,AT3G23120
Cg3G04590	Cr3G04630	Co3G04540	Cg3BG04570	AT3G05380
Cg3G04600	Cr3G04640	Co3G04560	Cg3BG04580	AT3G05390
Cg3G04610	Cr3G04650	Co3G04570	Cg3BG04590	AT3G05400
Cg3G04620	Cr3G04660	Co3G04580	Cg3BG04600	AT3G05410
Cg3G04630	Cr3G04670	Co3G04600	Cg3BG04610	AT3G05420
Cg3G04640	Cr3G04680	Co3G04610	Cg3BG04620	AT3G05430
Cg3G04650	NA	NA	Cg3BG04630	NA
Cg3G04660	Cr3G04690	Co3G04620	Cg3BG04640	AT3G05440
Cg3G04670	Cr3G04700	Co3G04640	NA	NA
Cg3G04680	Cr3G04710	Co3G04650	Cg3BG04650	NA
Cg3G04690	Cr3G04720	Co3G04660	Cg3BG04660	AT3G05470
Cg3G04700	Cr3G04730	Co3G04680	Cg3BG04680	AT3G05480
Cg3G04710	Cr3G04740	Co3G04690	Cg3BG04690	AT3G05490
Cg3G04720	Cr3G04750	Co3G04700	Cg3BG04700	AT3G05500
Cg3G04730	Cr3G04760	Co3G04710	Cg3BG04710	AT3G05510
Cg3G04740	Cr3G04770	Co3G04720	Cg3BG04720	AT3G05520
Cg3G04750	Cr3G04780	Co3G04730	Cg3BG04730	AT1G09100,AT3G05530
Cg3G04760	Cr3G04790	Co3G04740	Cg3BG04740	AT3G05540
Cg3G04770	Cr3G04800	Co3G04750	Cg3BG04750	AT3G05545
Cg3G04780	Cr3G04810	Co3G04760	Cg3BG04760	AT3G05550,AT5G27760
Cg3G04790	Cr3G04830	Co1G01830,Co3G04770	Cg3BG04770	AT1G02830,AT3G05560
Cg3G04800	Cr3G04840	Co3G04790	Cg3BG04780	NA
Cg3G04810	Cr3G04850	Co3G04800	Cg3BG04790	NA
Cg3G04820	Cr3G04820	Co3G04810	Cg3BG04800	AT3G05580,AT5G27840
Cg3G04830	Cr3G04860	Co3G04820	Cg3BG04810	AT2G47570,AT3G05590
Cg3G04840	Cr3G04870	Co3G04830	Cg3BG04820	AT3G05600
Cg3G04850	Cr3G04880	Co3G04840	Cg3BG04830	AT3G05610
Cg3G04860	Cr3G04890	Co3G04850	Cg3BG04840	AT3G05620
Cg3G04870	Cr3G04900	Co3G04860	Cg3BG04850	AT3G05625
Cg3G04880	Cr3G04910	Co3G04870	Cg3BG04860	AT3G05630
Cg3G04890	Cr3G04920	Co3G04880	Cg3BG04870	AT3G05640
Cg3G04900	Cr3G04930	NA	Cg3BG04880	AT3G05650,AT3G05660,AT3G11080
Cg3G04910	Cr3G04940	Co3G04900	Cg3BG04890	AT3G05670
Cg3G04920	Cr3G04950	Co3G04910	Cg3BG04900	AT3G05675
Cg3G04930	Cr3G04960	Co3G04920	Cg3BG04910	AT3G05680
Cg3G04940	NA	NA	Cg3BG04920	AT3G05685
Cg3G04950	Cr3G04970	Co3G04930	Cg3BG04930	AT3G05690
Cg3G04960	Cr3G04990	Co3G04950	Cg3BG04940	AT3G05710
Cg3G04970	Cr3G04980	Co3G04940	Cg3BG04950	AT3G05700
Cg3G04980	NA	Co3G04960	Cg3BG04960	AT3G05720
Cg3G04990	Cr3G05000	Co3G04970	Cg3BG04970	AT3G05725
Cg3G05000	Cr3G05020	Co3G04990	Cg3BG04980	AT3G05727,AT3G05730
Cg3G05010	Cr3G05030	Co3G05000	Cg3BG04990	AT3G05740
Cg3G05020	Cr3G05040	Co3G05010	Cg3BG05000	NA
Cg3G05030	Cr3G05050	Co3G05020	Cg3BG05010	AT3G05750
Cg3G05040	Cr3G05060	Co3G05030	Cg3BG05020	AT3G05760
Cg3G05050	Cr3G05070	NA	Cg3BG05030	NA
Cg3G05060	Cr3G05080	Co3G05040	Cg3BG05040	AT3G05770
Cg3G05070	Cr3G05090	Co6G24320	Cg3BG05050	AT3G05780,AT3G05790
Cg3G05080	Cr3G05100	Co3G05050	Cg3BG05060	AT3G05800
Cg3G05090	Cr3G05110	Co3G05060	Cg3BG05070	AT3G05810,AT5G26800
Cg3G05100	Cr3G05120	Co3G05070	Cg3BG05080	AT3G05820
Cg3G05110	Cr3G05130	Co3G05080	Cg3BG05090	AT3G05830
Cg3G05120	Cr3G05140	Co3G05090	Cg3BG05100	AT3G05840
Cg3G05130	Cr3G05150	Co3G05100	Cg3BG05110	AT3G05850
Cg3G05140	Cr3G05160	Co3G05110	Cg3BG05120	AT3G05858
Cg3G05150	Cr3G05170	Co3G05120	Cg3BG05130	AT3G05860
Cg3G05160	Cr3G05180	Co3G05130	Cg3BG05140	AT5G48670
Cg3G05170	Cr3G05190	Co3G05140	Cg3BG05150	AT3G05870
Cg3G05180	Cr3G05200	Co3G05150	Cg3BG05160	AT3G05880,AT3G05890
Cg3G05190	Cr3G05210	Co3G05160	Cg3BG05170	AT3G05900
Cg3G05200	Cr3G05220	Co3G05170	Cg3BG05180	AT3G05910
Cg3G05210	Cr3G05230	Co3G05180	Cg3BG05190	AT3G05920
Cg3G05220	Cr3G05240	Co3G05200	Cg3BG05200	AT3G05930
Cg3G05230	Cr1G01930	Co8G02930,Co8G02950	NA	NA
Cg3G05240	Cr3G05260	Co3G05210	Cg3BG05210	AT3G05936
Cg3G05250	Cr3G05270	Co3G05220	Cg3BG05220	AT5G26731
Cg3G05260	Cr3G05280	Co3G05230	Cg3BG05230	AT3G05940
Cg3G05270	NA	Co3G05240	Cg3BG05240	NA
Cg3G05280	Cr3G05290	Co3G05250	Cg3BG05250	AT3G04170,AT3G05950,AT4G14630,AT5G39120,AT5G39150,AT5G39160,AT5G39180,AT5G39190,AT5G69786,AT5G69787,AT5G69789,AT5G69791,AT5G69793,AT5G69796,AT5G69798,AT5G69801
Cg3G05290	Cr1G18020	NA	Cg3BG05260	NA
Cg3G05300	Cr3G05300	Co3G05260	Cg3BG05270	AT3G05970
Cg3G05310	Cr3G05320	Co3G05270	Cg3BG05280	AT3G05975
Cg3G05320	Cr3G05330	Co3G05290	Cg3BG05290	AT3G05980
Cg3G05330	Cr3G05340	Co3G05280	Cg3BG05300	AT3G05990
Cg3G05340	Cr3G05350	Co3G05300	Cg3BG05310	NA
Cg3G05350	Cr3G05350	Co3G05300	Cg3BG05310	NA
Cg3G05360	Cr3G05360	Co3G05310	Cg3BG05330	AT3G06000
Cg3G05370	Cr3G05370	Co3G05320	Cg3BG05320	AT3G06010
Cg3G05380	Cr3G05360	Co3G05310	Cg3BG05330	AT3G06000
Cg3G05390	Cr3G05370	Co3G05320	Cg3BG05320	AT3G06010
Cg3G05400	Cr3G05380	Co3G05330	Cg3BG05340	AT3G06020
Cg3G05410	Cr3G05390	Co3G05340	Cg3BG05350	AT3G06030
Cg3G05420	Cr3G05400	Co3G05350	Cg3BG05360	AT3G06035
Cg3G05430	Cr3G05410	Co3G05360	Cg3BG05370	AT3G06040
Cg3G05440	Cr3G05420	NA	Cg3BG05380	NA
Cg3G05450	Cr3G05430	Co3G05370	Cg3BG05390	AT3G06050
Cg3G05460	Cr3G05440	Co3G05380	Cg3BG05400	AT3G06060
Cg3G05470	Cr3G05450	Co3G05390	Cg3BG05410	AT3G06070
Cg3G05480	Cr3G05460	Co3G05400	Cg3BG05420	AT3G06080
Cg3G05490	Cr3G05470	Co3G05410	Cg3BG05430	AT3G06090
Cg3G05500	Cr3G05480	Co3G05420	Cg3BG05440	AT3G06100
Cg3G05510	Cr3G05490	Co3G05430	Cg3BG05450	AT3G06110
Cg3G05520	Cr3G05500	Co3G05440	Cg3BG05460	AT3G06120
Cg3G05530	Cr3G05510	Co3G05450	Cg3BG05470	AT3G06130
Cg3G05540	Cr3G05520	Co3G05460	Cg3BG05480	AT3G06140
Cg3G05550	Cr3G05530	Co3G05470	Cg3BG05490	AT3G06145
Cg3G05560	Cr3G05540	Co3G05480	Cg3BG05500	AT3G06150
Cg3G05570	Cr3G05560	Co3G05500	Cg3BG05510	AT3G06170
Cg3G05580	Cr3G05570	Co3G05510	Cg3BG05520	AT3G06180
Cg3G05590	Cr3G05580	Co3G05520	Cg3BG05530	AT3G06190
Cg3G05600	Cr3G05590	Co3G05530	Cg3BG05540	AT3G06200
Cg3G05610	Cr3G05600	Co3G05540	Cg3BG05550	AT3G06210
Cg3G05620	Cr3G05610	Co3G05550	Cg3BG05560	AT3G06230
Cg3G05630	Cr3G05620	Co3G05560	Cg3BG05570	AT3G06240
Cg3G05640	Cr3G05630,Cr3G05640	Co3G05570,Co3G05580	Cg3BG05580	AT3G06250,AT5G18960
Cg3G05650	Cr3G05630,Cr3G05640	Co3G05570,Co3G05580	Cg3BG05590	AT3G06250
Cg3G05660	Cr3G05650	Co3G05590	Cg3BG05600	AT3G06260
Cg3G05670	Cr3G05660	Co3G05600	Cg3BG05610	AT3G06270
Cg3G05680	Cr3G05670	Co3G05610	Cg3BG05620	AT3G06290
Cg3G05690	Cr3G05680	Co3G05620	Cg3BG05630	AT3G06300
Cg3G05700	Cr3G05690	Co3G05640	Cg3BG05640	NA
Cg3G05710	Cr3G05700,Cr6G17020	Co3G05660	Cg3BG05650	AT3G06310,AT5G18800
Cg3G05720	Cr3G05720	Co3G05670	Cg3BG05660,Cg6BG16930	AT3G06320,AT5G18790
Cg3G05730	Cr3G05730	Co3G05680	Cg3BG05670	AT3G06330
Cg3G05740	Cr3G05740	Co3G05690	Cg3BG05680	AT3G06340
Cg3G05750	Cr3G05750	Co3G05700	Cg3BG05690	AT3G06350
Cg3G05760	Cr3G05760	Co3G05710	Cg3BG05700	AT3G06350
Cg3G05770	Cr3G05770	Co3G05730	Cg3BG05710	AT3G06370
Cg3G05780	Cr3G05780	Co3G05720	Cg3BG05720	AT3G06360
Cg3G05790	Cr3G05790	Co3G05740	Cg3BG05730	AT3G06380
Cg3G05800	Cr3G05800	Co3G05750	Cg3BG05740	AT3G06390
Cg3G05810	Cr3G05810	Co3G05760	Cg3BG05750	AT3G06400
Cg3G05820	Cr3G05820	Co3G05770	Cg3BG05760	AT3G06410
Cg3G05830	Cr3G05830	Co3G05780	Cg3BG05770	AT3G06420
Cg3G05840	Cr3G05840,Cr3G06030	Co3G05790	Cg3BG05780	AT3G06430
Cg3G05850	Cr3G05860	Co3G05800	Cg3BG05800	AT3G06440
Cg3G05860	Cr3G06000,Cr3G06030	Co3G05790	Cg3BG05780	AT3G06430
Cg3G05870	Cr3G05870	Co3G05810	Cg3BG05810	AT3G06450
Cg3G05880	Cr3G05880	Co3G05820	Cg3BG05820	AT3G06460
Cg3G05890	Cr3G05890	Co3G05830	Cg3BG05830	AT3G06470
Cg3G05900	Cr3G05900	Co3G05840	Cg3BG05840	AT3G06480
Cg3G05910	Cr3G05910	Co3G05850	Cg3BG05850	AT3G06483
Cg3G05920	Cr3G05920	Co3G05860	Cg3BG05860	AT3G06490
Cg3G05930	Cr3G05930	Co2G06710,Co3G05070	Cg3BG05870	AT3G06500
Cg3G05940	Cr3G05940	Co3G05870	Cg3BG05880	AT3G06510
Cg3G05950	Cr3G05950	Co3G05880	Cg3BG05890	AT3G06520
Cg3G05960	Cr3G05960	Co3G05890	Cg3BG05900	AT3G06530
Cg3G05970	Cr3G05970	Co3G05900	Cg3BG05910	AT3G06540
Cg3G05980	Cr3G06010	Co3G05910	Cg3BG05930	AT3G06550
Cg3G05990	Cr3G06040	Co3G05930	Cg3BG05940	AT3G06560
Cg3G06000	NA	NA	Cg3BG05950	NA
Cg3G06010	Cr3G06050	Co3G05940	Cg3BG05960	AT3G06580
Cg3G06020	Cr3G06060	Co3G05950	Cg3BG05970	AT3G06590
Cg3G06030	Cr3G06070	Co3G05960	Cg3BG05980	AT3G06600
Cg3G06040	Cr3G06080	Co3G05970	Cg3BG05990	AT3G06610
Cg3G06050	Cr3G06090	Co3G05980	Cg3BG06000	AT3G06620,AT3G06630
Cg3G06060	Cr3G06100	Co3G05990	Cg3BG06010	AT3G06630,AT3G06640
Cg3G06070	Cr3G06110	Co3G06000	Cg3BG06020	AT3G06650
Cg3G06080	Cr3G06120	NA	Cg3BG06030	AT3G66652
Cg3G06090	Cr3G06130	Co3G06010	Cg3BG06040	AT3G66654
Cg3G06100	Cr3G06140	Co3G06020	Cg3BG06050	AT3G66656
Cg3G06110	Cr3G06150	Co3G06030	Cg3BG06060	AT3G66658
Cg3G06120	NA	NA	Cg3BG06070	NA
Cg3G06130	Cr3G06160	NA	Cg3BG06080	NA
Cg3G06140	Cr3G06170	Co3G06050	Cg3BG06090	AT3G36659
Cg3G06150	Cr3G06180	Co3G06060	Cg3BG06100	AT3G06660
Cg3G06160	Cr3G06190	Co3G06070	Cg3BG06110	NA
Cg3G06170	Cr3G06200	Co3G06090	Cg3BG06120	AT3G06670
Cg3G06180	Cr3G06210,Cr3G06220	Co3G06100	Cg3BG06130	AT3G06680,AT3G06700
Cg3G06190	Cr3G06220	Co3G06110	Cg3BG06140	AT3G06680,AT3G06700
Cg3G06200	Cr3G06230,Cr3G06260	Co3G06140	Cg3BG06150	AT3G62840
Cg3G06210	Cr3G06270	Co3G06150	Cg3BG06160	AT3G06720
Cg3G06220	Cr3G06280	Co3G06160	Cg3BG06170	AT3G06730
Cg3G06230	Cr3G06290	Co3G06170	Cg3BG06180	AT3G06740
Cg3G06240	Cr3G06300	Co3G06180	Cg3BG06190	AT3G06750
Cg3G06250	Cr3G06320	Co3G06190	Cg3BG06200	AT3G06760,AT5G49230
Cg3G06260	Cr3G06310	Co3G06200	Cg3BG06210	AT3G06770
Cg3G06270	Cr3G06330	Co3G06210	Cg3BG06220	AT3G06778
Cg3G06280	Cr3G06350	Co3G06220	Cg3BG06230	AT3G06780
Cg3G06290	Cr3G06340	Co3G06230	Cg3BG06240	AT3G06790
Cg3G06300	Cr3G06360	Co3G06240	Cg3BG06250	AT3G06810
Cg3G06310	Cr3G06380	Co3G06250	Cg3BG06260	AT3G06830
Cg3G06320	Cr3G06390	Co3G06260	Cg3BG06270	AT3G06840
Cg3G06330	Cr3G06370	Co3G06270	Cg3BG06280	AT3G06850
Cg3G06340	Cr3G06410	Co3G06280	Cg3BG06290	AT3G06860
Cg3G06350	Cr3G06430	Co3G06300	Cg3BG06300	AT3G06880
Cg3G06360	Cr3G06420	Co3G06290	Cg3BG06310	AT3G06868
Cg3G06370	Cr3G06440	Co3G06310	Cg3BG06320	AT3G06890
Cg3G06380	Cr3G06450	Co3G06320	Cg3BG06330	AT3G06910
Cg3G06390	Cr3G06460	Co3G06330	Cg3BG06340	AT3G06920
Cg3G06400	NA	NA	Cg3BG06350	NA
Cg3G06410	Cr3G06470	Co3G06340	Cg3BG06360	AT3G06930
Cg3G06420	Cr3G06480	Co8G09590	Cg3BG06370	NA
Cg3G06430	Cr3G06490	Co3G06360	Cg3BG06390	AT3G06950
Cg3G06440	Cr3G06500	Co3G06370	Cg3BG06400	AT3G06960
Cg3G06450	Cr3G06510	Co3G06380	Cg3BG06410	NA
Cg3G06460	Cr3G06520	NA	Cg3BG06420	NA
Cg3G06470	Cr3G06530	Co3G06390	Cg3BG06430	AT3G06980
Cg3G06480	NA	Co3G06410	Cg3BG06440	AT3G06985
Cg3G06490	Cr3G06540	Co3G06420	Cg3BG06450	AT3G07010
Cg3G06500	Cr3G06550	Co3G06430	Cg3BG06460	AT3G07020
Cg3G06510	Cr3G06560	Co3G06440	Cg3BG06490	AT3G07030
Cg3G06520	Cr3G06570	Co3G06450	Cg3BG06500	AT3G07040
Cg3G06530	Cr3G06580	Co3G06460	Cg3BG06510	AT3G07050
Cg3G06540	Cr3G06590	Co3G06470	Cg3BG06520	AT3G07060
Cg3G06550	Cr3G06600,Cr3G24930	Co3G06480	Cg3BG06530	AT3G07070,AT3G24790
Cg3G06560	Cr3G06610	Co3G06490	Cg3BG06540	NA
Cg3G06570	Cr3G06620	Co3G06500	Cg3BG06550	AT3G07080
Cg3G06580	Cr3G06630	Co3G06510	Cg3BG06560	AT3G07090
Cg3G06590	Cr3G06640	Co3G06520	Cg3BG06570	AT3G07100
Cg3G06600	Cr3G06650	Co3G06540,Co8G09350	Cg3BG06580	AT3G07110
Cg3G06610	Cr3G06660	Co3G06550	Cg3BG06590	AT3G07130
Cg3G06620	Cr3G06670	Co3G06560	Cg3BG06600	AT3G07120
Cg3G06630	Cr3G06680	Co3G06570	Cg3BG06610	AT3G07140
Cg3G06640	Cr3G06690	Co3G06580	Cg3BG06620	AT3G07150
Cg3G06650	Cr3G06700	Co3G06590	Cg3BG06630	AT3G07160
Cg3G06660	Cr3G06710	Co3G06610	Cg3BG06640	AT3G07170
Cg3G06670	Cr3G06720	Co3G06600	Cg3BG06650	AT3G07180
Cg3G06680	Cr3G06730	Co3G06620	Cg3BG06660	AT3G07195
Cg3G06690	Cr3G06740	Co3G06630	Cg3BG06670	AT3G07200
Cg3G06700	Cr3G06750	Co3G06640	Cg3BG06680	AT3G07210
Cg3G06710	Cr3G06770	Co3G06670	Cg3BG06700	AT3G66738
Cg3G06720	Cr3G06760,Cr3G06790	Co3G06650	Cg3BG06690	AT3G07220,AT3G07260
Cg3G06730	NA	NA	Cg3BG06710	AT3G07250
Cg3G06740	Cr3G06780	Co3G06690	Cg3BG06720	AT3G07255
Cg3G06750	Cr3G06800	Co3G06700	Cg3BG06730	AT3G07270
Cg3G06760	Cr3G06810	Co3G06710	Cg3BG06740	NA
Cg3G06770	Cr3G06820	Co3G06720	Cg3BG06750	AT3G07290
Cg3G06780	Cr3G06830	Co3G06730	Cg3BG06760	AT3G07300
Cg3G06790	Cr3G06840	Co3G06740	Cg3BG06770	AT3G07310
Cg3G06800	Cr3G06850	Co3G06750	Cg3BG06780	AT3G07320
Cg3G06810	Cr3G06860	Co3G06760	Cg3BG06790	AT3G07330
Cg3G06820	Cr3G06870	Co3G06770	Cg3BG06800	AT3G07340
Cg3G06830	Cr3G06880	Co3G06780	Cg3BG06810	AT3G07350
Cg3G06840	Cr1G07990,Cr5G10380,Cr6G00160,Cr7G12860	NA	NA	NA
Cg3G06850	Cr6G00150	NA	Cg3BG06820	NA
Cg3G06860	Cr3G06890	Co3G06790	Cg3BG06830	AT3G07360
Cg3G06870	Cr3G06900	Co3G06800	Cg3BG06840	AT3G07370
Cg3G06880	Cr3G06910	Co3G06810	Cg3BG06850	AT3G07390
Cg3G06890	Cr3G06920	Co3G06820	Cg3BG06860	AT3G07400
Cg3G06900	Cr3G06930	Co3G06830	Cg3BG06870	AT3G07410
Cg3G06910	Cr3G06940	Co3G06840	Cg3BG06880	AT3G07420
Cg3G06920	Cr3G06950	Co3G06850	Cg3BG06890	AT3G07425
Cg3G06930	Cr3G06960	Co3G06860	Cg3BG06900	AT3G07430
Cg3G06940	Cr3G06970	Co3G06870	Cg3BG06910	AT3G07440,AT5G48530
Cg3G06950	Cr3G06980	Co3G06880	Cg3BG06920	AT3G07450
Cg3G06960	Cr3G07010	Co3G06910	Cg3BG06940	AT3G07480
Cg3G06970	Cr3G06990	Co3G06890	Cg3BG06930	AT3G07460,AT3G07470
Cg3G06980	Cr3G07000	Co3G06900	Cg3BG06950	AT3G07470
Cg3G06990	Cr3G07020	Co3G06920	Cg3BG06960	AT3G07490
Cg3G07000	NA	Co3G06930	Cg3BG06970	AT3G07500
Cg3G07010	Cr3G07030	Co3G06940	Cg3BG06980	AT3G07510
Cg3G07020	Cr3G07040	Co3G06950	Cg3BG06990	AT3G07520
Cg3G07030	Cr3G07050	Co3G06960	Cg3BG07000	AT3G07525
Cg3G07040	Cr3G07060	Co3G06970	Cg3BG07010	AT3G07530
Cg3G07050	Cr3G07070	Co3G06980	Cg3BG07020	AT3G07540
Cg3G07060	Cr3G07090	Co3G06990	Cg3BG07030	AT3G07550
Cg3G07070	NA	Co3G07000	Cg3BG07040	AT3G07560
Cg3G07080	Cr3G07100	Co3G07010	Cg3BG07050	AT3G07565
Cg3G07090	Cr3G07110	Co3G07020	Cg3BG07060	AT3G07568
Cg3G07100	Cr3G07120	Co3G07030	Cg3BG07070	AT3G07570
Cg3G07110	Cr3G07130	Co3G07040	Cg3BG07080	AT3G07580
Cg3G07120	Cr3G07140	Co3G07050	Cg3BG07090,Cg6BG34080	AT3G07590
Cg3G07130	Cr3G07150	Co3G07060	Cg3BG07100	AT3G07600
Cg3G07140	Cr3G07160	Co3G07070	Cg3BG07110	AT3G07610
Cg3G07150	Cr3G07160	Co3G07070	Cg3BG07120	AT3G07610
Cg3G07160	Cr3G07170	Co3G07080	Cg3BG07130	AT3G07620
Cg3G07170	Cr3G07180	Co3G07090	Cg3BG07140	AT3G07630
Cg3G07180	Cr3G07190	Co3G07100	Cg3BG07150	AT3G07640
Cg3G07190	Cr3G07200	Co3G07110	Cg3BG07160	AT3G07650
Cg3G07200	Cr3G07210	Co3G07120	Cg3BG07170	AT3G07660
Cg3G07210	Cr3G07220	Co3G07130	Cg3BG07180	AT3G07670
Cg3G07220	Cr3G07230	Co3G07140	Cg3BG07190	AT3G07680
Cg3G07230	Cr3G07240	Co3G07150	Cg3BG07200	AT3G07690
Cg3G07240	Cr3G07250	Co3G07160	Cg3BG07210	AT3G07700
Cg3G07250	Cr3G07260	Co3G07170	Cg3BG07220	NA
Cg3G07260	Cr3G07270	Co3G07190	Cg3BG07230	AT3G07720
Cg3G07270	Cr3G07290	Co3G07200	Cg3BG07240	AT3G07730,AT4G01170
Cg3G07280	Cr3G07300	Co3G07210	Cg3BG07250	AT3G07740
Cg3G07290	Cr3G07310	Co3G07220	Cg3BG07260	AT3G07750
Cg3G07300	Cr3G07320	Co3G07230	Cg3BG07270	AT3G07760
Cg3G07310	Cr3G07330	Co3G07240	Cg3BG07280	AT3G07770
Cg3G07320	Cr3G07340	Co3G07250	Cg3BG07290	AT3G07780
Cg3G07330	Cr3G07350	Co3G07270	Cg3BG07300	AT3G07790
Cg3G07340	Cr3G07360	Co3G07260	Cg3BG07310	AT3G07800
Cg3G07350	Cr3G07370	Co3G07280	Cg3BG07320	AT3G07810
Cg3G07360	Cr3G07380	Co3G07290,Co3G07300	Cg3BG07330	AT3G07820,AT3G07830,AT3G07840
Cg3G07370	Cr3G07390	Co3G07310	Cg3BG07340	AT3G07850,AT3G14040
Cg3G07380	Cr3G07400	Co3G07320	Cg3BG07350	AT3G07860
Cg3G07390	Cr3G07410	Co3G07340	Cg3BG07360	AT3G07870
Cg3G07400	Cr3G07420	Co3G07350	Cg3BG07370	AT3G07880
Cg3G07410	Cr3G07430	Co3G07360	Cg3BG07380	AT3G07890
Cg3G07420	Cr3G07440	Co3G07370	Cg3BG07390	AT3G07900
Cg3G07430	Cr3G07450	Co3G07380	Cg3BG07400	AT3G07910
Cg3G07440	Cr3G07460	Co3G07400	Cg3BG07410	AT3G07930
Cg3G07450	Cr3G07470	Co3G07410	Cg3BG07420	AT3G07940
Cg3G07460	Cr3G07480	Co3G07420	Cg3BG07430	AT3G07950
Cg3G07470	Cr3G07490	Co3G07430	Cg3BG07440	AT3G07960
Cg3G07480	Cr3G07500	Co3G07440	Cg3BG07450	AT3G07970
Cg3G07490	Cr3G07510	Co3G07450	Cg3BG07460	AT3G07980
Cg3G07500	Cr3G07520	Co3G07460	Cg3BG07470	AT3G07990
Cg3G07510	Cr3G07530	Co3G07470	Cg3BG07480	AT3G08000
Cg3G07520	Cr3G07540	Co3G07480	Cg3BG07490	AT3G08010
Cg3G07530	Cr3G07550	Co3G07490	Cg3BG07500	AT3G08020
Cg3G07540	Cr3G07560	Co3G07500	Cg3BG07510	AT3G08030
Cg3G07550	Cr3G07570	Co3G07510	Cg3BG07520	AT3G08040
Cg3G07560	Cr3G07580	Co3G07520	Cg3BG07530	AT3G08490
Cg3G07570	Cr3G07590	Co3G07530	Cg3BG07540	AT3G08500
Cg3G07580	Cr3G07600	Co3G07540	Cg3BG07550	AT3G08505
Cg3G07590	Cr3G07610	Co3G07550	Cg3BG07560	AT3G08510
Cg3G07600	Cr3G07620	Co3G07560	Cg3BG07570	AT3G08530,AT3G11130
Cg3G07610	Cr3G07630	Co3G07570	Cg3BG07580	AT3G08550
Cg3G07620	Cr3G07650	Co3G07590	Cg3BG07590	AT3G08570
Cg3G07630	Cr3G07640	Co3G07580	Cg3BG07600	AT3G08560
Cg3G07640	Cr6G11720	Co3G07600	Cg3BG07610	AT3G08580
Cg3G07650	Cr3G07660	Co3G07610	Cg3BG07620	AT3G08590
Cg3G07660	Cr3G07670	Co3G07620	Cg3BG07630	AT3G08600
Cg3G07670	Cr3G07680	Co3G07630	Cg3BG07640	AT3G08610
Cg3G07680	Cr3G07690	Co3G07640	Cg3BG07650	AT3G08620
Cg3G07690	Cr3G07700,Cr3G07710	Co3G07650,Co3G07660	Cg3BG07660	AT3G08630,AT3G08640
Cg3G07700	Cr3G07720	Co3G07670	Cg3BG07670	AT3G08650
Cg3G07710	Cr3G07730	NA	Cg3BG07680	AT3G08660
Cg3G07720	Cr3G07740	Co3G07680	Cg3BG07690	AT3G08670
Cg3G07730	Cr3G07750	Co3G07690	Cg3BG07700	AT3G08680
Cg3G07740	Cr3G07760,Cr8G14550	Co3G07700,Co8G17040	Cg3BG07710,Cg8BG13990	AT3G08690
Cg3G07750	Cr3G07770	Co2G00580,Co3G07700,Co7G12340,Co8G14090,Co8G17040	Cg3BG07720	AT3G08700
Cg3G07760	Cr3G07780	Co3G07710	Cg3BG07730	AT3G08710
Cg3G07770	Cr3G07790	Co3G07720	Cg3BG07740	AT3G08720,AT3G08730
Cg3G07780	Cr3G07800	Co3G07730	Cg3BG07750	AT3G08740
Cg3G07790	NA	NA	Cg3BG07760	NA
Cg3G07800	Cr3G07810	Co3G07750	Cg3BG07770	AT3G08760
Cg3G07810	Cr3G07820	Co3G07760	Cg3BG07780	AT3G08770
Cg3G07820	Cr3G07830	Co3G07770	Cg3BG07790	AT3G08780
Cg3G07830	Cr3G07840	Co3G07780	Cg3BG07800	AT3G08790
Cg3G07840	Cr3G07850	Co3G07790	Cg3BG07810	AT3G08800
Cg3G07850	Cr3G07860	Co3G07800	Cg3BG07820	AT3G08820
Cg3G07860	Cr3G07870	Co3G07810	Cg3BG07830	NA
Cg3G07870	Cr3G07880	Co3G07820	Cg3BG07840	AT3G08840
Cg3G07880	Cr3G07890	Co3G07830	Cg3BG07850	AT3G08850,AT5G01770
Cg3G07890	Cr3G07900	Co3G07840	Cg3BG07860	AT3G08860
Cg3G07900	Cr3G07910	Co3G07850	Cg3BG07870	AT3G08870,AT5G01550
Cg3G07910	Cr3G07920	Co3G07860	Cg3BG07880	AT3G08880
Cg3G07920	Cr3G07940	Co3G07880	Cg3BG07900	AT3G08900
Cg3G07930	Cr3G07930	Co3G07870	Cg3BG07890	AT3G08890,AT5G01610
Cg3G07940	Cr3G07950	Co3G07890	Cg3BG07910	AT3G08910
Cg3G07950	Cr3G07960	Co3G07900	Cg3BG07920	AT3G08920
Cg3G07960	Cr3G07970	Co3G07910	Cg3BG07930	AT3G08930
Cg3G07970	Cr3G07990	Co3G07930	Cg3BG07940	AT3G08940,AT5G01530
Cg3G07980	Cr3G08000	Co3G07920	Cg3BG07950	AT3G08947
Cg3G07990	Cr3G07980,Cr3G08000	Co3G07920,Co3G07940	Cg3BG07960	AT3G08943
Cg3G08000	Cr3G08010	Co3G07950	Cg3BG07970	AT3G08940
Cg3G08010	Cr3G08020	Co3G07960	Cg3BG07980	AT3G08950
Cg3G08020	Cr3G08030	Co3G07970	Cg3BG07990	AT3G08960
Cg3G08030	Cr3G08040	Co3G07980	Cg3BG08000	AT3G08970
Cg3G08040	Cr3G08070	Co3G08010	Cg3BG08010	AT3G09000
Cg3G08050	Cr3G08080	Co3G08020	Cg3BG08020	AT3G09010
Cg3G08060	Cr3G08090	Co3G08030	Cg3BG08030	AT3G09020
Cg3G08070	Cr3G08100	Co3G08040	Cg3BG08040	AT3G09030
Cg3G08080	Cr3G08110	Co3G08050	Cg3BG08050	AT3G09032
Cg3G08090	Cr3G08120	Co3G08060	Cg3BG08070	AT3G09040
Cg3G08100	Cr3G08130	Co3G08070	Cg3BG08060	AT3G09035,AT3G09190
Cg3G08110	Cr3G08140	Co3G08080	Cg3BG08080	NA
Cg3G08120	Cr3G08150	Co3G08090	Cg3BG08090	AT3G09050
Cg3G08130	Cr3G08160	Co3G08100	Cg3BG08100	AT3G09060
Cg3G08140	Cr3G08170	Co3G08110	Cg3BG08110	AT3G09070
Cg3G08150	Cr3G08180	Co3G08120	Cg3BG08120	AT3G09080
Cg3G08160	Cr3G08190	Co3G08130	Cg3BG08130	AT3G09085
Cg3G08170	Cr3G08200	Co3G08140	Cg3BG08140	AT3G09090
Cg3G08180	Cr3G08210	Co3G08150	Cg3BG08150	AT3G09100
Cg3G08190	Cr3G08230	Co3G08180	Cg3BG08160	AT3G09150
Cg3G08200	Cr3G08240	Co3G08190	Cg3BG08170	AT3G09180
Cg3G08210	Cr3G08250,Cr4G21200	Co3G08200,Co4G21840	Cg3BG08180	AT2G40010,AT3G09200
Cg3G08220	Cr3G08260	Co3G08210	Cg3BG08190	AT3G09210
Cg3G08230	Cr3G08270	Co3G08220	Cg3BG08200	AT3G09220
Cg3G08240	Cr3G08280	Co3G08230	Cg3BG08210	AT3G09230
Cg3G08250	Cr3G08290	Co3G08240	Cg3BG08220	AT3G09240
Cg3G08260	Cr3G08300	Co3G08250	Cg3BG08230	AT3G09250
Cg3G08270	Cr3G08310	Co3G08260	Cg3BG08240	AT1G66270,AT1G66280,AT3G09260,AT3G21370,AT5G28510
Cg3G08280	Cr3G08320	NA	Cg3BG08250	AT3G09270
Cg3G08290	Cr3G08330	Co3G08270	Cg3BG08260	AT3G09280
Cg3G08300	Cr3G08340	Co3G08280	Cg3BG08270	AT3G09290
Cg3G08310	Cr3G08350	Co3G08290	Cg3BG08280	AT3G09300
Cg3G08320	Cr3G08360	Co3G08300	Cg3BG08290	AT3G09310
Cg3G08330	Cr3G08370	Co3G08310	Cg3BG08300	AT5G02120
Cg3G08340	Cr3G08380	Co3G08320	Cg3BG08310	AT3G09320
Cg3G08350	NA	Co3G08330	Cg3BG08320	AT3G09330,AT3G09340
Cg3G08360	Cr3G08390	Co3G08340	Cg3BG08330	AT3G09350,AT5G02150
Cg3G08370	Cr3G08400	Co3G08350	Cg3BG08340	AT2G45100,AT3G09360
Cg3G08380	Cr3G08410	Co3G08360	Cg3BG08350	AT3G09370
Cg3G08390	Cr3G08420	Co3G08370	Cg3BG08360	AT3G09380
Cg3G08400	Cr3G08430	Co3G08380	Cg3BG08370	AT3G09390,AT5G02380
Cg3G08410	Cr3G08440	Co3G08390	Cg3BG08380	AT3G09400
Cg3G08420	Cr1G39920,Cr3G03960,Cr4G23210,Cr7G27380	Co8G02050	Cg3BG08390,Cg6BG10610	NA
Cg3G08430	Cr3G08450	Co3G08400	Cg3BG08410	AT3G09405,AT3G09410
Cg3G08440	Cr3G08460	Co3G08410	Cg3BG08420	AT3G09430
Cg3G08450	Cr3G08470	Co3G08420,Co3G11590	Cg3BG08430	AT1G56410,AT3G09440,AT3G12580,AT5G02490,AT5G02500
Cg3G08460	Cr3G08480	Co3G08430	Cg3BG08440	AT3G09450
Cg3G08470	Cr3G08490	Co3G08440	Cg3BG08450	AT3G09470
Cg3G08480	Cr3G08500	Co3G08450	Cg3BG08460	AT2G28720,AT2G37470,AT3G09480,AT3G46030
Cg3G08490	Cr3G08510	Co3G08460	Cg3BG08470	AT3G09490
Cg3G08500	Cr3G08520	Co3G08470	Cg3BG08480	AT3G09500
Cg3G08510	Cr3G08530	Co3G08480	Cg3BG08490	AT3G09520
Cg3G08520	Cr3G08540	Co3G08490	Cg3BG08500	AT3G09530
Cg3G08530	Cr3G08550	Co3G08500	Cg3BG08510	AT3G09540
Cg3G08540	Cr3G08560	Co3G08510	Cg3BG08520	AT3G09550
Cg3G08550	Cr3G08570	Co3G08520	Cg3BG08530	AT3G09560
Cg3G08560	Cr3G08580,Cr3G08590	Co3G08530	Cg3BG08540	AT3G09570
Cg3G08570	Cr3G08600	Co3G08540	Cg3BG08550	AT3G09580
Cg3G08580	Cr3G08610	Co3G08560	Cg3BG08560	AT3G09590
Cg3G08590	Cr3G08620	Co3G08570	Cg3BG08570	AT3G09600
Cg3G08600	Cr3G08630	Co1G20020	Cg3BG08580	AT3G09620
Cg3G08610	NA	NA	NA	NA
Cg3G08620	NA	NA	NA	NA
Cg3G08630	NA	NA	Cg3BG08590	NA
Cg3G08640	Cr3G08640	Co3G08580	Cg3BG08600	AT3G09630
Cg3G08650	Cr3G08650	Co3G08590	Cg3BG08610	AT3G09640
Cg3G08660	Cr3G08660	Co3G08610	Cg3BG08620	AT3G09660
Cg3G08670	Cr3G08670	Co3G08600	Cg3BG08630	AT3G09650
Cg3G08680	Cr3G08680	Co3G08620	Cg3BG08640	AT3G09670
Cg3G08690	Cr3G08690,Cr6G01970	Co3G08630,Co6G01870	Cg3BG08650	AT3G09680,AT5G02960
Cg3G08700	Cr3G08700	Co3G08640	Cg3BG08660	AT3G09690
Cg3G08710	Cr3G08710	Co3G08650	Cg3BG08670	AT2G35795,AT3G09700,AT5G03030
Cg3G08720	Cr3G08720	Co3G08660	Cg3BG08680	AT3G09710
Cg3G08730	Cr3G08730	Co3G08670	Cg3BG08690	AT3G09720
Cg3G08740	Cr3G08740	Co3G08680	Cg3BG08700	AT3G09730
Cg3G08750	Cr3G08750	Co3G08690	Cg3BG08710	AT3G09735
Cg3G08760	Cr3G08760	Co3G08700	Cg3BG08720	AT3G09740
Cg3G08770	Cr3G08770	NA	Cg3BG08730	NA
Cg3G08780	Cr3G08780	Co3G08710	Cg3BG08740	AT3G09760
Cg3G08790	Cr3G08790	Co3G08720	Cg3BG08750	AT3G09770,AT3G53410
Cg3G08800	Cr3G08800	Co3G08730	Cg3BG08760	AT3G09780
Cg3G08810	Cr3G08810	Co3G08740	Cg3BG08770	AT1G55060,AT1G65350,AT4G02890,AT4G05050,AT5G03240,AT5G20620,AT5G37640
Cg3G08820	Cr3G08820	Co3G08750	Cg3BG08780	AT3G09800
Cg3G08830	Cr3G08830	Co3G08760	Cg3BG08790	AT3G09810
Cg3G08840	Cr3G08840	Co3G08770	Cg3BG08800	AT3G09820
Cg3G08850	Cr3G08850	Co3G08780,Co8G00500	Cg3BG08810	AT3G09830
Cg3G08860	Cr3G08860	Co3G08790	Cg3BG08820	AT3G09840
Cg3G08870	Cr3G08870	Co3G08800	Cg3BG08830	AT3G09850
Cg3G08880	Cr3G08880	Co3G08810	Cg3BG08840	AT3G09860
Cg3G08890	Cr3G08890,Cr3G09140	Co3G08820	Cg3BG08850	AT3G09870
Cg3G08900	Cr3G08910	Co3G08830	Cg3BG08860	AT3G09880
Cg3G08910	Cr3G08920	Co3G08840	Cg3BG08870	AT3G09890
Cg3G08920	Cr3G08930,Cr6G02470	Co3G08850	Cg3BG08880	AT3G09900
Cg3G08930	Cr3G08940	Co3G08860	Cg3BG08890	AT3G09910
Cg3G08940	Cr3G08950	Co3G08870	Cg3BG08900	AT3G09920
Cg3G08950	Cr3G08960	Co3G08880	Cg3BG08910	AT3G09925
Cg3G08960	Cr3G08970	Co3G08890	Cg3BG08920	AT3G09930
Cg3G08970	Cr3G08980	Co3G08900	Cg3BG08930	AT3G09940
Cg3G08980	Cr3G08990	Co3G08910	Cg3BG08940	AT3G09950
Cg3G08990	Cr3G09000	Co3G08920,Co3G08930	Cg3BG08950	AT3G09960,AT3G09970
Cg3G09000	Cr3G09010	Co3G08940	Cg3BG08960	AT3G09980
Cg3G09010	Cr3G09020	Co6G25600	Cg3BG08970	AT3G09990
Cg3G09020	Cr3G09030	Co3G08950	Cg3BG08980	AT3G10000
Cg3G09030	Cr3G09040	Co3G08960	Cg3BG08990	AT3G10010
Cg3G09040	Cr3G09060	Co3G08980	Cg3BG09000	AT3G10030
Cg3G09050	Cr3G09070	Co3G08990	Cg3BG09010	AT3G10040
Cg3G09060	Cr3G09080	Co3G09000	Cg3BG09020	AT3G10050
Cg3G09070	Cr3G09090	Co3G09010	Cg3BG09030	AT3G10060
Cg3G09080	Cr3G09100	Co3G09020	Cg3BG09040	AT3G10070
Cg3G09090	Cr3G09230	Co3G09030	Cg3BG09050	AT3G10080
Cg3G09100	Cr3G09240,Cr6G02920	Co3G09040,Co6G02800	Cg3BG09060	AT3G10090,AT5G03850,AT5G64140
Cg3G09110	Cr3G09250	Co3G09050	Cg3BG09070	NA
Cg3G09120	Cr3G09260	Co3G09060	Cg3BG09080	AT3G10140
Cg3G09130	Cr3G09270	Co3G09070	Cg3BG09090	AT3G10150
Cg3G09140	Cr3G09280	Co3G09080	Cg3BG09100	AT3G10160
Cg3G09150	Cr3G09300	Co2G20680,Co3G09090	Cg3BG09110	AT1G74670,AT3G10185
Cg3G09160	Cr3G09310	Co3G09100	Cg3BG09120	AT3G10180
Cg3G09170	Cr3G09320	Co3G09110	Cg3BG09130	AT3G10190
Cg3G09180	Cr3G09330	Co3G09120	Cg3BG09140	AT3G10195
Cg3G09190	Cr3G09340	Co3G09130	Cg3BG09150	AT3G10200
Cg3G09200	Cr3G09350	Co3G09140	Cg3BG09160	AT3G10210
Cg3G09210	Cr3G09360	Co3G09150	Cg3BG09170	AT3G10220
Cg3G09220	Cr3G09370	Co3G09160	Cg3BG09180	AT3G10230
Cg3G09230	Cr3G09380	Co3G09170	Cg3BG09190	AT3G10240
Cg3G09240	Cr3G09390	Co3G09180	Cg3BG09200	AT3G10250
Cg3G09250	Cr3G09400	Co3G09190	Cg3BG09210	AT3G10260
Cg3G09260	Cr3G09410	Co3G09200	Cg3BG09220	AT3G10270
Cg3G09270	Cr3G09420	Co3G09210	Cg3BG09230	AT3G10290
Cg3G09280	NA	NA	Cg3BG09240	NA
Cg3G09290	Cr3G09430	Co6G06640	Cg3BG09250	AT5G07630
Cg3G09300	Cr3G09440	Co3G09220	Cg3BG09260	AT3G10300
Cg3G09310	Cr3G09450	Co3G09230	Cg3BG09270	AT3G10310
Cg3G09320	Cr3G09460	Co3G09240	Cg3BG09280	AT3G10320
Cg3G09330	Cr3G09470	Co3G09250,Co6G03190	Cg3BG09290	AT3G10330
Cg3G09340	Cr3G09480	Co3G09260	Cg3BG09300	AT3G10340,AT5G04230
Cg3G09350	Cr3G09490	Co3G09270	Cg3BG09310	AT3G10350
Cg3G09360	Cr3G09500	Co3G09280	Cg3BG09320	AT3G10360
Cg3G09370	Cr3G09510	Co3G09290	Cg3BG09330	AT3G10370
Cg3G09380	Cr3G09520	Co3G09300	Cg3BG09340	AT3G10380
Cg3G09390	Cr3G09530	Co3G09330	Cg3BG09350	AT3G10390
Cg3G09400	Cr3G09540	Co3G09340	Cg3BG09360	AT3G10400
Cg3G09410	Cr3G09550	Co3G09350	Cg3BG09370	AT3G10405
Cg3G09420	Cr3G09560	Co3G09360	Cg3BG09380	AT3G10410
Cg3G09430	Cr3G09570	Co3G09370	Cg3BG09390	AT3G10420
Cg3G09440	Cr3G09580,Cr3G09590	Co3G09380,Co3G09390	Cg3BG09400	NA
Cg3G09450	Cr3G09600	Co3G09400	Cg3BG09420	AT3G10430
Cg3G09460	Cr3G09610	Co3G09410	Cg3BG09430	AT3G10440
Cg3G09470	Cr3G09620	Co3G09420	Cg3BG09440	AT1G33540,AT1G73280,AT1G73300,AT1G73310,AT2G22920,AT2G22980,AT3G10450,AT3G12203,AT5G36180
Cg3G09480	Cr3G09630	Co3G09430	Cg3BG09450	AT3G10455
Cg3G09490	Cr3G09640	Co3G09440	Cg3BG09460	NA
Cg3G09500	Cr1G36620	NA	Cg3BG09470	NA
Cg3G09510	Cr3G09660	Co3G09460	Cg3BG09480	NA
Cg3G09520	Cr3G09670	Co3G09470	Cg3BG09490	NA
Cg3G09530	Cr3G09680	Co3G09480	Cg3BG09500	AT3G10470
Cg3G09540	Cr3G09690	Co3G09490,Co3G09500	Cg3BG09510	AT3G10480,AT3G10490
Cg3G09550	Cr3G09700	Co3G09510	Cg3BG09520	AT3G10500
Cg3G09560	Cr3G09720	Co3G09520	Cg3BG09530	AT3G10520
Cg3G09570	Cr3G09730	Co3G09530	Cg3BG09550	AT3G10525
Cg3G09580	Cr3G09740	Co3G09540	Cg3BG09560	AT3G10530
Cg3G09590	NA	NA	Cg3BG09570	NA
Cg3G09600	Cr3G09760	Co3G09550,Co6G03490	Cg3BG09580	AT3G10540
Cg3G09610	Cr3G09770	Co3G09560	Cg3BG09590	AT3G10550
Cg3G09620	Cr3G09780	Co3G09570	Cg3BG09600	AT3G10560,AT3G10570
Cg3G09630	Cr3G09790	Co3G09590	Cg3BG09610	AT3G10572
Cg3G09640	Cr3G09800	Co3G09600	Cg3BG09620	AT3G10580,AT4G09450
Cg3G09650	Cr3G09810	Co3G09610	Cg3BG09630	AT3G10600
Cg3G09660	Cr3G09820	Co3G09620	Cg3BG09640	AT2G04390,AT3G10610,AT5G04800
Cg3G09670	Cr3G09830	Co3G09630	Cg3BG09650	AT3G10620
Cg3G09680	Cr3G09840	Co3G09640	Cg3BG09660	AT3G10630
Cg3G09690	Cr3G09850	Co3G09650	Cg3BG09670	AT3G10640
Cg3G09700	Cr3G09860	Co3G09660	Cg3BG09680	AT3G10650
Cg3G09710	Cr3G09870	Co3G09670	Cg3BG09690	AT3G10660
Cg3G09720	Cr3G09880	Co3G09680	Cg3BG09700	AT3G10670
Cg3G09730	Cr3G09890	Co3G09690	Cg3BG09710	AT3G10680
Cg3G09740	Cr3G09900	Co3G09700	Cg3BG09720	AT3G10690
Cg3G09750	Cr3G09910	Co3G09710	Cg3BG09730	AT3G10700
Cg3G09760	Cr3G09920	Co3G09720	Cg3BG09740	AT3G10710
Cg3G09770	Cr3G09930	Co3G09730	Cg3BG09750	AT3G10720
Cg3G09780	Cr3G09940	Co3G09740	Cg3BG09760	AT3G10730
Cg3G09790	Cr3G09950	Co3G09750	Cg3BG09770	AT3G10740
Cg3G09800	Cr3G09960	Co3G09760	Cg3BG09780	AT3G10750
Cg3G09810	Cr3G09970	Co3G09770	Cg3BG09790	AT3G10760
Cg3G09820	Cr3G09980	Co3G09780	Cg3BG09800	AT3G10770
Cg3G09830	Cr3G09990	Co3G09790	Cg3BG09810	AT3G10780
Cg3G09840	Cr3G10000	Co3G09800	Cg3BG09820	AT3G10790
Cg3G09850	Cr3G10010	Co3G09820	Cg3BG09830	AT3G10800
Cg3G09860	Cr3G10020	Co3G09810	Cg3BG09840	AT3G10810
Cg3G09870	Cr3G10030,Cr3G10040	Co3G09830	Cg3BG09850	AT3G10815
Cg3G09880	Cr3G10050	Co3G09840	Cg3BG09860	AT3G10820
Cg3G09890	Cr3G10060	Co3G09850	Cg3BG09870	AT3G10840
Cg3G09900	Cr3G10070	Co3G09860	Cg3BG09880	AT3G10850
Cg3G09910	Cr3G10080	Co3G09870	Cg3BG09890	AT3G10860,AT5G05370
Cg3G09920	Cr3G10090	Co3G09880	Cg3BG09900	AT5G05170
Cg3G09930	Cr3G10100	Co3G09890	Cg3BG09910	AT3G10870
Cg3G09940	Cr3G10110	Co3G09900	Cg3BG09920	AT3G10880
Cg3G09950	Cr3G10120,Cr3G10130,Cr3G10140	Co3G09910	Cg3BG09930	AT3G10890,AT3G10900
Cg3G09960	Cr3G10150	Co3G09920	Cg3BG09940	AT3G10910
Cg3G09970	Cr3G10160	Co3G09930	Cg3BG09950	AT3G10915
Cg3G09980	Cr3G10170	Co3G09940	Cg3BG09960	AT3G10920
Cg3G09990	Cr3G10180	Co3G09950	Cg3BG09970	NA
Cg3G10000	Cr3G10190	Co3G09960	Cg3BG09980	AT3G10940
Cg3G10010	Cr3G10200,Cr4G16040	Co3G09970,Co4G16630,Co5G25960	Cg3BG09990,Cg5BG25490	AT3G10950
Cg3G10020	Cr3G10210	Co3G09980	Cg3BG10000	AT3G10960
Cg3G10030	Cr3G10220	Co3G09990	Cg3BG10010	AT3G10970
Cg3G10040	Cr3G10230	Co3G10000	Cg3BG10020	AT3G10980
Cg3G10050	NA	Co3G10010	NA	NA
Cg3G10060	Cr3G10250	Co3G10020	Cg3BG10030	AT3G10986
Cg3G10070	Cr3G10270	Co3G10030	Cg3BG10040	AT3G11000
Cg3G10080	Cr3G10280	Co3G10040	Cg3BG10050	AT3G05660,AT3G11010,AT3G11080,AT5G27060
Cg3G10090	Cr3G10290	Co3G10050	Cg3BG10060	AT3G11020
Cg3G10100	Cr3G10300	Co3G10060	Cg3BG10070	AT3G11030
Cg3G10110	Cr3G10310	Co3G10070	Cg3BG10080	AT3G11040,AT3G61010
Cg3G10120	Cr3G10320	Co3G10080	Cg3BG10090	AT3G11050
Cg3G10130	Cr3G10330	NA	Cg3BG10100	NA
Cg3G10140	Cr3G10340	Co3G10090	Cg3BG10110	AT3G11070
Cg3G10150	Cr3G10360	Co3G10110	Cg3BG10130	AT3G11100
Cg3G10160	Cr3G10370	Co3G10120	Cg3BG10140	AT3G11090
Cg3G10170	Cr3G10380	Co3G10130	Cg3BG10150	AT3G11110
Cg3G10180	Cr3G10400	Co3G10150	Cg3BG10160	AT3G11130
Cg3G10190	Cr3G10410	Co3G10160	Cg3BG10170	AT3G11150
Cg3G10200	Cr3G10430	Co3G10170	Cg3BG10180	NA
Cg3G10210	Cr3G10440	Co3G10180	Cg3BG10190	NA
Cg3G10220	Cr3G10450	Co3G10190	Cg3BG10200	AT1G18710,AT1G74430
Cg3G10230	Cr7G10190	NA	NA	NA
Cg3G10240	Cr3G10470	Co3G10200	Cg3BG10210	AT3G11170
Cg3G10250	Cr3G10480	Co3G10210	Cg3BG10220	AT3G11180
Cg3G10260	Cr3G10490	Co3G10220	Cg3BG10230	AT3G11200
Cg3G10270	Cr3G10500	Co3G10230	Cg3BG10240	AT3G11210
Cg3G10280	Cr3G10510	Co3G10240	Cg3BG10250	AT3G11220
Cg3G10290	Cr3G10520	Co3G10250	Cg3BG10260	AT3G08990,AT3G11230
Cg3G10300	Cr3G10530	Co3G10270	Cg3BG10270	AT3G11240
Cg3G10310	Cr3G10540,Cr4G21200	Co3G10280,Co4G21840	Cg3BG10280	AT2G40010,AT3G11250
Cg3G10320	Cr3G10560	Co3G10290	Cg3BG10290	AT3G11260
Cg3G10330	Cr3G10570	Co3G10300	Cg3BG10300	AT3G11270
Cg3G10340	Cr3G10580	Co3G10310	Cg3BG10310	AT3G11280
Cg3G10350	Cr3G10590	Co3G10320	Cg3BG10320	AT2G38080,AT5G01190,AT5G58910
Cg3G10360	Cr3G10600	Co3G10330	Cg3BG10330	AT2G19220,AT3G11290
Cg3G10370	Cr3G10610	Co3G10340	Cg3BG10340	NA
Cg3G10380	Cr3G10620,Cr6G04810	Co3G10350,Co6G04810	Cg3BG10350	AT3G11320
Cg3G10390	Cr3G10630	Co3G10460	Cg3BG10360	AT3G11325
Cg3G10400	Cr3G10640	Co3G10360	Cg3BG10370	NA
Cg3G10410	Cr3G10650	Co3G10370	Cg3BG10380	AT3G11330
Cg3G10420	Cr3G10660	Co3G10380	Cg3BG10390	AT3G11340
Cg3G10430	Cr3G10670	Co3G10390	Cg3BG10400	AT3G11380
Cg3G10440	Cr3G10680	Co3G10400	Cg3BG10410	AT3G11370,AT3G11385,AT3G11390,AT3G11402
Cg3G10450	Cr3G10690	Co3G10410	Cg3BG10420	AT3G11397
Cg3G10460	Cr3G10700	Co3G10420	Cg3BG10430	AT3G11400,AT5G06000
Cg3G10470	Cr3G10710	Co3G10430	Cg3BG10440	AT3G11405
Cg3G10480	Cr3G10720	Co3G10440	Cg3BG10450	AT3G11410
Cg3G10490	Cr3G10720	Co3G10440	Cg3BG10450	AT3G11410
Cg3G10500	Cr3G10730	Co3G10450	Cg3BG10460	AT3G11420
Cg3G10510	Cr3G10740	Co3G10460	Cg3BG10470	AT3G11430
Cg3G10520	Cr3G10750	Co3G10470	Cg3BG10480	AT3G11440
Cg3G10530	Cr3G10760	Co3G10480	Cg3BG10490	AT3G11450
Cg3G10540	Cr3G10770	Co3G10490	Cg3BG10500	AT3G11460
Cg3G10550	NA	Co3G10500	Cg3BG10510	NA
Cg3G10560	Cr3G10780	Co3G10510	Cg3BG10520	AT3G11480,AT5G66430
Cg3G10570	Cr3G10790	Co3G10520	Cg3BG10530	AT3G11490
Cg3G10580	Cr3G10800	Co3G10530	Cg3BG10540	AT3G11500
Cg3G10590	Cr3G10810	Co3G10540	Cg3BG10550	AT3G11510
Cg3G10600	Cr3G10820	Co3G10550	Cg3BG10560	AT3G11520
Cg3G10610	Cr3G10830	Co3G10560	Cg3BG10570	AT3G11530
Cg3G10620	Cr3G10840	Co3G10570	Cg3BG10580	AT3G11540
Cg3G10630	Cr3G10850	Co3G10580	Cg3BG10590	AT3G11550
Cg3G10640	Cr3G10860	Co3G10590	Cg3BG10600	AT3G11560
Cg3G10650	Cr3G10870	Co3G10600	Cg3BG10610	AT3G11570
Cg3G10660	Cr3G10880	Co3G10610	Cg3BG10620	AT3G11580
Cg3G10670	Cr3G10910	Co3G10620	Cg3BG10630	AT3G11590
Cg3G10680	Cr3G10930	Co3G10640	Cg3BG10640	AT3G11600
Cg3G10690	Cr3G10920	Co3G10630	Cg3BG10650	AT3G11620
Cg3G10700	Cr3G10940	Co3G10650	Cg3BG10660	AT3G11630,AT5G06290
Cg3G10710	Cr3G10950	Co3G10660	Cg3BG10670	AT3G11640
Cg3G10720	Cr3G10960	Co3G10670	Cg3BG10680	AT3G11650
Cg3G10730	Cr3G10970	Co3G10680	Cg3BG10690	AT2G35960,AT3G11660
Cg3G10740	Cr3G10980	Co3G10690	Cg3BG10700	AT3G11670
Cg3G10750	Cr3G10990	Co1G38120	Cg3BG10710	NA
Cg3G10760	Cr3G11000	Co3G10700	Cg3BG10720	AT3G11680
Cg3G10770	Cr3G11010	Co3G10710	Cg3BG10730	AT3G11690
Cg3G10780	Cr3G11020	Co3G10720	Cg3BG10740	AT3G11700
Cg3G10790	Cr3G11030	Co3G10730	Cg3BG10750	AT3G11710
Cg3G10800	Cr3G11040	Co3G10740	Cg3BG10760	AT3G11720
Cg3G10810	Cr3G11050	Co3G10750	Cg3BG10770	AT3G11730
Cg3G10820	Cr3G11070	Co3G10770	Cg3BG10790	AT3G11750,AT3G21730
Cg3G10830	Cr3G11060	Co3G10760	Cg3BG10780	AT2G14560,AT3G11740
Cg3G10840	Cr3G11080	Co3G10780	Cg3BG10800	AT3G11760
Cg3G10850	Cr3G11090	Co3G10790	Cg3BG10810	AT3G11770
Cg3G10860	Cr3G11100	Co3G10810	Cg3BG10820	AT3G11780
Cg3G10870	Cr3G11110	Co3G10820	Cg3BG10830	AT3G11800
Cg3G10880	Cr3G11140	Co3G10840	Cg3BG10840	NA
Cg3G10890	Cr3G11130	Co3G10850	Cg3BG10850	AT3G11820
Cg3G10900	Cr3G11150	Co3G10860	Cg3BG10860	AT3G11830
Cg3G10910	Cr3G11160	Co3G10870	Cg3BG10870	AT3G11840
Cg3G10920	NA	NA	Cg3BG10880	NA
Cg3G10930	Cr3G11170	Co3G10890	Cg3BG10890	AT3G11850
Cg3G10940	Cr3G11180	Co3G10900	Cg3BG10900	AT3G11890
Cg3G10950	Cr3G11190	Co3G10910	Cg3BG10910	AT3G11900
Cg3G10960	Cr3G11200	Co3G10920	Cg3BG10920	AT3G11910
Cg3G10970	Cr3G11210	Co3G10930	Cg3BG10930	AT3G11920
Cg3G10980	Cr3G11220	Co3G10940	Cg3BG10940	AT3G11930
Cg3G10990	Cr3G11230	Co3G10950	Cg3BG10950	AT2G37270,AT3G11940
Cg3G11000	Cr3G11240	Co3G10960	Cg3BG10960	AT3G11945
Cg3G11010	Cr3G11250	Co3G10970	Cg3BG10970	AT3G11950
Cg3G11020	Cr3G11260	Co3G10980	Cg3BG10980	AT3G11960
Cg3G11030	NA	Co3G10990	Cg3BG11000	NA
Cg3G11040	Cr3G11270	Co3G11000	Cg3BG10990	AT3G11964
Cg3G11050	Cr3G11280	Co3G11010	Cg3BG11010	AT3G13570
Cg3G11060	Cr3G11290	Co3G11020	Cg3BG11020	AT3G11980
Cg3G11070	Cr3G11310	Co3G11040	Cg3BG11040	AT3G12010
Cg3G11080	Cr3G11320	Co3G11050	Cg3BG11050	AT3G12020
Cg3G11090	Cr3G11330	Co3G11060	Cg3BG11060	AT3G12030
Cg3G11100	Cr3G11340	Co3G11070	Cg3BG11070	AT3G12040
Cg3G11110	Cr3G11350	Co3G11080	Cg3BG11080	AT3G12050
Cg3G11120	Cr3G11360	Co3G11090	Cg3BG11090	AT3G12060
Cg3G11130	Cr3G11370	Co3G11110	Cg3BG11100	AT3G12080
Cg3G11140	Cr3G11380	Co3G11120	Cg3BG11110	AT3G12090
Cg3G11150	Cr3G11390	Co3G11130	Cg3BG11120	AT3G12100
Cg3G11160	Cr3G11400	Co3G11140	Cg1BG38270,Cg3BG11130	AT2G42090,AT2G42100,AT3G12110
Cg3G11170	Cr3G11410	Co3G11150	Cg3BG11140	AT3G12120
Cg3G11180	Cr3G11420	Co3G11160	Cg3BG11150	AT3G12130
Cg3G11190	NA	Co3G11170	Cg3BG11160	NA
Cg3G11200	Cr3G11430	Co3G11180	Cg3BG11170	AT3G12140
Cg3G11210	Cr3G11440,Cr3G11450	Co3G11190,Co3G11200	Cg3BG11180	AT3G12145
Cg3G11220	Cr3G11460	Co3G11210	Cg3BG11190	AT3G12150
Cg3G11230	Cr3G11470	Co3G11220	Cg3BG11210	AT3G12160,AT5G47960
Cg3G11240	Cr3G11480	Co3G11230	Cg3BG11200	AT3G12170
Cg3G11250	Cr3G11490	Co3G11240	Cg3BG11220	AT3G12180
Cg3G11260	Cr3G11500	Co3G11250	Cg3BG11230	AT3G12190
Cg3G11270	Cr3G11510	Co3G11260	Cg3BG11240	AT3G12200
Cg3G11280	Cr3G11530	Co3G11270	Cg3BG11260	AT3G12203,AT3G12220
Cg3G11290	Cr3G11520	Co3G11280	Cg3BG11250	AT3G12210
Cg3G11300	Cr3G11540	Co3G11290	Cg3BG11260	AT3G12203,AT3G12230
Cg3G11310	NA	NA	Cg3BG11270	NA
Cg3G11320	Cr3G11550,Cr6G05970	Co3G11300,Co6G05940	Cg3BG11280	AT3G12250
Cg3G11330	Cr3G11560	Co3G11310	Cg3BG11290	AT3G12260
Cg3G11340	Cr3G11570	Co3G11320	Cg3BG11300	AT3G12270
Cg3G11350	Cr3G11580	Co3G11330	Cg3BG11310	AT3G12280
Cg3G11360	Cr3G11590	Co3G11340	Cg3BG11320	AT3G12290
Cg3G11370	Cr3G11600	Co3G11350	Cg3BG11330	AT3G12300
Cg3G11380	Cr3G11610	Co3G11360	Cg3BG11340	AT3G12320
Cg3G11390	Cr3G11620	Co3G11370	Cg3BG11350	AT3G12340
Cg3G11400	Cr3G11630	Co3G11380	Cg3BG11360	AT3G12345
Cg3G11410	NA	Co3G11390	Cg3BG11370	AT3G12350
Cg3G11420	Cr3G11640	Co3G11400	Cg3BG11380	AT3G12360
Cg3G11430	Cr3G11650	Co3G11410	Cg3BG11390	AT3G12370
Cg3G11440	Cr3G11660	Co3G11420	Cg3BG11400	AT3G12380
Cg3G11450	Cr3G11670	Co3G11430	Cg3BG11410	AT1G33040,AT3G12390,AT5G13850
Cg3G11460	Cr3G11680	Co3G11440	Cg3BG11420	AT3G12400
Cg3G11470	Cr3G11690	Co3G11450	Cg3BG11430	AT3G12410,AT3G12460
Cg3G11480	Cr3G11700	Co3G11460	Cg3BG11440	AT3G12460
Cg3G11490	Cr3G11710	Co3G11470	Cg3BG11450	AT3G12430,AT3G12460
Cg3G11500	Cr3G11720	Co3G11480	Cg3BG11460	AT3G12470
Cg3G11510	Cr3G11730	Co3G11490	Cg3BG11470	AT3G12480
Cg3G11520	Cr3G11740	Co3G11500	Cg3BG11480	AT3G12490
Cg3G11530	Cr3G11750	Co3G11510	Cg3BG11490	AT3G12500
Cg3G11540	NA	NA	Cg3BG11500	NA
Cg3G11550	Cr3G11760	Co3G11520	Cg3BG11510	AT3G12510
Cg3G11560	Cr3G11770	Co3G11530	Cg3BG11520	AT3G12520
Cg3G11570	Cr3G11780	Co3G11540	Cg3BG11530	AT3G12530
Cg3G11580	Cr3G11790	NA	Cg3BG11540	AT3G12540
Cg3G11590	Cr3G11800	Co3G11560	Cg3BG11550	AT3G12545
Cg3G11600	Cr3G11810	Co3G11550	Cg3BG11560	AT3G12550
Cg3G11610	Cr3G11820	Co3G11570	Cg3BG11570	AT3G12560
Cg3G11620	Cr3G11840	Co3G11590	Cg3BG11590	AT1G56410,AT3G12580,AT5G02490,AT5G02500
Cg3G11630	Cr3G11830	Co3G11580	Cg3BG11580	AT3G12570
Cg3G11640	Cr3G11850	Co3G11600	Cg3BG11600	AT3G12590
Cg3G11650	Cr3G11860	Co3G11610	Cg3BG11610	AT3G12600
Cg3G11660	Cr3G11870	Co3G11620	Cg3BG11620	AT3G12610
Cg3G11670	Cr3G11880	Co3G11640	Cg3BG11630	AT3G12620
Cg3G11680	Cr3G11890	Co3G11650	Cg3BG11640	AT3G12630
Cg3G11690	Cr3G11900	Co3G11660	Cg3BG11650	AT3G12640
Cg3G11700	Cr3G11910	Co3G11670	Cg3BG11660	AT3G12650
Cg3G11710	Cr3G11930	Co3G11680	Cg3BG11670	AT3G12670
Cg3G11720	Cr3G11920	Co3G11690	Cg3BG11680	AT3G12660
Cg3G11730	Cr3G11940	Co3G11700	Cg3BG11690	AT3G12680
Cg3G11740	Cr3G11950	Co3G11710	Cg3BG11700	AT3G12685
Cg3G11750	Cr3G11960	Co3G11720	Cg3BG11710	AT3G12690
Cg3G11760	Cr3G11970	Co3G11740	Cg3BG11720	AT3G12700
Cg3G11770	Cr3G11980	Co3G11750	Cg3BG11730	AT3G12710
Cg3G11780	Cr3G11990	Co3G11760	Cg3BG11740	AT3G12720
Cg3G11790	Cr3G12000	Co3G11770	Cg3BG11750	AT3G12730
Cg3G11800	Cr3G12020	Co3G11780	Cg3BG11760	AT3G12740
Cg3G11810	Cr3G12010	Co3G11790	Cg3BG11770	AT3G12750
Cg3G11820	Cr3G12030	Co3G11800	Cg3BG11780	AT3G12760
Cg3G11830	Cr3G12040	Co3G11810	Cg3BG11790	AT3G12770
Cg3G11840	Cr3G12050	Co3G11820	Cg3BG11800	AT1G56190,AT3G12780
Cg3G11850	Cr3G12060	Co3G11830	Cg3BG11810	AT3G12775
Cg3G11860	Cr3G12070	Co3G11840	Cg3BG11820	AT3G12800
Cg3G11870	Cr3G12080	Co3G11850	Cg3BG11830	AT3G12810
Cg3G11880	Cr3G12090	Co3G11860	Cg3BG11840	AT3G12820
Cg3G11890	Cr3G12100	Co3G11870	Cg3BG11850	AT1G56150,AT3G12830
Cg3G11900	Cr3G12110	Co3G11880	NA	AT3G12840
Cg3G11910	Cr3G12120	Co3G11890	Cg3BG11860	AT3G12860
Cg3G11920	Cr3G12130	Co3G11900	Cg3BG11870	AT3G12870
Cg3G11930	Cr3G12140	Co3G11910	Cg3BG11880	AT3G12880
Cg3G11940	Cr3G12150	Co3G11920	Cg3BG11890	AT3G12890
Cg3G11950	Cr3G12160	Co3G11930	Cg3BG11900	AT3G12900
Cg3G11960	Cr3G12170	Co3G11940	Cg3BG11910	AT3G12910
Cg3G11970	Cr3G12180	Co3G11950	Cg3BG11920	AT3G12920
Cg3G11980	Cr3G12190	Co3G11960	Cg3BG11930	AT3G12955
Cg3G11990	Cr3G12200	Co3G11970	Cg3BG11940	AT3G12960
Cg3G12000	Cr3G12210	Co3G11980	Cg3BG11950	AT3G12970
Cg3G12010	Cr3G12220	Co3G12000	Cg3BG11960	AT3G12980
Cg3G12020	Cr3G12240	Co3G12010	Cg3BG11970	AT3G13000
Cg3G12030	Cr3G12250	Co3G12020	Cg3BG11980	AT3G13010
Cg3G12040	Cr3G12260	NA	Cg3BG11990	AT3G13020
Cg3G12050	NA	NA	Cg3BG12000	AT3G13680
Cg3G12060	Cr3G12270	Co3G12030	Cg3BG12010	AT3G13030
Cg3G12070	Cr3G12280	Co3G12040	Cg3BG12020	AT3G13040
Cg3G12080	Cr3G12290	Co3G12050	Cg3BG12040	AT3G13050
Cg3G12090	Cr3G12300	Co3G12060	Cg3BG12050	AT3G13060
Cg3G12100	Cr3G12310	Co3G12070	Cg3BG12060	AT3G13062
Cg3G12110	Cr3G12320	Co3G12080	Cg3BG12070	AT3G13065
Cg3G12120	Cr3G12330	Co3G12090	Cg3BG12080	AT3G13070
Cg3G12130	Cr3G12340	Co3G12100	Cg3BG12090	AT3G13080
Cg3G12140	Cr3G12350	Co3G12110,Co3G12130	Cg3BG12100	AT3G13090,AT3G13100
Cg3G12150	Cr3G12360	Co3G12140	Cg3BG12110	AT3G13110
Cg3G12160	Cr3G12370	Co3G12150	Cg3BG12120	AT3G13120
Cg3G12170	Cr3G12380	Co3G12160	Cg3BG12130	AT3G13130
Cg3G12180	Cr3G12390	Co3G12170	Cg3BG12140	AT3G13140
Cg3G12190	Cr3G12400	Co3G12180	Cg3BG12150	AT3G13150
Cg3G12200	Cr3G12410	Co3G12190	Cg3BG12160	AT3G13160
Cg3G12210	Cr3G12420	Co3G12200	Cg3BG12170	AT3G13170
Cg3G12220	Cr3G12430	Co3G12210	Cg3BG12180	AT3G13175
Cg3G12230	Cr3G12440	Co3G12220	Cg3BG12190	AT3G13180
Cg3G12240	Cr3G12470	Co3G12240	Cg3BG12210	AT3G13190
Cg3G12250	Cr3G12480	Co3G12250	Cg3BG12220	AT3G13200
Cg3G12260	Cr3G12490	Co3G12260	Cg3BG12230	AT3G13220
Cg3G12270	Cr3G12500	Co3G12270	Cg3BG12240	AT3G13222
Cg3G12280	Cr3G12510	Co3G12280	Cg3BG12250	AT3G13224
Cg3G12290	Cr3G12520	Co3G12300	Cg3BG12260	AT3G13227
Cg3G12300	Cr3G12530	Co3G12290	Cg3BG12270	AT3G13225
Cg3G12310	Cr3G12540	Co3G12310	Cg3BG12280	AT3G13226
Cg3G12320	Cr3G12550	Co3G12320	Cg3BG12290	AT3G13229
Cg3G12330	Cr3G12560	Co3G12330	Cg3BG12300	AT3G13230
Cg3G12340	Cr3G12570	Co3G12340	Cg3BG12310	AT3G13235
Cg3G12350	Cr3G12580	Co3G12350	Cg3BG12320	AT3G13275
Cg3G12360	Cr3G12590	Co3G12360	Cg3BG12340	AT3G13290,AT3G13300
Cg3G12370	Cr3G12600	Co3G12370	Cg3BG12350	AT3G13310
Cg3G12380	Cr3G12610	Co3G12380	Cg3BG12360	AT1G55720,AT3G13320
Cg3G12390	Cr3G12620	Co3G12390	Cg3BG12370	AT3G13330
Cg3G12400	Cr3G12630	Co3G12400	Cg3BG12380	AT3G13340
Cg3G12410	Cr3G12640	Co3G12410	Cg3BG12390	AT3G13350
Cg3G12420	Cr3G12650	Co3G12420	Cg3BG12400	AT3G13360
Cg3G12430	Cr3G12670	Co3G12430	Cg3BG12410	AT3G13380
Cg3G12440	Cr3G12680	Co3G12440	Cg3BG12420	AT3G13390
Cg3G12450	Cr3G12690	Co3G12450	Cg3BG12430	AT3G13400
Cg3G12460	Cr3G12700	Co3G12460	Cg3BG12440	AT3G13410
Cg3G12470	Cr3G12710	Co3G12470	Cg3BG12450	AT3G13420
Cg3G12480	Cr3G12720	Co3G12480	Cg3BG12460	AT3G13430
Cg3G12490	Cr3G12730	NA	Cg3BG12470	NA
Cg3G12500	Cr3G12740	Co3G12490	Cg3BG12480	AT1G09040,AT1G09050
Cg3G12510	NA	NA	Cg3BG12490	AT3G13435
Cg3G12520	Cr3G12780	Co3G12510	Cg3BG12500	AT3G13440
Cg3G12530	Cr3G12790	Co3G12520	Cg3BG12510	AT3G13445
Cg3G12540	Cr3G12800	Co3G12530	Cg3BG12520	AT2G26940
Cg3G12550	Cr3G12810	Co3G12540	Cg3BG12530	AT1G55500,AT3G13460
Cg3G12560	Cr3G12820	Co3G12550	Cg3BG12540	AT3G13470
Cg3G12570	Cr3G12830	Co3G12560	Cg3BG12550	AT3G13480
Cg3G12580	Cr3G12840	Co3G12570	Cg3BG12560	NA
Cg3G12590	Cr3G12850	Co3G12580	Cg3BG12570	AT3G13490
Cg3G12600	Cr3G12860	Co3G12590	Cg3BG12580	AT3G13500
Cg3G12610	Cr3G12870	Co3G12600	Cg3BG12590	AT3G13510
Cg3G12620	Cr2G08940,Cr3G10550,Cr3G19050,Cr4G03740,Cr6G30770	Co7G20240,Co8G20600	Cg3BG12600	NA
Cg3G12630	Cr3G12880	Co3G12610	Cg3BG12610	AT3G13520
Cg3G12640	Cr3G12890	Co3G12620	Cg3BG12620	AT3G13530
Cg3G12650	Cr3G12900	Co3G12630	Cg3BG12630	AT3G13540
Cg3G12660	Cr3G12910	Co3G12640	Cg3BG12640	AT3G13550
Cg3G12670	Cr3G12920	Co3G12650	Cg3BG12650	AT3G13560
Cg3G12680	Cr3G12930	Co3G12670	Cg3BG12660	AT3G13570
Cg3G12690	Cr3G12940	Co3G12680	Cg3BG12670	AT3G13600
Cg3G12700	Cr3G12950	Co3G12690	Cg3BG12680	AT1G55290,AT3G13610
Cg3G12710	Cr3G12960	Co3G12700	Cg3BG12690	AT3G13620
Cg3G12720	Cr3G12970	Co3G12710	Cg3BG12700	AT3G13640
Cg3G12730	Cr3G12970,Cr3G12980,Cr3G13000	Co3G12740	Cg3BG12710	AT3G13680
Cg3G12740	Cr3G12990	Co3G12720	Cg3BG12720	NA
Cg3G12750	Cr3G12970	Co3G12730	Cg3BG12730	AT3G13640,AT4G19210
Cg3G12760	Cr3G13010	Co3G12750	Cg3BG12740	AT3G13650,AT3G13660
Cg3G12770	Cr3G13020	Co3G12760	Cg3BG12760	AT3G13660,AT3G13662
Cg3G12780	Cr3G13030	Co3G12770	Cg3BG12770	AT3G13670
Cg3G12790	Cr3G13040	Co3G12780	Cg3BG12780	AT3G13672
Cg3G12800	Cr3G13050	Co3G12790	Cg3BG12790	AT3G13674
Cg3G12810	Cr3G13060	Co3G12800	Cg3BG12800	AT3G13677
Cg3G12820	Cr3G13070	Co3G12810	Cg3BG12810	AT3G13682
Cg3G12830	Cr3G13080	Co3G12820	Cg3BG12820	AT3G13690
Cg3G12840	Cr3G13090	Co3G12830	Cg3BG12830	AT3G13700
Cg3G12850	Cr3G13100	Co3G12840	Cg3BG12840	AT3G13710
Cg3G12860	Cr3G13110	Co3G12850	Cg3BG12850	AT3G13720
Cg3G12870	Cr3G13120	Co3G12860	Cg3BG12860	AT3G13730
Cg3G12880	Cr3G13130	Co3G12870	Cg3BG12870	AT3G13740
Cg3G12890	Cr3G13140	Co3G12880	Cg3BG12880	AT3G13750
Cg3G12900	NA	Co3G12900	Cg3BG12890	AT3G13770
Cg3G12910	Cr3G13150	Co3G12890	Cg3BG12900	AT3G13772
Cg3G12920	Cr3G13160	Co3G12910	Cg3BG12910	AT3G13780
Cg3G12930	Cr3G13170	Co3G12920	Cg3BG12920	AT3G13782
Cg3G12940	Cr3G13180	Co3G12930	Cg3BG12930	AT3G13784
Cg3G12950	Cr3G13180	Co3G12960	Cg3BG12940	AT3G13790
Cg3G12960	NA	NA	Cg3BG12960	NA
Cg3G12970	Cr3G13190	NA	Cg3BG12980	AT3G13680
Cg3G12980	Cr3G13210	Co3G12970	Cg3BG12970	AT3G13800
Cg3G12990	Cr3G13220	Co3G12980	Cg3BG12990	AT3G13810
Cg3G13000	Cr3G13230	Co3G12990	Cg3BG13000	NA
Cg3G13010	Cr3G13250	Co3G13020	Cg3BG13010	AT3G13845
Cg3G13020	Cr3G13260	Co3G13010	Cg3BG13020	AT3G13850
Cg3G13030	Cr3G13270	Co3G13030	Cg3BG13030	AT3G13860
Cg3G13040	Cr3G13280	Co3G13040	Cg3BG13040	AT3G13870
Cg3G13050	Cr3G13290	Co3G13070	Cg3BG13070	AT3G13890
Cg3G13060	Cr3G13300	Co3G13050	Cg3BG13050	AT3G13880
Cg3G13070	Cr3G13310	Co3G13060	Cg3BG13060	AT3G13882
Cg3G13080	Cr3G13330	Co3G13080	Cg3BG13080	AT3G13898
Cg3G13090	Cr3G13340	Co3G13090	Cg3BG13090	AT3G13900
Cg3G13100	Cr3G13350	Co3G13100	Cg3BG13100	AT3G13910
Cg3G13110	Cr1G42250,Cr3G13360	Co1G42780,Co3G13110	Cg3BG13110	AT3G13920
Cg3G13120	Cr3G13370	Co3G13120	Cg3BG13120	AT3G13930
Cg3G13130	Cr3G13380	Co3G13130	Cg3BG13130	AT3G13940
Cg3G13140	Cr3G13390	Co3G13140	Cg3BG13140	AT3G13950
Cg3G13150	Cr3G13400	Co3G13150	Cg3BG13150	AT3G13960
Cg3G13160	Cr3G13410	Co3G13160	Cg3BG13160	NA
Cg3G13170	Cr3G13420	Co3G13170	Cg3BG13170	AT3G13970
Cg3G13180	Cr3G13430	Co3G13180	Cg3BG13180	AT3G13980
Cg3G13190	Cr3G13440	Co3G13190	Cg3BG13190	AT3G13990
Cg3G13200	Cr3G13450	Co3G13200	Cg3BG13200	AT3G14000
Cg3G13210	Cr3G13460	Co3G13210	Cg3BG13210	AT3G14010
Cg3G13220	Cr3G13470	Co3G13230	Cg3BG13220	AT3G14020
Cg3G13230	Cr3G13480	Co3G13240	Cg3BG13230	AT3G13840
Cg3G13240	Cr3G13490	NA	Cg3BG13240	AT3G14030
Cg3G13250	NA	Co3G13250	Cg3BG13250	NA
Cg3G13260	Cr3G13500	Co3G13260	Cg3BG13260	AT3G14050
Cg3G13270	Cr3G13510	Co3G13270	Cg3BG13270	AT3G14060
Cg3G13280	Cr3G13530	Co3G13280	Cg3BG13280	AT3G14067
Cg3G13290	Cr3G13520	Co3G13290	Cg3BG13290	AT3G14070
Cg3G13300	Cr3G13540	Co3G13300	Cg3BG13300	AT3G14075
Cg3G13310	Cr3G13550	Co3G13310	Cg3BG13320	AT3G14080
Cg3G13320	NA	NA	Cg3BG13310	NA
Cg3G13330	Cr3G13560	Co3G13320	Cg3BG13330	AT3G14090
Cg3G13340	Cr3G13570	Co3G13330	Cg3BG13340	AT3G14100
Cg3G13350	Cr3G13580	Co3G13340	Cg3BG13350	AT3G14110
Cg3G13360	Cr3G13590	Co3G13350	Cg3BG13360	AT3G14120
Cg3G13370	Cr3G13600	Co3G13360	Cg3BG13370	AT3G14130,AT3G14150
Cg3G13380	Cr3G13610	Co3G13370	Cg3BG13380	AT3G14160
Cg3G13390	Cr3G13620	Co3G13380	Cg3BG13390	AT3G14170
Cg3G13400	Cr3G13630	Co3G13390	Cg3BG13400	AT3G14172
Cg3G13410	Cr3G13640	Co3G13400	Cg3BG13410	AT3G14180
Cg3G13420	Cr3G13650	Co3G13420	Cg3BG13420	NA
Cg3G13430	Cr3G13660	Co3G13410	Cg3BG13430	AT3G14190
Cg3G13440	Cr3G13670	Co3G13430	NA	NA
Cg3G13450	Cr3G13680	Co3G13440	Cg3BG13440	AT3G14200
Cg3G13460	NA	NA	Cg3BG13450	NA
Cg3G13470	Cr3G13720	Co3G13450,Co3G13460	Cg3BG13470	NA
Cg3G13480	Cr3G13730	Co3G13470	Cg3BG13480	AT3G14205
Cg3G13490	Cr3G13740	Co3G13480	Cg3BG13490	AT1G54030
Cg3G13500	Cr3G13750	Co3G13490	Cg3BG13500	AT1G54020,AT3G14210
Cg3G13510	Cr3G13760	Co3G13500	Cg3BG13510	AT3G14220
Cg3G13520	Cr3G13770	Co3G13510	Cg3BG13520	AT3G14230
Cg3G13530	Cr3G13780	Co3G13520	Cg3BG13530	AT3G14240
Cg3G13540	Cr3G13790	Co3G13530	Cg3BG13540	AT3G14250
Cg3G13550	Cr3G13800	Co3G13540	Cg3BG13550	AT3G14260
Cg3G13560	Cr3G13810	Co3G13550	Cg3BG13560	AT3G14270
Cg3G13570	Cr3G13820	Co3G13560	Cg3BG13570	AT3G14280
Cg3G13580	Cr1G41830,Cr3G13830	Co3G13570	Cg1BG42950,Cg3BG13580	AT3G14290
Cg3G13590	Cr3G13850	Co3G13590	Cg3BG13590	AT1G53840,AT3G14300
Cg3G13600	Cr3G13860	Co3G13600	Cg3BG13600	AT3G14310
Cg3G13610	NA	Co3G13610	Cg3BG13610	NA
Cg3G13620	Cr3G13890	NA	Cg3BG13620	NA
Cg3G13630	NA	Co3G13620	Cg3BG13630	AT3G14330
Cg3G13640	NA	Co3G13630	Cg3BG13640	NA
Cg3G13650	Cr3G13900	Co3G13640	Cg3BG13650	AT3G14350
Cg3G13660	Cr3G13910	Co3G13650	Cg3BG13660	AT3G14360
Cg3G13670	Cr3G13920	Co3G13660	Cg3BG13670	AT3G14370
Cg3G13680	Cr3G13930	Co3G13670	Cg3BG13680	AT3G14380
Cg3G13690	Cr3G13940	Co3G13680	Cg3BG13690	AT3G14395
Cg3G13700	Cr3G13950	Co3G13690	Cg3BG13700	AT3G14400
Cg3G13710	Cr3G13960	Co3G13700	Cg3BG13710	AT3G14410
Cg3G13720	Cr3G13970	Co3G13710	Cg3BG13720	AT3G14415,AT3G14420
Cg3G13730	Cr3G13980	Co3G13720	Cg3BG13730	AT3G14430
Cg3G13740	Cr3G13990	Co3G13730	Cg3BG13740	AT4G40042
Cg3G13750	Cr3G14000	Co3G13740	Cg3BG13750	AT3G14440
Cg3G13760	Cr3G14010	Co3G13750	Cg3BG13760	AT3G14450
Cg3G13770	Cr3G14020	Co3G13760	Cg3BG13770	AT3G14460
Cg3G13780	Cr3G14030	Co3G13770	Cg3BG13780	AT3G14470
Cg3G13790	Cr3G14040,Cr3G14060	Co3G13780	Cg3BG13790	AT3G14490,AT3G32030
Cg3G13800	Cr3G14050	Co3G13800	Cg3BG13800	AT2G18620,AT3G14510,AT3G14550,AT3G29430,AT3G32040
Cg3G13810	Cr3G14060	Co3G13800	Cg3BG13810	AT2G18620,AT3G14530,AT3G14550,AT3G29430,AT3G32040
Cg3G13820	Cr3G14070	Co3G13830	Cg3BG13820	AT3G14560
Cg3G13830	Cr3G14080	Co3G13840	Cg3BG13830	AT3G14570
Cg3G13840	Cr3G14090	Co3G13850	Cg3BG13840	AT3G14590
Cg3G13850	Cr3G14100	Co3G13860	Cg3BG13850	AT3G14580
Cg3G13860	Cr3G14110	Co3G13870	Cg3BG13860	AT3G14595
Cg3G13870	Cr1G27530,Cr3G14120	Co3G13880	Cg3BG13870	AT3G14600
Cg3G13880	Cr3G14130	Co3G13890	Cg3BG13880	AT3G14610,AT3G14640,AT3G14650,AT3G14660,AT3G14680,AT3G14690
Cg3G13890	Cr3G14140	Co3G13900	Cg3BG13890	AT3G14620
Cg3G13900	Cr3G14150	Co3G13910,Co3G13920	Cg3BG13900	AT3G14640,AT3G14650,AT3G14660,AT3G14680,AT3G14690
Cg3G13910	Cr3G14160	Co3G13910,Co3G13930	Cg3BG13910	AT3G14630,AT3G14640,AT3G14650,AT3G14660,AT3G14680,AT3G14690
Cg3G13920	Cr3G14170	Co3G13940	Cg3BG13920	AT3G14700
Cg3G13930	Cr3G14180	Co3G13950	Cg3BG13930	AT3G14710
Cg3G13940	Cr3G34910	NA	Cg3BG13940	NA
Cg3G13950	Cr2G10100,Cr3G34920	NA	Cg3BG13960	NA
Cg3G13960	Cr3G14190	Co3G13960	Cg3BG13970	AT3G14720
Cg3G13970	NA	Co3G13970	Cg3BG13980	AT3G14730
Cg3G13980	Cr3G14200	Co3G13980	Cg3BG13990	AT3G14740
Cg3G13990	Cr3G14210	Co3G13990	Cg3BG14000	AT3G14750
Cg3G14000	Cr3G14220	Co3G14010	Cg3BG14020	AT3G14760
Cg3G14010	Cr3G14230	Co3G14000	Cg3BG14010	AT3G14770
Cg3G14020	Cr3G14240	Co3G14020	Cg3BG14030	AT3G14780
Cg3G14030	Cr3G14260	Co3G14050	Cg3BG14040	NA
Cg3G14040	Cr3G14250	Co3G14040	Cg3BG14050	AT1G78570,AT3G14790
Cg3G14050	Cr3G14270	Co3G14060	Cg3BG14060	AT3G14810
Cg3G14060	Cr3G14280	Co3G14070	Cg3BG14070	AT3G14820
Cg3G14070	Cr3G14290	Co3G14080	Cg3BG14080	AT3G14830
Cg3G14080	Cr3G14310	Co3G14090	Cg3BG14090	AT3G14840
Cg3G14090	Cr3G14320	Co3G14120	Cg3BG14100	AT3G14850
Cg3G14100	Cr3G14330	Co3G14130	Cg3BG14110	AT3G14860
Cg3G14110	Cr3G14340	Co3G14140	Cg3BG14120	AT3G14870
Cg3G14120	Cr3G14350	Co3G14150	Cg3BG14130	AT3G14880
Cg3G14130	Cr3G14360	Co3G14160	Cg3BG14140	AT3G14890
Cg3G14140	Cr3G14370	Co3G14170	Cg3BG14150	AT3G14900
Cg3G14150	Cr3G14380	Co3G14180	Cg3BG14160	AT3G14910
Cg3G14160	Cr3G14390	Co3G14190	Cg3BG14170	AT3G14920
Cg3G14170	Cr3G14400	Co3G14200	Cg3BG14180	AT3G14930
Cg3G14180	Cr3G14410	Co3G14210	Cg3BG14190	AT3G14940
Cg3G14190	Cr3G14420	Co3G14220	Cg3BG14200	AT3G14950
Cg3G14200	Cr3G14430	Co3G14240	Cg3BG14210	AT3G14960
Cg3G14210	Cr3G14440	Co3G14250	Cg3BG14220	AT3G14970
Cg3G14220	Cr3G14450	Co3G14260	Cg3BG14230	AT3G14980
Cg3G14230	Cr3G14460	Co3G14270	Cg3BG14240	AT3G14990
Cg3G14240	Cr1G33630,Cr2G07720,Cr2G16990,Cr7G21410,Cr7G34800	Co1G35810,Co3G27990,Co3G31370	Cg3BG14250	NA
Cg3G14250	Cr3G14470	Co3G14280	Cg3BG14260	AT3G15000
Cg3G14260	Cr3G14480	Co3G14290	Cg3BG14270	AT3G15030
Cg3G14270	Cr3G14490	Co3G14300	Cg3BG14280	AT3G15040
Cg3G14280	Cr3G14500	Co3G14310	Cg3BG14290	AT3G15050
Cg3G14290	Cr3G14510	Co3G14320	Cg3BG14300	AT3G15060,AT4G18430
Cg3G14300	Cr3G14520	Co3G14330	Cg3BG14310	AT3G15070
Cg3G14310	Cr3G14530	Co3G14340	Cg3BG14320	AT3G15080
Cg3G14320	Cr3G14540	Co3G14350	Cg3BG14330	AT3G15090
Cg3G14330	Cr3G14550	Co3G14360	Cg3BG14340	AT3G15095
Cg3G14340	Cr3G14560	Co3G14370	Cg3BG14350	AT3G15110
Cg3G14350	Cr3G14570	Co3G14380	Cg3BG14360	AT3G15115
Cg3G14360	Cr3G14580	Co3G14390	Cg3BG14370	AT3G15120
Cg3G14370	Cr3G14590	Co3G14400	Cg3BG14380	AT3G15130
Cg3G14380	Cr3G14600	Co3G14410	Cg3BG14390	AT3G15140
Cg3G14390	Cr3G14610	Co3G14420	Cg3BG14400	AT3G15150
Cg3G14400	Cr3G14620	Co3G14430	Cg3BG14410	AT3G15160
Cg3G14410	Cr3G14630	Co3G14440	Cg3BG14420	AT3G15170
Cg3G14420	Cr3G14640	Co3G14450	Cg3BG14430	AT3G15180
Cg3G14430	Cr3G14650	Co3G14460	Cg3BG14440	AT3G15190
Cg3G14440	Cr3G14660	Co3G14470	Cg3BG14450	AT3G15200
Cg3G14450	Cr3G14670	Co3G14480	Cg3BG14460	AT3G15210
Cg3G14460	Cr3G14690	NA	Cg3BG14470	NA
Cg3G14470	Cr3G14680	Co3G14500	Cg3BG14480	AT3G15220
Cg3G14480	Cr3G14700	Co3G14510	Cg3BG14490	AT3G15240
Cg3G14490	Cr3G14710	Co3G14520	Cg3BG14500	AT3G15250
Cg3G14500	Cr3G14720	Co3G14530	Cg3BG14510	AT3G15260
Cg3G14510	Cr3G14730	Co3G14540	Cg3BG14520	AT3G15270
Cg3G14520	Cr3G14740	Co3G14560	Cg3BG14530	AT3G15280
Cg3G14530	Cr3G14750	Co3G14550	Cg3BG14540	AT3G15290
Cg3G14540	Cr3G14760	Co3G14570	Cg3BG14550	AT3G15300
Cg3G14550	Cr3G14770	Co3G14580	Cg3BG14560	AT1G53130
Cg3G14560	Cr3G14780	Co3G14620	Cg3BG14570	AT3G15340,AT5G36780
Cg3G14570	Cr3G14790	Co3G14610	Cg3BG14580	NA
Cg3G14580	Cr3G14800	Co3G14630	Cg3BG14600	AT3G15350
Cg3G14590	Cr3G14810	Co3G14640	Cg3BG14590	AT3G15354
Cg3G14600	Cr3G14820	Co1G34800,Co3G14650,Co6G26170	Cg3BG14610	AT3G15356,AT3G16530
Cg3G14610	Cr3G14830,Cr8G10690	Co3G14660,Co8G13290	Cg3BG14620	AT3G15351
Cg3G14620	Cr3G14840	Co3G14670	Cg3BG14630	AT1G53035,AT3G15358
Cg3G14630	Cr3G14860	Co3G14690	Cg3BG14640	AT3G15353
Cg3G14640	Cr3G14850	Co1G41560,Co3G14680	Cg3BG14650	AT1G53030,AT3G15352
Cg3G14650	Cr3G14880	Co3G14700	Cg3BG14660	AT3G15355
Cg3G14660	Cr3G14890	Co3G14710	Cg3BG14670	AT3G15357
Cg3G14670	Cr3G14900	Co3G14720	Cg3BG14680	AT3G15360
Cg3G14680	Cr3G14910	Co3G14730	Cg3BG14690	AT3G15370
Cg3G14690	Cr3G14920	Co3G14740	Cg3BG14700	AT3G15380
Cg3G14700	Cr3G14930	Co3G14750	Cg3BG14710	AT3G15390
Cg3G14710	Cr3G14940	Co3G14770	Cg3BG14720	AT3G15400
Cg3G14720	Cr3G14950	Co3G14780	Cg3BG14730	AT3G15410
Cg3G14730	Cr2G27860,Cr3G14960	Co2G25820,Co3G14790	Cg3BG14740	AT1G80745,AT3G15420
Cg3G14740	Cr3G14970	Co3G14800	Cg3BG14750	AT3G15430
Cg3G14750	Cr3G14980	Co3G14810	Cg3BG14760	AT3G15450
Cg3G14760	Cr1G40880,Cr3G14990	Co3G14820	Cg1BG41960,Cg3BG14770	AT1G52930,AT3G15460
Cg3G14770	Cr3G15000	Co3G14830	Cg3BG14780	AT3G15470
Cg3G14780	Cr3G15010	Co3G14840	Cg3BG14790	AT3G15480
Cg3G14790	Cr3G15020	Co3G14850,Co6G31960	Cg3BG14800	AT3G15490
Cg3G14800	NA	NA	Cg3BG14810	NA
Cg3G14810	Cr3G15030	Co3G14860	Cg3BG14820	AT3G15500
Cg3G14820	Cr3G15040	Co3G14870	Cg3BG14830	AT3G15510
Cg3G14830	Cr3G15050	Co3G14880	Cg3BG14850	AT3G15518
Cg3G14840	Cr3G15060	Co3G14890	Cg3BG14840	AT3G15520
Cg3G14850	Cr3G15070	Co3G14900	Cg3BG14860	AT3G15530
Cg3G14860	Cr3G15080	Co3G14910	Cg3BG14870	AT3G15534
Cg3G14870	Cr3G15090	NA	Cg3BG14880	NA
Cg3G14880	Cr3G15100	Co3G14920	Cg3BG14890	AT3G15540
Cg3G14890	NA	NA	Cg3BG14900	AT1G52810
Cg3G14900	Cr3G15110	Co3G14930	Cg3BG14910	AT3G15550
Cg3G14910	Cr3G15120	Co3G14940	Cg3BG14920	AT3G15570
Cg3G14920	Cr3G15130	Co3G14950	Cg3BG14930	AT3G15580
Cg3G14930	Cr3G15140	Co3G14960	Cg3BG14940	AT3G15590
Cg3G14940	Cr3G15150	Co3G14970	Cg3BG14950	AT3G15605
Cg3G14950	Cr3G15160	Co3G14980	Cg3BG14960	AT2G38810,AT3G54560,AT4G13570
Cg3G14960	Cr3G15170	Co3G14990	Cg3BG14970	AT3G15610
Cg3G14970	Cr3G15180	Co3G15000	Cg3BG14980	AT3G15620
Cg3G14980	Cr3G15190	Co3G15010	Cg3BG14990	AT3G15630
Cg3G14990	Cr3G15200	Co3G15020	Cg3BG15000	AT1G80230,AT3G15640
Cg3G15000	Cr3G15210	Co3G15030	Cg3BG15010	AT3G15650
Cg3G15010	Cr3G15220	Co3G15040	Cg3BG15020	AT3G15660
Cg3G15020	Cr3G15230	Co3G15050	Cg3BG15030	AT3G15670
Cg3G15030	Cr3G15240	Co3G15060	Cg3BG15040	AT3G15680
Cg3G15040	Cr3G15250	Co3G15070	Cg3BG15050	AT3G15690
Cg3G15050	Cr3G15260	NA	Cg3BG15060	NA
Cg3G15060	Cr3G15270	Co1G41090	Cg3BG15070	AT3G15700
Cg3G15070	Cr3G15280	Co3G15080	Cg3BG15080	AT3G15710
Cg3G15080	Cr3G15290	NA	NA	NA
Cg3G15090	Cr3G15290	Co3G15090	Cg3BG15090	AT3G15720
Cg3G15100	NA	NA	Cg3BG15100,Cg3BG25230	NA
Cg3G15110	Cr3G15310	Co3G15100	Cg3BG15110	AT3G15730
Cg3G15120	Cr3G15320	Co3G15110	Cg3BG15120	AT3G15740
Cg3G15130	Cr3G15330	Co3G15120	Cg3BG15130	AT3G15760
Cg3G15140	Cr3G15340	Co3G15130	Cg3BG15140	AT3G15770
Cg3G15150	Cr3G15350	Co3G15140	Cg3BG15150	AT3G15780
Cg3G15160	Cr3G15360	Co3G15150	Cg3BG15160	AT3G15790
Cg3G15170	Cr3G15370	Co3G15160	Cg3BG15170	AT3G15800
Cg3G15180	Cr3G15380	Co3G15170	Cg3BG15180	AT3G15810
Cg3G15190	Cr3G15390	Co3G15180	Cg3BG15190	AT3G15820
Cg3G15200	Cr3G15400	Co3G15190	Cg3BG15200	AT3G15830
Cg3G15210	Cr3G15410	Co3G15200	Cg3BG15210	AT3G15840
Cg3G15220	Cr3G15420	Co3G15210	Cg3BG15220	AT3G15850
Cg3G15230	Cr3G15430	Co3G15220	Cg3BG15230	AT3G15860
Cg3G15240	Cr3G15440	NA	Cg3BG15240	AT3G15870
Cg3G15250	Cr3G15450	Co3G15240	Cg3BG15250	AT3G15880
Cg3G15260	Cr3G15460	Co3G15250	Cg3BG15260	AT3G15890
Cg3G15270	Cr3G15470	Co3G15260	Cg3BG15270	AT3G15900
Cg3G15280	Cr3G15480	NA	Cg3BG15280	AT3G15910
Cg3G15290	Cr3G15490	Co3G15270	Cg3BG15290	AT3G15920
Cg3G15300	Cr3G15500	Co3G15280	Cg3BG15300	AT3G15930
Cg3G15310	Cr3G15510	Co3G15290	Cg3BG15310	AT3G15940
Cg3G15320	Cr3G15520	Co3G15300	Cg3BG15320	AT3G15950
Cg3G15330	Cr3G15530	Co3G15310	Cg3BG15330	AT3G15970
Cg3G15340	Cr3G15540	Co3G15320	Cg3BG15340	AT3G15980
Cg3G15350	Cr3G15550	Co3G15330	Cg3BG15350	AT3G15990
Cg3G15360	Cr3G15560	Co3G15340	Cg3BG15360	AT3G16000
Cg3G15370	Cr3G15570	Co3G15350	Cg3BG15370	AT3G16010
Cg3G15380	Cr3G15580	Co3G15360	Cg3BG15380	NA
Cg3G15390	Cr3G15600	Co3G15380	Cg3BG15390	AT3G16050
Cg3G15400	Cr3G15610	Co3G15390	Cg3BG15400	AT3G16060
Cg3G15410	Cr3G15620	Co3G15400,Co3G15410	Cg3BG15410	AT3G16070
Cg3G15420	Cr1G14650,Cr3G15630	Co1G14600	Cg1BG14580,Cg1BG41120	AT3G16080
Cg3G15430	Cr3G15640	Co3G15420	Cg3BG15420	AT3G16090
Cg3G15440	Cr3G15650	Co3G15430	Cg3BG15430	AT3G16100
Cg3G15450	Cr3G15660	Co3G15440	Cg3BG15440	AT3G16110
Cg3G15460	Cr3G15670	Co3G15450	Cg3BG15450	NA
Cg3G15470	Cr3G15680	Co3G15460	Cg3BG15460	AT3G16120
Cg3G15480	Cr3G15700	Co1G40690,Co3G15480	Cg1BG41060,Cg3BG15470	AT1G52230,AT3G16140
Cg3G15490	Cr3G15710	Co3G15500	Cg3BG15480	AT3G16150
Cg3G15500	Cr3G15720	Co3G15490	Cg3BG15490	AT3G16160
Cg3G15510	Cr3G15730	Co3G15510	Cg3BG15500	AT3G16170
Cg3G15520	Cr3G15750	Co3G15520	Cg3BG15510	AT3G16175
Cg3G15530	Cr3G15740	Co3G15530	Cg3BG15520	AT3G16180
Cg3G15540	Cr3G15760	Co3G15540	Cg3BG15530	AT3G16190
Cg3G15550	Cr3G15770	Co3G15550	Cg3BG15540	AT3G16200
Cg3G15560	Cr3G15780	Co3G15560	Cg3BG15550	AT3G16210
Cg3G15570	Cr3G15790	Co3G15570	Cg3BG15560	AT3G16220
Cg3G15580	Cr3G15800	Co3G15580	Cg3BG15570	AT3G16230
Cg3G15590	Cr3G15810	Co3G15590	Cg3BG15580	AT3G16240
Cg3G15600	Cr3G15820	Co3G15600	Cg3BG15590	AT3G16250
Cg3G15610	Cr3G15830	Co3G15610	Cg3BG15600	AT3G16260
Cg3G15620	Cr3G15840	Co3G15620	Cg3BG15610	AT3G16270
Cg3G15630	Cr3G15850	Co3G15630	Cg3BG15620	AT3G16280
Cg3G15640	Cr3G15860	Co3G15640	Cg3BG15630	AT3G16290
Cg3G15650	Cr3G15870	Co3G15650	Cg3BG15640	AT3G16300
Cg3G15660	Cr3G15880	Co3G15660	Cg3BG15650	AT3G16310
Cg3G15670	Cr3G15890	Co3G15670	Cg3BG15660	AT3G16320
Cg3G15680	Cr3G15900	Co3G15680	Cg3BG15670	AT3G16330
Cg3G15690	Cr3G15910	Co3G15690	Cg3BG15680	AT3G16340
Cg3G15700	Cr3G15920	Co3G15700	Cg3BG15690	AT3G16350
Cg3G15710	Cr3G15930	Co3G15710	Cg3BG15700	AT3G16360
Cg3G15720	Cr3G15940	Co3G15730	Cg3BG15710	AT3G16370
Cg3G15730	Cr3G15950	Co3G15720	Cg3BG15720	AT3G16380
Cg3G15740	Cr3G15960	Co3G15740,Co3G15750	Cg3BG15730	AT2G33070,AT3G16400
Cg3G15750	Cr3G15960	Co3G15740	Cg3BG15740	AT2G33070,AT3G16410
Cg3G15760	Cr3G15960	Co3G15750	Cg3BG15750	AT2G33070,AT3G16390
Cg3G15770	Cr3G15970	Co3G15760	Cg3BG15760	AT3G16420,AT3G16430
Cg3G15780	Cr3G15980	Co3G15770	Cg3BG15770	AT3G16440
Cg3G15790	Cr3G15990	Co3G15780	Cg3BG15780	AT3G16450
Cg3G15800	Cr3G16010	Co3G15800	Cg3BG15800	AT3G16470
Cg3G15810	Cr3G16020	Co3G15810	Cg3BG15810	AT3G16480
Cg3G15820	Cr3G16030	Co3G15820	Cg3BG15820	AT3G16490
Cg3G15830	Cr3G16040	Co3G15830	Cg3BG15830	AT3G16500
Cg3G15840	Cr3G16050	Co3G15840	Cg3BG15840	AT3G16510
Cg3G15850	Cr3G16060	Co3G15850	Cg3BG15850	AT3G16520
Cg3G15860	Cr3G16070	Co3G15860	Cg3BG15860	AT3G16560
Cg3G15870	Cr3G16080	Co3G15870	Cg3BG15870	AT3G16565
Cg3G15880	Cr3G16090	Co3G15880	Cg3BG15880	AT3G16570
Cg3G15890	Cr3G16100	Co3G15890	NA	AT3G16580
Cg3G15900	Cr3G16110	NA	Cg3BG15890	AT3G16590
Cg3G15910	Cr3G16120	NA	Cg3BG15900	NA
Cg3G15920	Cr3G16130	Co3G15900	Cg3BG15910	AT3G16610
Cg3G15930	Cr3G16140	Co3G15910	Cg3BG15920	AT3G16620
Cg3G15940	Cr3G16150	Co3G15920	Cg3BG15930	AT3G16630
Cg3G15950	Cr3G16160	Co3G15930	Cg3BG15940	AT3G16640
Cg3G15960	Cr3G16170	Co3G15940	Cg3BG15950	AT3G16650
Cg3G15970	Cr3G16180	Co3G15950	Cg3BG15960	AT3G16660
Cg3G15980	Cr3G16190	Co3G15960	Cg2BG12520,Cg3BG15970	AT3G16670
Cg3G15990	Cr3G16200	Co3G15970	Cg3BG15980	AT3G16680
Cg3G16000	Cr3G16210	Co3G15980	Cg3BG15990	AT3G16690
Cg3G16010	Cr3G16220	Co3G15990	Cg3BG16000	AT3G16700
Cg3G16020	Cr3G16230	NA	Cg3BG16010	AT3G16710
Cg3G16030	Cr3G16250	Co3G16000	Cg3BG16020	AT3G16720
Cg3G16040	Cr3G16260	Co3G16010	Cg3BG16030	AT3G16730
Cg3G16050	Cr3G16270	Co3G16020	Cg3BG16040	AT3G16760
Cg3G16060	Cr3G16280	Co3G16030	Cg3BG16050	AT3G16770
Cg3G16070	Cr3G16290	Co3G16040	Cg3BG16060	AT3G16780
Cg3G16080	Cr3G16300	Co3G16050	Cg3BG16070	AT3G16785
Cg3G16090	Cr3G16310	Co3G16060	Cg3BG16080	AT3G16800
Cg3G16100	Cr3G16320	Co3G16070	Cg3BG16090	AT3G16810
Cg3G16110	Cr3G16330	Co3G16080	Cg3BG16100	AT3G16830,AT5G27030
Cg3G16120	Cr3G16340	Co3G16090	Cg3BG16110	AT3G16840
Cg3G16130	Cr3G16350	Co3G16100	Cg3BG16120	AT3G16850
Cg3G16140	Cr3G16360	Co3G16110	Cg3BG16130	AT3G16857
Cg3G16150	Cr3G16370	Co3G16120	Cg3BG16140	AT3G16860
Cg3G16160	Cr3G16380	Co3G16130	Cg3BG16150	AT3G16870
Cg3G16170	Cr3G16400	Co3G16150	NA	AT3G16890
Cg3G16180	Cr3G16410	Co3G16140	Cg3BG16190	AT3G16900
Cg3G16190	Cr3G16420	Co3G16160	Cg3BG16200	AT3G16910
Cg3G16200	Cr3G16430	Co3G16170	Cg3BG16210	AT3G16920
Cg3G16210	Cr3G16440	NA	Cg3BG16220	AT3G16895,AT3G17155
Cg3G16220	Cr3G16460	NA	Cg3BG16230	NA
Cg3G16230	Cr3G16470	Co3G16200	Cg3BG16240	AT3G16940
Cg3G16240	Cr3G16480	Co3G16210	Cg3BG16250	AT3G16950
Cg3G16250	Cr3G16490	Co3G16220	Cg3BG16260	NA
Cg3G16260	Cr3G16500	Co3G16230	Cg3BG16270	AT3G16970
Cg3G16270	Cr3G16520	Co3G16250	Cg3BG16290	AT3G16990
Cg3G16280	Cr3G16510	Co3G16240	Cg3BG16280	AT3G16980
Cg3G16290	Cr3G16530	Co3G16260	Cg3BG16300	AT3G17000
Cg3G16300	Cr3G16540	Co3G16270	Cg3BG16310	AT3G17010
Cg3G16310	Cr3G16550	Co3G16280	Cg3BG16320	AT3G17020
Cg3G16320	Cr3G16560	Co3G16290	NA	AT3G17030
Cg3G16330	Cr3G16570	Co3G16300	Cg3BG16330	AT3G17040
Cg3G16340	Cr3G16580	Co3G16310	Cg3BG16340	AT3G17060
Cg3G16350	Cr3G16590	Co3G16320	Cg3BG16350	AT3G17070
Cg3G16360	Cr3G16600	Co3G16330	Cg3BG16360	AT3G17080
Cg3G16370	Cr3G16610	Co3G16340	Cg3BG16370	AT3G17090
Cg3G16380	Cr3G16620	Co3G16350	Cg3BG16380	AT3G17100
Cg3G16390	Cr1G32400,Cr8G14150	CoS45G00010	Cg3BG16390,Cg3BG28540	NA
Cg3G16400	Cr3G16630	Co3G16360	Cg3BG16400	NA
Cg3G16410	Cr3G16640	Co3G16370	Cg3BG16410	AT3G17120
Cg3G16420	Cr3G16650	Co3G16380	Cg3BG16420	AT3G17130
Cg3G16430	Cr3G16660	Co3G16390	Cg3BG16430	AT3G17140
Cg3G16440	Cr3G16670	Co3G16410	Cg3BG16440	NA
Cg3G16450	Cr3G16680	Co3G16420	Cg3BG16450	AT3G17152
Cg3G16460	Cr3G16700	Co3G16430	Cg3BG16460	NA
Cg3G16470	Cr3G16690	Co3G16440	Cg3BG16470	AT3G17170
Cg3G16480	Cr3G16710	Co3G16450	Cg3BG16480	AT3G17180
Cg3G16490	Cr3G16720	Co3G16460	Cg3BG16490	AT1G47990
Cg3G16500	Cr3G16730	Co3G16470	Cg3BG16500	AT3G17205
Cg3G16510	Cr3G16740	Co3G16480	Cg3BG16510	AT3G17210
Cg3G16520	Cr3G16750	Co3G16490	Cg3BG16520	AT3G17220
Cg3G16530	NA	Co3G16500	Cg3BG16530	AT3G17225,AT3G17230
Cg3G16540	Cr3G16760	Co3G16510	Cg3BG16540	AT3G17240
Cg3G16550	Cr3G16770	Co3G16520	Cg3BG16550	AT3G17250
Cg3G16560	Cr3G16780	Co3G16540	Cg3BG16560	NA
Cg3G16570	Cr3G16790	Co3G16540	Cg3BG16570	NA
Cg3G16580	Cr3G16810	Co3G16570	Cg3BG16580	AT3G17300
Cg3G16590	Cr3G16800	Co3G16580	Cg3BG16590	AT3G17310
Cg3G16600	NA	NA	Cg3BG16600	NA
Cg3G16610	Cr3G16820	NA	Cg3BG16610	AT3G17320
Cg3G16620	Cr3G16830	Co3G16590	Cg3BG16620	AT3G17330
Cg3G16630	Cr3G16840	Co3G16600	Cg3BG16630	AT3G17340
Cg3G16640	Cr3G16850	Co3G16610	Cg3BG16640	AT3G17350
Cg3G16650	Cr3G16860	Co3G16620	Cg3BG16650	AT3G17360
Cg3G16660	Cr3G16870	Co3G16630	Cg3BG16660	AT3G17365
Cg3G16670	Cr3G16880	Co3G16640	Cg3BG16670	AT3G17380
Cg3G16680	Cr3G16890	NA	Cg3BG16680	AT3G17370
Cg3G16690	Cr3G16900,Cr4G17850,Cr4G28710,Cr6G36800	Co3G16650,Co4G18420,Co6G35830	Cg3BG16690,Cg6BG35240	AT3G17390
Cg3G16700	NA	NA	Cg3BG16700	NA
Cg3G16710	Cr3G16910	Co1G36910,Co3G16660	Cg3BG16710	AT3G17410
Cg3G16720	Cr3G16920	Co3G16670	Cg3BG16720	AT3G17420
Cg3G16730	Cr3G16930	Co3G16690	Cg3BG16730	AT3G17430
Cg3G16740	Cr3G16940	Co3G16700	Cg1BG37210,Cg3BG16740	AT3G17440
Cg3G16750	Cr3G16950	Co3G11270,Co3G11290	Cg3BG16750	AT1G33540,AT3G12203,AT3G12240
Cg3G16760	Cr3G16960	Co3G16720	Cg3BG16760	AT3G17450
Cg3G16770	Cr3G16970	Co3G16730	Cg3BG16770	AT3G17460
Cg3G16780	Cr3G16980	Co3G16740	Cg3BG16780	AT3G17465
Cg3G16790	Cr3G16990	Co3G16750	Cg3BG16790	AT3G17470
Cg3G16800	Cr3G17010	NA	NA	NA
Cg3G16810	Cr3G17000	Co3G16760	Cg3BG16800	AT3G17510
Cg3G16820	Cr3G17020	Co3G16770	Cg3BG16810	AT3G17520
Cg3G16830	Cr3G17030	Co3G16780	Cg3BG16820	AT3G17530
Cg3G16840	Cr3G17040	Co3G16790	Cg3BG16830	AT3G17550
Cg3G16850	NA	NA	Cg3BG16840	AT3G17560
Cg3G16860	NA	NA	Cg3BG16850	AT3G17570
Cg3G16870	Cr3G17050	Co3G16810	Cg3BG16860	NA
Cg3G16880	Cr3G17070	Co3G16820	Cg3BG16870	AT1G48330,AT3G17580
Cg3G16890	Cr3G17060	Co3G16830	Cg3BG16880	AT3G17590
Cg3G16900	Cr3G17080	Co3G16840	Cg3BG16890	AT3G17600
Cg3G16910	Cr3G17090	Co3G16850	Cg3BG16900	AT3G17609
Cg3G16920	Cr3G17100	Co3G16860	Cg3BG16910	AT3G17611
Cg3G16930	Cr3G17110	Co3G16870	Cg3BG16920	AT3G17630
Cg3G16940	Cr3G17120	Co3G16880	Cg3BG16930	AT3G17640
Cg3G16950	Cr3G17130	Co3G16890	Cg3BG16940	AT1G65730,AT3G17650
Cg3G16960	Cr3G17140	Co3G16900	Cg3BG16950	AT3G17660
Cg3G16970	Cr3G17150	Co3G16910	Cg3BG16960	AT3G17668
Cg3G16980	Cr3G17160	Co3G16920	Cg3BG16970	AT3G17670
Cg3G16990	Cr3G17170	Co3G16930	Cg3BG16980	AT3G17675
Cg3G17000	Cr3G17180,Cr3G17190	Co3G16940	Cg3BG16990	AT3G17680
Cg3G17010	Cr3G17200	Co3G16950	Cg3BG17000	AT3G17690
Cg3G17020	Cr3G17210	Co3G16960	Cg3BG17010	AT3G17700
Cg3G17030	Cr3G17210	Co3G16970	Cg3BG17020	AT3G17690,AT3G17700
Cg3G17040	Cr3G17220	Co3G16980	Cg3BG17030	AT3G17730
Cg3G17050	NA	Co3G16990	Cg3BG17040	AT3G17710
Cg3G17060	Cr3G17230	Co3G17000	Cg3BG17050	AT3G17712,AT3G17740
Cg3G17070	Cr3G17240	Co3G17010	Cg3BG17060	AT2G02000,AT3G17760
Cg3G17080	Cr3G17250	Co3G17020	Cg3BG17070	AT3G17770
Cg3G17090	Cr3G17270	Co3G17030	Cg3BG17080	AT1G14700,AT3G17790
Cg3G17100	Cr3G17260	Co3G17040	Cg3BG17090	AT3G17800
Cg3G17110	Cr3G17280	Co3G17050	Cg3BG17100	AT3G17810
Cg3G17120	Cr3G17290	Co3G17060	Cg3BG17110	AT3G17820
Cg3G17130	Cr3G17300	Co3G17070	Cg3BG17120	AT3G17830
Cg3G17140	Cr3G17310	Co3G17080	Cg3BG17130	AT3G17840
Cg3G17150	Cr3G17320	Co3G17090	Cg3BG17140	AT1G48490,AT3G17850
Cg3G17160	Cr3G17330	Co3G17100	Cg3BG17150	AT3G17860
Cg3G17170	Cr3G17350	Co3G17110	Cg3BG17160	AT3G17880
Cg3G17180	Cr3G17380	Co3G17130	Cg3BG17170	AT3G17890
Cg3G17190	Cr3G17390	Co3G17140	Cg3BG17180	AT3G17900
Cg3G17200	Cr3G17400	NA	Cg3BG17190	AT3G17910
Cg3G17210	Cr3G17410	Co3G17150	Cg3BG17200	AT3G17920
Cg3G17220	Cr3G17420	Co3G17160	Cg3BG17210	AT3G17930
Cg3G17230	Cr3G17430	Co3G17170	Cg3BG17220	AT3G17940
Cg3G17240	Cr3G17440	Co3G17180	Cg3BG17230	AT3G17950
Cg3G17250	Cr3G17450	Co3G17190	Cg3BG17240	AT3G17970
Cg3G17260	Cr3G17460	Co3G17200	Cg3BG17250	AT1G48590,AT3G17980
Cg3G17270	Cr1G36490,Cr3G17470	Co1G37290,Co3G17210	Cg3BG17260	AT1G48600,AT3G18000
Cg3G17280	Cr3G17480	Co3G17220	Cg3BG17270	AT3G18010
Cg3G17290	Cr3G17490	Co3G17250	Cg3BG17280	AT1G48605,AT3G18030
Cg3G17300	NA	Co3G17260	Cg3BG17290	AT3G18020
Cg3G17310	Cr3G17510	Co3G17270	Cg3BG17300	AT3G18035
Cg3G17320	Cr3G17520	Co3G17280	Cg3BG17310	AT3G18040
Cg3G17330	Cr3G17530	Co3G17290	Cg3BG17320	AT3G18050
Cg3G17340	Cr3G17540	Co3G17300	Cg3BG17330	AT3G18060
Cg3G17350	Cr3G17550	Co3G17310	Cg3BG17340	AT3G18070
Cg3G17360	Cr3G17560	Co3G17310	Cg3BG17350	AT3G18080
Cg3G17370	Cr3G17570	Co3G17320	Cg3BG17360	AT3G18090,AT3G23780
Cg3G17380	Cr3G17580	Co3G17330	Cg3BG17370	AT3G18100
Cg3G17390	Cr3G17590	Co3G17340	Cg3BG17380	AT3G18110
Cg3G17400	Cr3G17600	Co3G17350	Cg1BG37640,Cg3BG17390	AT3G18130
Cg3G17410	Cr3G17610	Co3G17360	Cg3BG17400	AT3G18140
Cg3G17420	Cr3G17620	Co3G17370	Cg3BG17430	AT3G18160
Cg3G17430	Cr3G17640	Co3G17380	Cg3BG17440	AT5G45875
Cg3G17440	Cr3G17630	Co3G17390	Cg3BG17450	AT3G18165
Cg3G17450	Cr3G17640	Co3G17380	Cg3BG17460	AT5G45875
Cg3G17460	NA	NA	Cg3BG17470	NA
Cg3G17470	Cr3G17650	Co3G17400	Cg3BG17480	AT3G18170
Cg3G17480	Cr3G17650	Co3G17420	Cg3BG17490	AT3G18170,AT3G18180
Cg3G17490	Cr3G17660	Co3G17440	Cg3BG17500	AT3G18200
Cg3G17500	Cr3G17670	Co3G17430	Cg3BG17510	AT3G18190
Cg3G17510	Cr3G17680	Co3G17450	Cg3BG17520	AT3G18210
Cg3G17520	Cr3G17690	Co3G17460	Cg3BG17530	AT3G18215
Cg3G17530	Cr3G17700	Co3G17490	Cg3BG17540	AT3G18220
Cg3G17540	Cr3G17710	Co3G17500	Cg3BG17550	AT3G18230
Cg3G17550	Cr3G17720	Co3G17510	Cg3BG17560	AT3G18240,AT4G21460
Cg3G17560	Cr3G17730	Co3G17520	Cg3BG17570	AT3G18250
Cg3G17570	Cr1G12550	Co3G17530	Cg3BG17580	AT1G13080,AT3G26170
Cg3G17580	Cr3G17740	Co3G17540	Cg3BG17590	AT3G18260
Cg3G17590	Cr3G17750	Co3G17550	Cg3BG17600	AT3G18270
Cg3G17600	Cr3G17760	Co3G17570	Cg3BG17610	AT1G48760
Cg3G17610	Cr3G17770	Co3G17560	Cg3BG17620	AT3G18280
Cg3G17620	Cr3G17780	Co3G17580	Cg3BG17630	AT3G18290
Cg3G17630	Cr3G17790	Co3G17590	Cg3BG17640	AT3G18295
Cg3G17640	NA	NA	NA	NA
Cg3G17650	Cr3G17810	Co3G17600	Cg3BG17660	AT3G18300
Cg3G17660	Cr3G17800	Co3G17610	Cg3BG17650	AT3G18310
Cg3G17670	NA	NA	Cg3BG17670	NA
Cg3G17680	Cr3G17820	Co3G17620	Cg3BG17680	NA
Cg3G17690	Cr3G17830	Co3G17630	Cg3BG17690	AT3G18350
Cg3G17700	Cr3G17840	Co3G17640	Cg3BG17700	AT3G18980
Cg3G17710	NA	NA	Cg3BG17710	NA
Cg3G17720	Cr3G17850	Co3G17650	Cg3BG17720	AT3G18360
Cg3G17730	Cr3G17860	Co3G17660	Cg3BG17730	AT3G18370
Cg3G17740	Cr3G17870	Co3G17670	Cg3BG17740	AT3G18380
Cg3G17750	Cr3G17880	Co3G17680	Cg3BG17750	AT3G18390
Cg3G17760	Cr3G17890	Co3G17690	Cg3BG17760	AT3G18400
Cg3G17770	Cr3G17900	Co3G17700	Cg3BG17770	AT1G49140,AT3G18410
Cg3G17780	Cr3G17910	Co3G17710	Cg3BG17780	AT3G18420
Cg3G17790	Cr3G17920	Co3G17720	Cg3BG17790	AT3G18430
Cg3G17800	Cr3G17930	Co3G17730	Cg3BG17800	AT3G18440
Cg3G17810	Cr3G17940	Co3G17740	Cg3BG17810	AT3G18470
Cg3G17820	Cr3G17950	Co3G17750	Cg3BG17820	AT3G18480
Cg3G17830	Cr3G17960	Co3G17760	Cg3BG17830	AT3G18485
Cg3G17840	Cr3G17970	Co3G17770	Cg3BG17840	AT3G18490
Cg3G17850	Cr3G17980	Co3G17780	Cg3BG17850	AT3G18500
Cg3G17860	Cr3G17990	Co3G17790	Cg3BG17860	AT3G18510
Cg3G17870	Cr3G18000	Co3G17800	Cg3BG17870	AT3G18520
Cg3G17880	Cr3G18010	Co3G17810	Cg3BG17880	AT3G18524
Cg3G17890	Cr3G18020	Co3G17820	Cg3BG17890	AT3G18550
Cg3G17900	Cr3G18030	Co3G17830	Cg3BG17900	AT3G18560
Cg3G17910	Cr3G18040	Co3G17840	Cg3BG17910	AT3G18570
Cg3G17920	Cr3G18050	Co3G17850	Cg3BG17920	AT3G18580
Cg3G17930	Cr3G18060	Co3G17860	Cg3BG17930	AT3G18590
Cg3G17940	Cr3G18070	Co3G17870	Cg3BG17940	AT3G18600
Cg3G17950	Cr3G18080	Co3G17880	Cg3BG17950	AT3G18610
Cg3G17960	Cr3G18100	Co3G17890	Cg3BG17960	AT3G18620
Cg3G17970	Cr3G18110	Co3G17900	Cg3BG17970	AT3G18630
Cg3G17980	Cr3G18120	Co3G17910	Cg3BG17980	AT3G18640
Cg3G17990	Cr3G18130	Co3G17920	Cg3BG17990	AT3G18650
Cg3G18000	Cr3G18140	Co3G17930	Cg3BG18000	AT3G18660
Cg3G18010	Cr3G18150	Co3G17940	Cg3BG18010	AT3G18670
Cg3G18020	Cr3G18160	Co3G17950	Cg3BG18020	AT3G18680
Cg3G18030	Cr3G18170	Co3G17960	Cg3BG18030	AT3G18690
Cg3G18040	Cr3G18180	Co3G17970	Cg3BG18040	AT3G18710
Cg3G18050	NA	Co3G17980	Cg3BG18050	AT3G18715
Cg3G18060	Cr3G18200	Co3G17990	Cg3BG18060	AT3G18720
Cg3G18070	Cr3G18210	Co3G18000	Cg3BG18070	AT3G18730
Cg3G18080	Cr3G18220	Co3G18010,Co3G18020	Cg3BG18080	AT1G36240,AT1G77940,AT3G18740
Cg3G18090	Cr3G18230	Co3G18030	Cg3BG18090	AT3G18750
Cg3G18100	Cr3G18240	Co3G18040	Cg3BG18100	AT3G18760
Cg3G18110	Cr3G18250	Co3G18050	Cg3BG18110	AT3G18770
Cg3G18120	Cr3G18280	Co3G18060	Cg3BG18120	AT3G18773
Cg3G18130	Cr3G18290	Co3G18070	Cg3BG18130	AT1G49230
Cg3G18140	Cr3G18300	Co3G18080	Cg1BG38270,Cg3BG18140	AT2G42090,AT2G42100,AT3G18780
Cg3G18150	Cr3G18320	Co3G18090	Cg3BG18150	AT3G18810,AT3G24540
Cg3G18160	Cr3G18310	Co3G18100	Cg3BG18160	AT3G18790
Cg3G18170	Cr3G18330	Co3G18110	Cg3BG18170	AT3G18800
Cg3G18180	Cr3G18340	Co3G18120	Cg3BG18180	AT3G18820
Cg3G18190	Cr3G18350	Co3G18130	Cg3BG18190	AT3G18830
Cg3G18200	Cr3G18360	Co3G18140	Cg3BG18200	AT3G18840
Cg3G18210	Cr3G18370	Co3G18150	Cg3BG18210	NA
Cg3G18220	Cr3G18380	Co3G18160	Cg3BG18220	AT3G18850
Cg3G18230	Cr3G18390	Co3G18170	Cg3BG18230	AT3G18860
Cg3G18240	Cr3G18400	Co3G18180	Cg3BG18240	AT3G18870
Cg3G18250	Cr3G18410	Co3G18190	Cg3BG18250	AT3G18890
Cg3G18260	Cr3G18420	Co3G18200	Cg3BG18260	AT3G18900
Cg3G18270	Cr3G18430	Co3G18230	Cg3BG18270	AT3G18930
Cg3G18280	Cr3G18450	Co3G18240	Cg3BG18290	AT3G18940
Cg3G18290	Cr3G18460	Co3G18250	Cg3BG18300	AT3G18950
Cg3G18300	Cr3G18480	Co3G18260	Cg3BG18310	AT3G18960,AT4G01580
Cg3G18310	Cr3G18490	Co3G18270	Cg3BG18320	AT3G18970
Cg3G18320	Cr3G18500	Co3G18280	Cg3BG18330	AT3G18990
Cg3G18330	Cr3G18510	Co3G18290	Cg3BG18340	AT3G19000
Cg3G18340	Cr3G18520,Cr3G18530	Co3G18300	Cg3BG18350	AT3G19010
Cg3G18350	Cr3G18540	Co3G18310	Cg3BG18360	AT3G19020
Cg3G18360	Cr3G18550	Co3G18320	Cg3BG18370	AT3G19030
Cg3G18370	Cr3G18560	Co3G18330	Cg3BG18380	AT3G19050
Cg3G18380	Cr3G18570	NA	Cg3BG18390	NA
Cg3G18390	Cr3G18580	NA	Cg3BG18400	NA
Cg3G18400	Cr3G18590	Co3G18340	Cg3BG18410	AT3G19080
Cg3G18410	Cr3G18600	Co3G18350	Cg3BG18420	AT3G19085
Cg3G18420	Cr3G18610	Co3G18360	Cg3BG18430	AT3G19090
Cg3G18430	Cr3G18620	Co3G18370	Cg3BG18440	AT3G19100
Cg3G18440	Cr3G18630	Co3G18380	Cg3BG18450	AT3G19120
Cg3G18450	Cr3G18640	Co3G18390	Cg3BG18460	AT3G19130
Cg3G18460	Cr3G18650	Co3G18400	Cg3BG18470	AT3G19150
Cg3G18470	Cr3G18660	Co3G18410	Cg3BG18480	AT3G19160
Cg3G18480	Cr3G18670	Co3G18420	Cg3BG18490	AT3G19170
Cg3G18490	Cr3G18680	Co3G18430	Cg3BG18500	AT3G19180
Cg3G18500	Cr3G18690	Co3G18440	Cg3BG18510	AT3G19184
Cg3G18510	Cr3G18700	Co3G18450	Cg3BG18520	AT3G19190
Cg3G18520	Cr3G18710	Co3G18460	Cg3BG18530	AT3G19200
Cg3G18530	Cr3G18720	Co3G18470	Cg3BG18540	AT3G19210
Cg3G18540	Cr3G18730	Co3G18480	Cg3BG18550	AT3G19220
Cg3G18550	Cr3G18740	NA	Cg3BG18560	AT3G19230
Cg3G18560	Cr3G18750	Co3G18490	Cg3BG18570	AT3G19240
Cg3G18570	Cr3G18760	Co3G18500	Cg3BG18580	AT3G19250
Cg3G18580	Cr3G18770	Co3G18510	Cg3BG18590	AT3G19260
Cg3G18590	Cr3G18780	Co3G18520	Cg3BG18600	AT3G19270
Cg3G18600	Cr3G18790	Co3G18530	Cg3BG18610	AT3G19280
Cg3G18610	Cr3G18810	Co3G18550	Cg3BG18630	AT3G19300
Cg3G18620	Cr3G18800	Co3G18540	Cg3BG18620	AT3G19290
Cg3G18630	Cr3G18820	Co3G18560	Cg3BG18640	AT3G19310
Cg3G18640	Cr3G18830	Co3G18570	Cg3BG18650	AT3G19320
Cg3G18650	Cr3G18840	Co3G18580	Cg3BG18660	AT3G19330
Cg3G18660	Cr3G18850	Co3G18590	Cg3BG18670	AT3G19340
Cg3G18670	Cr3G18860	Co3G18600	Cg3BG18680	AT3G19360
Cg3G18680	Cr3G18870	Co3G18610	Cg3BG18690	AT3G19370
Cg3G18690	Cr3G18880	Co3G18620	Cg3BG18700	AT3G19380
Cg3G18700	Cr3G18890	Co3G18640	Cg3BG18710	AT3G19390
Cg3G18710	Cr3G18900	Co3G18650	Cg3BG18710	AT3G19400
Cg3G18720	Cr3G18910	Co3G18660	Cg3BG18720	AT3G19420
Cg3G18730	Cr3G18920	Co3G18670	Cg3BG18730	AT3G19430
Cg3G18740	Cr3G18930	Co3G18680	Cg3BG18740	AT3G19440
Cg3G18750	Cr3G18940	Co3G18690	Cg3BG18750	AT3G19450
Cg3G18760	Cr3G18950	Co3G18700	Cg3BG18760	AT3G19460
Cg3G18770	Cr3G18970	Co3G18720	Cg3BG18780	AT3G19490
Cg3G18780	Cr3G18960	Co3G18710	Cg3BG18770	AT3G19480
Cg3G18790	Cr3G18980	Co3G18730	Cg3BG18790	AT3G19500
Cg3G18800	Cr3G18990	Co3G18790	Cg3BG18800	AT3G19508
Cg3G18810	Cr3G19000	Co3G18800	Cg3BG18810	AT3G19510
Cg3G18820	Cr3G19010	Co3G18810	Cg3BG18820	AT3G19515
Cg3G18830	Cr3G19020	Co3G18820	Cg3BG18830	AT3G19520
Cg3G18840	Cr3G19020	Co3G18820	Cg3BG18840	AT3G19520
Cg3G18850	Cr3G19040	NA	Cg3BG18860	NA
Cg3G18860	Cr3G19060	Co3G18830	Cg3BG18870	AT3G19540
Cg3G18870	Cr3G19070	Co3G18840	Cg3BG18880	AT3G19550
Cg3G18880	Cr3G19080	Co3G18850	Cg3BG18890	AT3G19553
Cg3G18890	Cr3G19090	NA	Cg3BG18900	AT3G19560
Cg3G18900	Cr3G19100	Co3G18860	Cg3BG18910	AT3G19570
Cg3G18910	Cr3G19110	Co3G18870	Cg3BG18920	AT3G19580
Cg3G18920	Cr3G19120	Co3G18880	Cg3BG18930	AT1G49910,AT3G19590
Cg3G18930	Cr3G19130	Co3G18890	Cg3BG18940	AT2G04930
Cg3G18940	Cr3G19140	Co3G18900	Cg3BG18950	AT2G04930,AT3G17550
Cg3G18950	Cr3G19150	Co3G18910	Cg3BG18960	AT2G04930,AT3G17550
Cg3G18960	Cr3G19160	Co3G18920	Cg3BG18970	AT3G19610
Cg3G18970	Cr3G19180	Co3G18930	Cg3BG18980	AT3G19620
Cg3G18980	Cr3G19190	Co3G18940	Cg3BG18990	AT3G19630
Cg3G18990	Cr3G19200	Co3G18950	Cg3BG19000	AT3G19640
Cg3G19000	Cr3G19210	Co3G18960	Cg3BG19010	AT3G19650
Cg3G19010	Cr3G19220	NA	Cg3BG19020	NA
Cg3G19020	Cr3G19230	Co3G18980	Cg3BG19030	AT3G19670
Cg3G19030	Cr3G19240	Co3G18990	Cg3BG19040	AT3G19680
Cg3G19040	Cr3G19250	Co3G19000	Cg3BG19050	AT3G19690
Cg3G19050	Cr3G19260	Co3G19010	Cg3BG19060	AT3G19700
Cg3G19060	Cr3G19270	Co3G19020	Cg3BG19070	AT3G19710
Cg3G19070	Cr3G19280	Co3G19030	Cg3BG19080	AT3G19720
Cg3G19080	Cr3G19290	Co3G19040	Cg3BG19090	AT3G19740
Cg3G19090	Cr3G19300	Co3G19050	Cg3BG19100	AT3G19760
Cg3G19100	Cr3G19310	Co3G19060	Cg3BG19110	AT4G01590
Cg3G19110	Cr3G19320,Cr6G08020	Co3G19070,Co6G07910	Cg3BG19120	AT3G19770,AT5G09320
Cg3G19120	Cr3G19330	NA	Cg3BG19130	NA
Cg3G19130	Cr3G19340	Co3G19100	Cg3BG19140	AT3G19780
Cg3G19140	Cr3G19350	Co3G19110	Cg3BG19150	AT3G19790
Cg3G19150	Cr3G19360	Co3G19120	Cg3BG19160	AT3G19800
Cg3G19160	Cr3G19370	Co3G19130	Cg3BG19170	AT3G19810
Cg3G19170	Cr3G19380	Co3G19140	Cg3BG19180	AT3G19820
Cg3G19180	Cr3G19390	Co3G19150	Cg3BG19190	AT3G19830
Cg3G19190	Cr3G19400	Co3G19160	Cg3BG19210	AT3G19840
Cg3G19200	Cr3G19410	Co3G19170	Cg3BG19220	AT3G19850
Cg3G19210	Cr3G19420	Co3G19180	Cg3BG19230	AT3G19860
Cg3G19220	Cr3G19430	Co3G19190	NA	AT1G66490
Cg3G19230	Cr3G19440	Co3G19200	Cg3BG19240	AT3G19870
Cg3G19240	Cr3G19450	Co3G19210	Cg3BG19250	AT3G19890
Cg3G19250	Cr3G19460	Co3G19220	Cg3BG19260	AT3G19895
Cg3G19260	Cr3G19470	NA	Cg3BG19270	AT3G19900
Cg3G19270	Cr3G19480	Co3G19230	Cg3BG19280	AT3G19910
Cg3G19280	Cr3G19490	Co3G19240	Cg3BG19290	AT3G19920
Cg3G19290	Cr3G19500	Co3G19250	Cg3BG19300	AT3G19930
Cg3G19300	Cr8G14150	CoS45G00010	Cg3BG28540	NA
Cg3G19310	NA	NA	NA	NA
Cg3G19320	Cr3G19510	Co3G19260	Cg3BG19310	AT3G19940
Cg3G19330	Cr3G19520	Co3G19270	Cg3BG19320	AT3G19950
Cg3G19340	Cr3G19530	Co3G19280	Cg3BG19330	AT3G19960
Cg3G19350	Cr3G19540	Co3G19290	Cg3BG19340	AT3G19970
Cg3G19360	Cr3G19550	Co3G19300	Cg3BG19350	AT3G19980
Cg3G19370	Cr3G19560	Co3G19310	Cg3BG19360	AT3G19990
Cg3G19380	Cr3G19570	Co3G19320	Cg3BG19370	AT3G20000
Cg3G19390	Cr3G19580	Co3G19330	Cg3BG19380	AT3G20010
Cg3G19400	Cr3G19590	Co3G19340	Cg3BG19390	AT3G20015
Cg3G19410	Cr3G19600	Co3G19350	Cg3BG19400	AT3G20020
Cg3G19420	Cr3G19610	Co3G19360	Cg3BG19410	AT3G20030
Cg3G19430	Cr3G19620	Co3G19370	Cg3BG19420	AT3G20040
Cg3G19440	Cr3G19630	Co3G19380	Cg3BG19430	AT3G20050
Cg3G19450	Cr1G38290,Cr3G19640	Co3G19390	Cg3BG19440	AT1G50490,AT3G20060
Cg3G19460	Cr3G19650	Co3G19400	Cg3BG19450	AT3G20070
Cg3G19470	Cr3G19680,Cr3G19690	Co3G19440	Cg3BG19490	AT1G50560,AT2G05180,AT2G14100,AT2G27000,AT3G20080,AT3G20100,AT3G20110,AT3G20120,AT3G20130,AT3G20140,AT3G20940,AT3G20960,AT3G32047,AT4G15330,AT4G15350,AT4G15360,AT4G15380,AT5G47990
Cg3G19480	Cr3G19710	Co3G19460	Cg3BG19510	AT3G20150
Cg3G19490	NA	NA	NA	NA
Cg3G19500	Cr3G19720	Co3G19470	Cg3BG19520	AT3G20155
Cg3G19510	Cr3G19730	Co3G19480	Cg3BG19530	AT1G49530,AT2G18620,AT3G20160
Cg3G19520	Cr3G19740	Co3G19490	Cg3BG19540	AT1G49530
Cg3G19530	NA	NA	NA	NA
Cg3G19540	Cr3G19750	Co3G19500	Cg3BG19550	AT3G20180
Cg3G19550	Cr3G19760	Co3G19510	Cg3BG19560	AT3G20170
Cg3G19560	Cr3G19770	Co3G19520	Cg3BG19570	AT3G20190
Cg3G19570	Cr3G19780	Co3G19530	Cg3BG19580	AT3G20200
Cg3G19580	Cr3G19790	Co3G19540	Cg3BG19590	AT3G20210
Cg3G19590	Cr3G19800	Co3G19550	Cg3BG19600	AT3G20230
Cg3G19600	NA	Co3G19560	Cg3BG19610	AT3G20220
Cg3G19610	Cr3G19820	Co3G19580	Cg3BG19630	AT3G20250
Cg3G19620	Cr3G19810	Co3G19570	Cg3BG19620	AT3G20240
Cg3G19630	Cr3G19830	Co3G19590	Cg3BG19640	AT3G20260
Cg3G19640	Cr3G19840	Co3G19600	Cg3BG19650	NA
Cg3G19650	Cr3G19850	Co3G19610	Cg3BG19660	AT3G20270
Cg3G19660	Cr3G19860	NA	Cg3BG19670	AT3G57640
Cg3G19670	Cr3G19870	Co3G19640	Cg3BG19680	AT3G20280
Cg3G19680	Cr3G19880	Co3G19650	Cg3BG19690	AT3G20290
Cg3G19690	Cr3G19890	Co3G19660	Cg3BG19700	AT1G50630,AT3G20300
Cg3G19700	Cr3G19900	Co3G19670	Cg3BG19710	AT3G20310
Cg3G19710	Cr3G19910	Co3G19680	Cg3BG19720	AT3G20320
Cg3G19720	Cr3G19920	Co3G19690	Cg3BG19730	AT3G20330
Cg3G19730	Cr3G19930	Co3G19700	Cg3BG19740	AT3G20340
Cg3G19740	Cr3G19940	Co3G19710	Cg3BG19750	AT3G20350
Cg3G19750	NA	Co3G19730	Cg3BG19760	AT3G20360
Cg3G19760	Cr3G19950	NA	NA	AT5G60560
Cg3G19770	Cr3G19960	Co3G19740	Cg3BG19770	AT3G20390
Cg3G19780	Cr3G19970	Co3G19750	Cg3BG19780	AT3G20395
Cg3G19790	Cr3G19980	Co3G19760	Cg3BG19790	AT3G20410
Cg3G19800	Cr3G19990	Co3G19770	Cg3BG19800	AT3G20420
Cg3G19810	Cr3G20000	Co3G19780	Cg3BG19810	AT3G20430
Cg3G19820	Cr3G20010	Co3G19790	Cg3BG19820	AT3G20440
Cg3G19830	Cr3G20020	Co3G19800	Cg3BG19830	AT3G20450
Cg3G19840	Cr3G20030	Co3G19810	Cg3BG19840	AT3G20460
Cg3G19850	Cr3G20040	Co3G19820	Cg3BG19850	AT3G20470
Cg3G19860	Cr3G20060	Co3G19830	Cg3BG19860	AT3G20475
Cg3G19870	Cr3G20080	Co3G19860	Cg3BG19870	AT3G17620
Cg3G19880	Cr3G20070	Co3G19870	Cg3BG19880	AT3G20480
Cg3G19890	Cr3G20090	Co3G19880	Cg3BG19890	AT3G20490
Cg3G19900	Cr3G20100	Co3G19890	Cg3BG19900	AT3G20500
Cg3G19910	Cr3G20110	Co3G19900	Cg3BG19910	AT1G50740,AT3G20510
Cg3G19920	Cr3G20120	Co3G19910	Cg3BG19920	AT3G20520
Cg3G19930	Cr3G20130	Co3G19920	Cg3BG19930	AT3G20530,AT3G24790
Cg3G19940	Cr3G20140	Co3G19930	Cg3BG19940	AT3G20540
Cg3G19950	Cr3G20160	Co3G19940	Cg3BG19950	AT1G50900
Cg3G19960	Cr3G20150	Co3G19950	Cg3BG19960	AT3G20550
Cg3G19970	Cr3G20170	NA	Cg3BG19970	AT3G20557
Cg3G19980	Cr3G20180	Co3G19960	Cg3BG19980	AT3G20560
Cg3G19990	Cr3G20190	Co3G19970	Cg3BG19990	AT3G20570
Cg3G20000	Cr3G20200	Co3G19980	Cg3BG20000	AT3G20580
Cg3G20010	Cr3G20210	Co3G19990	Cg3BG20010	AT3G20600
Cg3G20020	Cr3G20220	NA	Cg3BG20020	AT3G20590
Cg3G20030	Cr3G20230,Cr3G20240,Cr3G20250	Co3G20000	Cg3BG20030	AT3G20620
Cg3G20040	Cr3G20260	Co3G20010	Cg3BG20040	AT3G20630
Cg3G20050	Cr3G20270	Co3G20020	Cg3BG20050	AT3G20640
Cg3G20060	Cr3G20280	Co3G20030	Cg3BG20060	AT3G20650
Cg3G20070	Cr3G20290	Co3G20040	Cg3BG20070	AT3G20660
Cg3G20080	Cr3G20300	Co3G20050	Cg3BG20080	AT3G20670
Cg3G20090	Cr3G20310	Co3G20060	Cg3BG20090	AT3G20680
Cg3G20100	Cr3G20320	NA	Cg3BG20100	AT3G20710
Cg3G20110	Cr3G20330	Co3G20070	Cg3BG20110	AT3G20720
Cg3G20120	Cr3G20340	Co3G20080	Cg3BG20120	AT3G20730
Cg3G20130	Cr3G20350	Co3G20090	Cg3BG20130	AT3G20740
Cg3G20140	Cr3G20360	Co3G20100	Cg3BG20140	AT3G20750
Cg3G20150	Cr3G20370	Co3G20110	Cg3BG20150	AT3G20760
Cg3G20160	Cr3G20380,Cr3G20390	Co3G20120	Cg3BG20160	AT3G20770
Cg3G20170	Cr3G20400	Co3G20130	Cg3BG20170	AT3G20780
Cg3G20180	Cr3G20410	Co3G20140	Cg3BG20180	AT3G20790
Cg3G20190	Cr3G20420	Co3G20150	Cg3BG20190	AT3G20800,AT5G12980
Cg3G20200	Cr3G20430	Co3G20160	Cg3BG20200	AT3G20810
Cg3G20210	Cr3G20440	Co3G20170	Cg3BG20210	AT3G20820
Cg3G20220	Cr3G20450	Co3G20180	Cg3BG20220	AT1G51170,AT3G20830
Cg3G20230	NA	Co3G20190	Cg3BG20230	AT3G20840
Cg3G20240	Cr3G20460	Co3G20200	Cg3BG20240	AT3G20850
Cg3G20250	Cr3G20470	Co3G20210	Cg3BG20250	AT3G20860
Cg3G20260	Cr3G20480	Co3G20220	Cg3BG20260	AT3G20870
Cg3G20270	Cr3G20490	Co3G20230	Cg3BG20270	AT3G20880
Cg3G20280	Cr3G20500	Co3G20240	Cg3BG20280	AT3G20890
Cg3G20290	Cr3G20510	Co3G20260	Cg3BG20290	AT3G20898
Cg3G20300	Cr3G20520	Co3G20270	Cg3BG20300	AT3G20910
Cg3G20310	Cr3G20530	Co3G20280	Cg3BG20310	AT3G20920
Cg3G20320	Cr3G20540	Co3G20290	Cg3BG20320	AT3G20930
Cg3G20330	Cr3G20560	Co3G20310	Cg3BG20340	AT3G20970
Cg3G20340	NA	Co3G20320	NA	NA
Cg3G20350	NA	NA	NA	AT3G20980
Cg3G20360	Cr3G20580	Co3G20340	Cg3BG20370	AT3G21000
Cg3G20370	Cr3G20590,Cr3G20600	Co3G20350	Cg3BG20380,Cg3BG20390	NA
Cg3G20380	Cr3G20610	Co3G20360	Cg3BG20400	NA
Cg3G20390	Cr3G20620	Co3G20370	Cg3BG20410	NA
Cg3G20400	Cr3G20630	Co3G20380	Cg3BG20420	AT3G21055
Cg3G20410	Cr3G20640	Co3G20390	Cg3BG20430	AT3G21060
Cg3G20420	Cr3G20650	Co3G20400	Cg3BG20440	AT3G21070
Cg3G20430	Cr3G20660	Co3G20410	Cg3BG20450	AT3G21080
Cg3G20440	Cr3G20670	Co3G20420	Cg3BG20460	AT3G21090
Cg3G20450	Cr3G20680	Co3G20430	Cg3BG20470	AT3G21100
Cg3G20460	Cr3G20690,Cr3G20740,Cr3G20770,Cr3G20780,Cr3G20820,Cr3G20830,Cr3G20860,Cr3G20930	Co3G20440	Cg3BG20480,Cg3BG20510	AT3G21110
Cg3G20470	Cr3G20700,Cr3G20760,Cr3G20800,Cr3G20850,Cr3G20870	Co3G20460	Cg3BG20490	AT1G51540
Cg3G20480	Cr3G20720,Cr3G20890	Co3G20490	NA	AT3G21140
Cg3G20490	Cr3G20730	Co3G20500	Cg3BG20500	AT3G21150
Cg3G20500	Cr3G20940	Co3G20500	Cg3BG20520	AT3G21150
Cg3G20510	Cr3G20950	Co3G20510	Cg3BG20530	AT3G21160
Cg3G20520	NA	NA	NA	NA
Cg3G20530	Cr7G20210	Co7G19710	Cg7BG19570	AT4G21105
Cg3G20540	NA	NA	NA	NA
Cg3G20550	Cr3G20960	NA	NA	AT3G21170
Cg3G20560	Cr3G20970	Co3G20520	Cg3BG20560	AT3G21175
Cg3G20570	Cr3G20980	Co3G20530	Cg3BG20570	AT3G21180
Cg3G20580	Cr3G20990	Co3G20540	Cg3BG20580	AT3G21190
Cg3G20590	Cr3G21000	Co3G20550	Cg3BG20590	AT3G21200
Cg3G20600	NA	NA	Cg3BG20600	AT3G21210
Cg3G20610	Cr3G21010	Co3G20570	Cg3BG20610	AT3G21215
Cg3G20620	Cr3G21020	Co3G20590	Cg3BG20630	AT3G21220
Cg3G20630	Cr3G21030	Co3G20580	Cg3BG20620	AT3G21230
Cg3G20640	Cr3G21040	Co3G20600	Cg3BG20640	AT3G21240
Cg3G20650	Cr3G21050	Co3G20610	Cg3BG20650	AT3G21250
Cg3G20660	Cr3G21060	Co3G20620	Cg3BG20660	AT3G21260
Cg3G20670	Cr3G21070	Co3G20630	Cg3BG20670	AT1G17720,AT1G51690
Cg3G20680	Cr3G21080	Co3G20640	Cg3BG20680	AT3G21270
Cg3G20690	NA	NA	NA	NA
Cg3G20700	Cr3G21100	Co3G20660	Cg3BG20690	AT3G21290
Cg3G20710	Cr3G21110	Co3G20670	Cg3BG20700	AT3G21295
Cg3G20720	Cr3G21130	Co3G20680	Cg3BG20710	AT3G21305
Cg3G20730	Cr3G21120	Co3G20690	Cg3BG20720	AT3G21300
Cg3G20740	Cr3G21140	Co3G20700	Cg3BG20730	AT3G21310
Cg3G20750	Cr3G21150	Co3G20710	Cg3BG20740	AT3G21320
Cg3G20760	Cr3G21160	Co3G20720	Cg3BG20750	AT3G21330
Cg3G20770	Cr1G39590,Cr3G21170	Co3G20730	Cg3BG20760	AT1G49100,AT1G51805,AT1G51810,AT1G51820,AT1G51830,AT1G51850,AT2G04300,AT2G28970,AT3G21340,AT3G46350
Cg3G20780	Cr3G21180	Co3G20740	Cg3BG20770	AT3G21350
Cg3G20790	Cr3G21190	NA	Cg3BG20780	AT3G21351,AT3G21352
Cg3G20800	Cr3G21210	NA	Cg3BG20790	NA
Cg3G20810	Cr3G21220	Co3G20750	Cg3BG20800	AT3G21360
Cg3G20820	Cr3G21230	Co3G20760	Cg3BG20810	AT3G21390
Cg3G20830	Cr3G21240	Co3G20770	Cg3BG20820	AT3G21400
Cg3G20840	Cr3G21250	Co3G20780	Cg3BG20830	AT3G21410
Cg3G20850	Cr3G21260	Co3G20790	Cg3BG20840	AT3G21420
Cg3G20860	Cr3G21270	Co3G20800	Cg3BG20850	AT3G21430
Cg3G20870	Cr3G21280	Co3G20810	Cg3BG20860	AT3G21450
Cg3G20880	Cr3G21290	Co3G20820	Cg3BG20870	AT3G21460
Cg3G20890	Cr3G21300	Co3G20830	Cg3BG20880	AT3G21465
Cg3G20900	Cr3G21310	Co3G20830	Cg3BG20890	AT3G21470
Cg3G20910	Cr3G21320	Co3G20840	Cg3BG20900	AT3G21480
Cg3G20920	Cr3G21330	Co3G20860	Cg3BG20910	AT3G21490
Cg3G20930	Cr3G21340	Co3G20870	Cg3BG20920	AT3G21500
Cg3G20940	Cr3G21350	Co3G20880	Cg3BG20930	AT3G21510
Cg3G20950	Cr3G21360	Co3G20890	Cg3BG20940	AT3G21520
Cg3G20960	Cr3G21370	Co3G20900	Cg3BG20950	AT3G21530
Cg3G20970	Cr3G21380	Co3G20910	Cg3BG20960	AT3G21540
Cg3G20980	Cr3G21390	Co3G20920	Cg3BG20970	AT3G21550
Cg3G20990	Cr3G21400	Co3G20930	Cg3BG20980	AT3G21560
Cg3G21000	Cr3G21410	Co3G20940	Cg3BG20990	AT3G21570
Cg3G21010	Cr3G21420	Co3G20950	Cg3BG21000	AT3G21580
Cg3G21020	Cr3G21430	Co3G20960	Cg3BG21010	NA
Cg3G21030	Cr3G21440	NA	Cg3BG21020	AT3G21590
Cg3G21040	Cr3G21450	Co3G20970	Cg3BG21030	AT3G21600
Cg3G21050	Cr3G21460	Co3G20980	Cg3BG21040	AT3G21610
Cg3G21060	Cr3G21470	Co3G20990	Cg3BG21050	AT3G21620
Cg3G21070	Cr3G21480	Co3G21000	Cg3BG21060	AT3G21630
Cg3G21080	Cr3G21490	Co3G21010	Cg3BG21070	AT3G21640
Cg3G21090	Cr3G21500	Co3G21020	Cg3BG21080	AT3G21650
Cg3G21100	Cr3G21510	Co3G21030	Cg3BG21090	AT3G21660
Cg3G21110	Cr3G21520	Co3G21040	Cg3BG21100	AT3G21670
Cg3G21120	Cr3G21530	Co3G21050	Cg3BG21110	AT3G21680
Cg3G21130	Cr3G21540	Co3G21060	Cg3BG21120	AT3G21690
Cg3G21140	Cr3G21550	Co3G21070	Cg3BG21130	AT3G21700
Cg3G21150	Cr3G21560	Co3G21080	Cg3BG21140	AT3G21710
Cg3G21160	Cr3G21570	Co3G21090	Cg3BG21150	AT3G21720
Cg3G21170	Cr3G21580	Co3G21100	Cg3BG21160	AT3G21740
Cg3G21180	Cr3G21590	Co3G21110	Cg3BG21170	AT3G21750
Cg3G21190	Cr3G21640	Co3G21120	Cg3BG21180	AT3G21760,AT3G21780,AT4G15260
Cg3G21200	Cr3G21650	Co3G21130	Cg3BG21190	AT1G36000,AT2G19820
Cg3G21210	Cr3G21660	Co3G21140	Cg3BG21200	AT3G21770
Cg3G21220	Cr3G21670	Co5G19120,Co5G19140,Co5G19160	Cg3BG21220	NA
Cg3G21230	Cr3G30130	Co3G21160,Co3G21170,Co3G29400	Cg3BG21210	AT3G21780,AT3G21790,AT4G15260
Cg3G21240	Cr3G21680	Co3G21180	Cg3BG21210	AT3G21780,AT4G15260
Cg3G21250	Cr3G21690	Co3G21190	Cg3BG21230	AT3G21780,AT3G21800,AT4G15260
Cg3G21260	Cr3G21700	Co3G21200	Cg3BG21240	AT3G21810
Cg3G21270	Cr3G21710	Co3G21210	Cg3BG21250	AT3G21820
Cg3G21280	Cr3G21730	Co3G21230	Cg3BG21260	NA
Cg3G21290	Cr3G21720	Co3G21220	Cg3BG21270	AT3G21825
Cg3G21300	Cr3G21730	Co3G21230	Cg3BG21280	AT3G21860
Cg3G21310	Cr3G21740	Co3G21240	Cg3BG21290	AT3G21865
Cg3G21320	Cr3G21750	Co3G21250	Cg3BG21300	AT3G21870
Cg3G21330	Cr3G21770	Co3G21260	Cg3BG21310	AT3G21880
Cg3G21340	Cr3G21780	Co3G21270	Cg3BG21320	AT3G21890
Cg3G21350	Cr3G21790	Co3G21280	Cg3BG21330	AT4G15240
Cg3G21360	NA	Co3G21290	NA	AT3G21900
Cg3G21370	NA	NA	NA	AT3G21910
Cg3G21380	NA	NA	NA	NA
Cg3G21390	NA	Co3G21300	Cg3BG21350	NA
Cg3G21400	NA	Co3G21310,Co3G21320	NA	AT3G21920,AT3G21930
Cg3G21410	NA	NA	NA	NA
Cg3G21420	Cr3G21810	Co3G21340	Cg3BG21370	NA
Cg3G21430	Cr3G21820	Co3G21350	NA	AT3G21940,AT3G21960
Cg3G21440	Cr3G21830,Cr3G21840	Co3G21360,Co3G21370	Cg3BG21380,Cg3BG21390	AT3G21945,AT3G21960
Cg3G21450	Cr3G21850	Co3G21380	Cg3BG21400	AT3G21970
Cg3G21460	Cr3G21860	Co3G21390	Cg3BG21410	AT3G21990,AT4G20540,AT4G20550,AT4G20570,AT4G20580,AT4G20590,AT4G20600,AT4G20610,AT4G20620,AT4G20630,AT4G20640,AT4G20645,AT4G20670,AT4G41662,AT4G41680
Cg3G21470	Cr3G21870	Co3G21400	Cg3BG21420	AT3G21990,AT4G20540,AT4G20550,AT4G20570,AT4G20580,AT4G20590,AT4G20600,AT4G20610,AT4G20620,AT4G20630,AT4G20640,AT4G20645,AT4G20670,AT4G41662,AT4G41680
Cg3G21480	Cr3G21880	Co3G21410	Cg3BG21430	AT3G22000,AT4G20680
Cg3G21490	NA	Co3G21420	Cg3BG21440	NA
Cg3G21500	Cr3G21890	Co3G21440	Cg3BG21450	AT3G22020,AT3G22030
Cg3G21510	Cr1G28650,Cr3G21900	Co1G28980	Cg3BG21460	AT3G22020,AT3G22030
Cg3G21520	Cr3G21910	Co3G21450	Cg3BG21470	AT3G22020,AT3G22030,AT3G22040
Cg3G21530	Cr3G21920	Co3G21460	Cg3BG21480	AT3G22050
Cg3G21540	Cr3G21930	Co3G21470	Cg3BG21490	AT3G22050
Cg3G21550	Cr3G21940	Co3G21480	Cg3BG21500	AT3G22020
Cg3G21560	Cr3G21950	Co3G21490	NA	AT3G22057
Cg3G21570	Cr3G21960	Co3G21500	Cg3BG21520	AT3G22060
Cg3G21580	Cr3G21970	Co3G21510	Cg3BG21530	AT3G22070
Cg3G21590	Cr3G21980	Co6G17440	NA	NA
Cg3G21600	Cr3G21990	Co3G21530	NA	AT2G15710
Cg3G21610	Cr3G22000	NA	Cg3BG21550	AT3G22085
Cg3G21620	Cr3G22010	Co3G21540	Cg3BG21560	AT3G22090
Cg3G21630	Cr3G22020	Co3G21550	Cg3BG21570	AT3G22100
Cg3G21640	Cr3G22040	Co3G21560	Cg3BG21580	AT3G22104
Cg3G21650	Cr3G22030	Co3G21570	Cg3BG21590	AT3G22110
Cg3G21660	Cr3G22050	Co3G21580	Cg3BG21600	AT3G22120
Cg3G21670	NA	NA	Cg3BG21610	AT3G22125
Cg3G21680	Cr3G22060	NA	NA	NA
Cg3G21690	Cr3G22080	Co3G21600	Cg3BG21630	AT3G22150
Cg3G21700	Cr3G22090	Co3G21610	Cg3BG21640	AT3G22160
Cg3G21710	Cr3G22100	Co3G21620	Cg3BG21650	AT3G22170
Cg3G21720	Cr3G22110	Co3G21630	Cg3BG21670	AT3G22180
Cg3G21730	Cr3G22120	Co3G21640	Cg3BG21680	AT3G22190
Cg3G21740	Cr3G22130	Co3G21650	Cg3BG21690	AT3G22200
Cg3G21750	Cr3G22140	Co3G21670	Cg3BG21700	AT3G22210
Cg3G21760	Cr3G22150	Co3G21680	Cg3BG21710	AT3G22220
Cg3G21770	Cr3G22160,Cr7G27120	Co3G21690	Cg3BG21720	AT3G22230
Cg3G21780	Cr3G22170	Co3G21700	Cg3BG21730	AT3G22231
Cg3G21790	Cr3G22180	Co3G21700,Co3G21710	Cg3BG21740	AT3G22231,AT3G22235,AT3G22240
Cg3G21800	Cr3G22190	Co3G21720	Cg3BG21750	AT3G22250
Cg3G21810	Cr3G22200	Co3G21730	Cg3BG21760	AT3G22260
Cg3G21820	Cr3G22210	Co3G21770	Cg3BG21770	AT3G22270
Cg3G21830	Cr3G22220	Co3G21780	Cg3BG21780	AT3G22275
Cg3G21840	Cr3G22240	Co3G21800	Cg3BG21790	AT3G22290
Cg3G21850	Cr3G22250	Co3G21810	Cg3BG21800	AT3G22300
Cg3G21860	Cr3G22260	Co3G21820	Cg3BG21810	AT3G22310,AT3G22330
Cg3G21870	Cr3G22270	Co3G21830	Cg3BG21820	AT3G22320
Cg3G21880	Cr3G22280	Co3G21840	Cg3BG21830	AT3G22345
Cg3G21890	Cr3G22290	Co3G21850	Cg3BG21840	AT3G22360
Cg3G21900	Cr3G22300	Co3G21850	Cg3BG21850	AT3G22370
Cg3G21910	Cr3G22310	Co3G21860	Cg3BG21870	AT3G22380
Cg3G21920	Cr3G22320	Co3G21870	Cg3BG21880	AT3G22400
Cg3G21930	NA	Co3G21880	Cg3BG21890	NA
Cg3G21940	NA	Co3G21900	Cg3BG21910	AT3G22410
Cg3G21950	Cr3G22350	Co3G21910	Cg3BG21930	AT3G22420
Cg3G21960	Cr3G22360	Co3G21920	Cg3BG21940	AT3G22425
Cg3G21970	Cr3G22370	Co3G21930	Cg3BG21950	AT3G22430
Cg3G21980	Cr3G22410	Co3G21940	Cg3BG21990	AT3G22490
Cg3G21990	Cr3G22380	Co3G21950	Cg3BG21960	AT3G22440
Cg3G22000	Cr3G22390	Co3G21960	Cg3BG21970	AT3G22450
Cg3G22010	Cr3G22400	Co3G21970	Cg3BG21980	AT3G22480
Cg3G22020	Cr3G22420	Co3G21980	Cg3BG22000	AT3G22500
Cg3G22030	Cr3G22430	Co3G21990	Cg3BG22010	AT3G22510
Cg3G22040	Cr3G22440	Co3G22000	Cg3BG22020	AT3G22520
Cg3G22050	Cr3G22450	Co3G22010	Cg3BG22030	AT3G22530
Cg3G22060	Cr3G22460	Co3G22020	Cg3BG22040	AT3G22540
Cg3G22070	Cr3G22470	Co3G22030	Cg3BG22050	AT3G22550
Cg3G22080	Cr3G22490	Co3G22040	Cg3BG22080	AT3G22560
Cg3G22090	Cr3G22500	Co3G22060	Cg3BG22070	AT3G22590
Cg3G22100	Cr3G22510	Co3G22070	Cg3BG22090	AT3G22600
Cg3G22110	Cr3G22520	Co3G22080	Cg3BG22100	AT3G22620
Cg3G22120	Cr3G22530	Co3G22090	Cg3BG22110	AT3G22630
Cg3G22130	Cr3G22540	Co3G22100	Cg3BG22120	NA
Cg3G22140	Cr3G22550	Co3G22110	Cg3BG22130	AT3G22640
Cg3G22150	Cr3G22570	Co3G22130	Cg3BG22140	AT3G22650
Cg3G22160	Cr3G22560	Co3G22120	Cg3BG22150	AT3G22660
Cg3G22170	Cr3G22580	Co3G22140	Cg3BG22160	AT3G13640,AT4G19210
Cg3G22180	Cr3G22590	Co3G22160	Cg3BG22180	AT3G22670
Cg3G22190	Cr3G22600	Co3G22150	Cg3BG22170	AT3G22680
Cg3G22200	Cr3G22610	Co3G22170	Cg3BG22190	AT3G22690
Cg3G22210	NA	Co8G00680	NA	NA
Cg3G22220	Cr3G22620	NA	Cg3BG22200	AT3G22350
Cg3G22230	NA	NA	NA	NA
Cg3G22240	Cr3G22630	Co3G22180	Cg3BG22210	AT3G22740
Cg3G22250	Cr3G22640	Co3G22190	Cg3BG22220	AT3G22750
Cg3G22260	Cr3G22650,Cr3G22660	Co3G22200,Co3G22210	Cg3BG22230,Cg3BG22240	AT3G22760,AT3G22780
Cg3G22270	Cr3G22670	Co3G22220	Cg3BG22250	AT3G22790
Cg3G22280	Cr3G22680	Co3G22230	Cg3BG22260	AT3G22800
Cg3G22290	Cr3G22690	Co3G22240	Cg3BG22270	AT3G22810
Cg3G22300	NA	NA	NA	AT3G22940
Cg3G22310	NA	NA	Cg3BG22280	NA
Cg3G22320	Cr3G22710	Co3G22250	Cg3BG22290	AT3G22830
Cg3G22330	Cr3G22720	Co3G22260	Cg3BG22300	AT3G22840
Cg3G22340	Cr3G22730	Co3G22270	Cg3BG22310	AT3G22845
Cg3G22350	Cr3G22740	Co3G22280	Cg3BG22320	AT3G22850
Cg3G22360	Cr3G22750	Co3G22290	Cg3BG22330	AT3G22860
Cg3G22370	Cr3G22770	Co3G22300	Cg3BG22360	AT3G22880
Cg3G22380	Cr3G22780	Co3G22310	Cg3BG22370	AT3G22890,AT5G43780
Cg3G22390	Cr3G22790	Co3G22330	Cg3BG22380	AT3G22910
Cg3G22400	Cr3G22800	Co3G22340	Cg3BG22390	AT3G22920
Cg3G22410	Cr3G22820	Co3G22350	Cg3BG22400	AT3G22930,AT4G14640
Cg3G22420	Cr3G22830	Co3G22360	Cg3BG22410	AT3G22942
Cg3G22430	Cr3G22850	Co3G22380	Cg3BG22420	AT2G16600
Cg3G22440	Cr3G22840	Co3G22370	Cg3BG22430	AT3G22950
Cg3G22450	Cr3G22860	Co3G22390	Cg3BG22440	AT3G22960
Cg3G22460	Cr3G22870	Co3G22400	Cg3BG22450	AT3G22961
Cg3G22470	Cr4G06230	Co2G21600	Cg4BG10550	NA
Cg3G22480	Cr4G06750	Co2G11010,Co5G09140	Cg1BG39420,Cg6BG11100,Cg8BG14750	NA
Cg3G22490	Cr5G27170	NA	NA	NA
Cg3G22500	Cr3G22880	Co3G22410	Cg3BG22460	AT3G22970
Cg3G22510	Cr3G22890	Co3G22420	Cg3BG22470	AT3G22980
Cg3G22520	Cr3G22900	Co3G22430	Cg3BG22480	AT3G22990
Cg3G22530	Cr3G22910	Co3G22440	Cg3BG22490	AT3G23000
Cg3G22540	NA	NA	NA	NA
Cg3G22550	Cr3G22930	Co3G22460	Cg3BG22530	AT3G23020
Cg3G22560	Cr3G22970	Co3G22480	Cg3BG22540	AT3G23030
Cg3G22570	Cr3G22980	Co3G22490	Cg3BG22550	AT3G23050
Cg3G22580	Cr3G23000	Co3G22500	Cg3BG22560	NA
Cg3G22590	Cr3G23010	Co3G22510	Cg3BG22570	AT3G23070
Cg3G22600	Cr3G23020	Co3G22520	Cg3BG22580	AT3G23080
Cg3G22610	Cr3G23060	Co3G22530	Cg3BG22590	AT3G23090
Cg3G22620	Cr3G23070	Co3G22540	Cg3BG22600	AT3G23100
Cg3G22630	Cr3G23080	Co3G22560	Cg3BG22610	AT3G23010
Cg3G22640	NA	NA	NA	NA
Cg3G22650	NA	NA	NA	NA
Cg3G22660	NA	NA	Cg3BG22630	NA
Cg3G22670	Cr3G23100	Co3G22590	Cg3BG22640	NA
Cg3G22680	NA	Co3G22600	Cg3BG22650	NA
Cg3G22690	Cr3G23100	Co3G22610	Cg3BG22660	NA
Cg3G22700	Cr3G23110	Co3G22620	Cg3BG22670	AT3G23130
Cg3G22710	Cr3G23120	Co3G22630	Cg3BG22680	AT3G23140
Cg3G22720	Cr6G30660	Co3G22640	Cg3BG22690	AT4G10320
Cg3G22730	Cr3G23130	Co3G22650	Cg3BG22700	AT3G23150
Cg3G22740	Cr3G23140	Co3G22660	Cg3BG22710	AT3G23160
Cg3G22750	Cr3G23150	Co3G22670	Cg3BG22720	AT3G23170
Cg3G22760	Cr3G23160	Co3G22680	Cg3BG22730	AT3G23175
Cg3G22770	Cr3G23170	Co3G22690	Cg3BG22740	AT3G23180
Cg3G22780	Cr3G23180	Co3G22700	Cg3BG22750	AT3G23190
Cg3G22790	Cr3G23190	Co3G22720	Cg3BG22760	AT3G23200
Cg3G22800	Cr3G23200	Co3G22710	Cg3BG22770	AT3G23210
Cg3G22810	Cr3G23210	Co3G22730	Cg3BG22780	AT3G23220
Cg3G22820	Cr3G23220	Co3G22740	Cg3BG22790	AT3G23230
Cg3G22830	Cr3G23230	Co3G22750	Cg3BG22800	AT3G23240
Cg3G22840	Cr3G23250	Co3G22760	Cg3BG22810	AT3G23250
Cg3G22850	Cr3G23260	Co3G22770	Cg3BG22820	AT1G65660,AT4G37120
Cg3G22860	Cr3G23270	Co3G22780	Cg3BG22830	AT3G23255
Cg3G22870	Cr3G23280	Co3G22790	Cg3BG22840	AT3G23270
Cg3G22880	Cr3G23290	Co3G22800	Cg3BG22850	AT3G23290
Cg3G22890	Cr3G23300	Co3G22810	Cg3BG22860	AT3G23300
Cg3G22900	Cr3G23310	Co3G22820	Cg3BG22870	AT3G23310
Cg3G22910	Cr3G23320	Co3G22830	Cg3BG22880	AT3G23325,AT4G14342
Cg3G22920	NA	Co3G22840	Cg3BG22890	AT3G23330
Cg3G22930	NA	Co3G22850	NA	NA
Cg3G22940	Cr3G23330	Co3G22860	Cg3BG22900	AT3G23340
Cg3G22950	Cr3G23340	Co3G22870	Cg3BG22910	AT3G23350
Cg3G22960	Cr3G23350	Co3G22880	Cg3BG22920	AT3G23360
Cg3G22970	NA	NA	NA	NA
Cg3G22980	Cr3G23360	NA	NA	NA
Cg3G22990	Cr3G23370	Co3G22900	Cg3BG22940	AT3G23380
Cg3G23000	Cr3G23380,Cr7G28040	Co3G22920	Cg3BG22950	AT3G23390
Cg3G23010	Cr3G23390	Co3G22910	Cg3BG22960	AT3G23400
Cg3G23020	Cr5G15960	Co3G21740,Co8G02190,Co8G02220	NA	NA
Cg3G23030	Cr3G23410	Co3G22940	Cg3BG22970	AT3G23410
Cg3G23040	Cr3G23400	Co3G22930	Cg3BG22980	AT3G23430
Cg3G23050	Cr3G23430	Co3G22950	Cg3BG22990	AT3G23440
Cg3G23060	Cr3G23440	Co3G22960	Cg3BG23000	AT3G23450
Cg3G23070	NA	Co3G22970	Cg3BG23010	AT3G23470
Cg3G23080	Cr3G23450	Co3G22980	Cg3BG23020	AT3G23490
Cg3G23090	Cr3G23460	Co3G22990	Cg3BG23030	AT3G23510,AT3G23530
Cg3G23100	Cr3G23470	Co3G23000	Cg3BG23040	AT3G23540
Cg3G23110	Cr3G23480	Co3G23010	Cg3BG23050	AT3G23550,AT3G23560
Cg3G23120	Cr3G23490,Cr3G23500	Co3G23020	Cg3BG23050	AT3G23560
Cg3G23130	Cr3G23510	Co3G23030	Cg3BG23060	AT3G23570
Cg3G23140	Cr3G23520	Co3G23040	Cg3BG23070	AT3G23580
Cg3G23150	Cr3G23530	Co3G23050	Cg3BG23080	AT3G23590
Cg3G23160	Cr3G23540	Co3G23060	Cg3BG23090	AT3G23600
Cg3G23170	Cr3G23550	Co3G23070	Cg3BG23100	AT3G23600
Cg3G23180	Cr3G23560	Co3G23080	Cg3BG23110	AT3G23605
Cg3G23190	Cr3G23570	NA	Cg3BG23120	AT3G23610
Cg3G23200	Cr3G23580	Co3G23090	Cg3BG23130	AT3G23620
Cg3G23210	Cr3G23590	Co3G23100	Cg3BG23140	AT3G23630
Cg3G23220	NA	Co3G23110	NA	NA
Cg3G23230	Cr3G23620	Co3G23120	Cg3BG23150	AT3G23640
Cg3G23240	Cr3G23630	Co3G23130	Cg3BG23160	NA
Cg3G23250	NA	Co3G13780	Cg3BG23180	AT1G33750,AT3G29410
Cg3G23260	Cr3G23660	Co3G23160	Cg3BG23190	AT3G23660
Cg3G23270	Cr3G23670	Co3G23170	Cg3BG23200	AT3G23670,AT4G14150
Cg3G23280	Cr3G23690	Co3G23190	Cg3BG23220	AT3G23690
Cg3G23290	Cr3G23700	Co3G23200	Cg3BG23230	AT3G23700
Cg3G23300	NA	Co3G23220	NA	NA
Cg3G23310	Cr3G23710	Co3G23230	Cg3BG23240	AT3G23710
Cg3G23320	Cr3G23720	NA	Cg3BG23250	NA
Cg3G23330	Cr3G23740,Cr7G28290	Co3G23240,Co7G27170	Cg3BG23260	AT3G23730,AT4G14130
Cg3G23340	Cr3G23750	Co3G23250	Cg3BG23270	AT3G23740
Cg3G23350	Cr3G23760,Cr3G23770	Co3G23260	Cg3BG23280	AT3G23750
Cg3G23360	Cr3G23780	Co3G23270	Cg3BG23290	AT3G23760
Cg3G23370	Cr3G23790	Co3G23280	Cg3BG23300	AT3G23770
Cg3G23380	Cr3G23800	Co3G23290	Cg3BG23310	AT3G23790
Cg3G23390	Cr3G23810	Co3G23300	Cg3BG23320	AT3G23800,AT4G14030,AT4G14040
Cg3G23400	Cr3G23820	Co3G23310	Cg3BG23330	AT3G23805
Cg3G23410	Cr3G23830	Co3G23320	Cg3BG23340	AT3G23810
Cg3G23420	Cr3G23840	Co3G23330	Cg3BG23350	AT3G23820
Cg3G23430	Cr3G23850	Co3G23340	Cg3BG23360	AT3G23830,AT4G13850
Cg3G23440	Cr3G23860	Co3G23350	Cg3BG23370	AT3G23840,AT4G13840
Cg3G23450	Cr3G23860	Co3G23360	Cg3BG23370	AT3G23840
Cg3G23460	Cr3G23870	Co3G23370	Cg3BG23390	AT3G23870
Cg3G23470	Cr3G23880	Co3G23380	Cg3BG23400	AT3G23880
Cg3G23480	Cr3G23890	Co3G23390	Cg3BG23410	AT3G23890
Cg3G23490	NA	NA	NA	NA
Cg3G23500	Cr3G23900	Co3G23400	Cg3BG23420	AT3G23900
Cg3G23510	Cr3G23910	Co3G23410	Cg3BG23430	AT3G23910,AT3G24255
Cg3G23520	Cr3G23930	Co3G23430	Cg3BG23440	NA
Cg3G23530	Cr3G23920	Co3G23420	Cg3BG23450	NA
Cg3G23540	NA	NA	Cg3BG23460	AT3G23960
Cg3G23550	Cr3G23940	Co3G23440	Cg3BG23470	AT3G24240
Cg3G23560	Cr3G23950	Co3G23450	Cg3BG23480	AT3G24230
Cg3G23570	Cr3G23960	Co3G23470	Cg3BG23490	AT3G24220
Cg3G23580	Cr3G23970	Co3G23480	Cg3BG23500	AT3G24210
Cg3G23590	Cr3G23980	Co3G23490	Cg3BG23510	AT3G24200
Cg3G23600	Cr3G23990	Co3G23500	Cg3BG23520	AT3G24190
Cg3G23610	Cr3G24000	Co3G23510	Cg3BG23530	AT3G24180
Cg3G23620	Cr3G24010	Co3G23520	Cg3BG23540	AT3G24170
Cg3G23630	Cr3G24020	Co3G23530	Cg3BG23550	AT3G24160
Cg3G23640	Cr3G24030	Co3G23540	Cg3BG23560	AT3G24150
Cg3G23650	Cr3G24040	Co3G23550	Cg3BG23570	AT3G24140
Cg3G23660	Cr3G24050	Co3G23560	Cg3BG23580	AT3G24130
Cg3G23670	Cr3G24060	Co3G23570	Cg3BG23590	AT3G24120
Cg3G23680	Cr3G24070	Co3G23580	Cg3BG23600	AT3G24110
Cg3G23690	Cr3G24080,Cr7G29570	Co3G23590,Co7G28470	Cg3BG23610	AT3G24100
Cg3G23700	Cr3G24090	Co3G23600	Cg3BG23620	AT2G30810
Cg3G23710	Cr3G24100	Co3G23610	Cg3BG23630	AT3G24093
Cg3G23720	Cr3G24110	Co3G23620	Cg3BG23640	NA
Cg3G23730	Cr3G24120	Co3G23630	Cg3BG23650	AT3G24090
Cg3G23740	Cr3G24130	Co3G23640	Cg3BG23660	AT3G24080
Cg3G23750	Cr3G24140	Co3G23650	Cg3BG23670	AT3G24070
Cg3G23760	Cr3G24150	Co3G23660	Cg3BG23680	AT3G24060
Cg3G23770	Cr1G36380,Cr7G32430	NA	NA	NA
Cg3G23780	Cr1G36370,Cr7G32420,Cr8G04210,Cr8G04230	CoS80G00010	Cg2BG04740	NA
Cg3G23790	NA	NA	NA	NA
Cg3G23800	Cr3G24160	Co3G23670	Cg3BG23690	AT3G24050
Cg3G23810	NA	NA	Cg3BG27290	NA
Cg3G23820	Cr3G24170	Co3G23680	Cg3BG23700	AT3G24040
Cg3G23830	Cr3G24180	Co3G23690	Cg3BG23710	AT3G24030
Cg3G23840	Cr3G24190	Co3G23700	Cg3BG23720	AT3G24020
Cg3G23850	Cr3G24200	Co3G23710	Cg3BG23730	AT3G24010
Cg3G23860	Cr3G24220	Co3G23720	Cg3BG23740	AT3G24000
Cg3G23870	Cr3G24230	Co3G23730	Cg3BG23750	AT3G23990
Cg3G23880	Cr3G24240	Co3G23740	Cg3BG23760	AT3G23980
Cg3G23890	NA	Co3G23750	Cg3BG23770	NA
Cg3G23900	Cr3G24250	Co3G23760	Cg3BG23780	AT3G23950,AT3G23970
Cg3G23910	Cr3G24260,Cr3G24270	Co3G23770	Cg3BG23790	AT3G23970
Cg3G23920	Cr3G24290	Co3G23800	Cg3BG23800	AT4G13560
Cg3G23930	Cr3G24300	Co3G23790	Cg3BG23810	AT3G23940
Cg3G23940	Cr3G24310	Co3G23810	Cg3BG23820	AT3G23930
Cg3G23950	Cr3G24320	Co3G23820	Cg3BG23830	AT3G23920
Cg3G23960	Cr3G24330	Co3G23840	Cg3BG23840	NA
Cg3G23970	Cr3G24340	Co3G23850	Cg3BG23850	AT3G24290
Cg3G23980	Cr3G24350	Co3G23860	Cg3BG23860	AT3G24300
Cg3G23990	Cr3G24360	Co3G23870	Cg3BG23870	AT3G24310
Cg3G24000	Cr3G24370	Co3G23880,Co3G31320	Cg3BG23880	AT3G24315
Cg3G24010	Cr3G24380	Co3G23890	Cg3BG23890	AT3G24320
Cg3G24020	Cr3G24400	Co3G23910	Cg3BG23900	AT3G24330
Cg3G24030	Cr3G24390	Co3G23900	Cg3BG23910	AT3G24340
Cg3G24040	Cr3G24410	Co3G23920	Cg3BG23920	AT3G24350
Cg3G24050	Cr3G24420	Co3G23930	Cg3BG23930	AT3G24360
Cg3G24060	Cr3G24440	Co3G23950	Cg3BG23950	AT3G24420
Cg3G24070	Cr3G24450	Co3G23960	Cg3BG23960	AT3G24430
Cg3G24080	Cr3G24460	Co3G23970	Cg3BG23970	AT3G24440
Cg3G24090	Cr3G24470	Co3G23980	Cg3BG23980	AT3G24450
Cg3G24100	Cr3G24480	Co3G23990	Cg3BG23990	AT4G13345
Cg3G24110	Cr3G24490	Co3G24020	Cg3BG24000	AT3G24480
Cg3G24120	Cr3G24500	Co3G24030	Cg3BG24010	AT3G02280
Cg3G24130	Cr3G24520	Co3G24050	Cg3BG24020	AT3G24490
Cg3G24140	Cr3G24510	Co3G24040	Cg3BG24030	AT3G24495
Cg3G24150	Cr3G24530	Co3G24060	Cg3BG24040	AT3G24500
Cg3G24160	Cr3G24540	Co3G24070	Cg3BG24050	AT3G24503
Cg3G24170	Cr3G24550	Co3G24080	Cg3BG24060	AT3G24506
Cg3G24180	Cr3G24560	Co3G24090,Co3G24100	NA	AT3G24513
Cg3G24190	Cr3G24570	Co3G24110,Co3G24120	Cg3BG24070	AT3G24508,AT3G24513
Cg3G24200	Cr3G24580	Co3G24130	Cg3BG24080	AT4G38540,AT5G05320
Cg3G24210	Cr3G24600	Co3G24130,Co7G00420	Cg3BG24100	AT5G05320
Cg3G24220	Cr3G24610	Co3G24140	Cg3BG24110	NA
Cg3G24230	Cr3G24640	Co3G24160	Cg3BG24130	AT3G24520
Cg3G24240	Cr3G24650	Co3G24170	Cg3BG24140	AT3G24530
Cg3G24250	Cr3G24660	Co3G24180	Cg3BG24150	NA
Cg3G24260	Cr3G24670	Co3G24190	Cg3BG24160	NA
Cg3G24270	Cr3G24430,Cr3G24690	Co3G23940,Co3G24200	Cg3BG24170	AT3G24540,AT3G24550
Cg3G24280	Cr3G24700	Co3G24210	Cg3BG24180	AT3G24560
Cg3G24290	Cr3G24710	Co3G24220	Cg3BG24190	AT3G24570
Cg3G24300	Cr3G24730	Co3G24230	Cg3BG24200	AT3G24590
Cg3G24310	Cr3G24740	Co3G24240	Cg3BG24210	AT3G24600
Cg3G24320	Cr3G24750	Co3G24250	Cg3BG24220	AT3G24605
Cg3G24330	Cr3G24760	NA	Cg3BG24230	NA
Cg3G24340	Cr3G24770	Co3G24260	Cg3BG24240	AT2G20130
Cg3G24350	Cr3G24780	Co3G24270	Cg3BG24250	AT3G24620
Cg3G24360	Cr3G24790	Co3G24280	Cg3BG24270	AT3G24630
Cg3G24370	Cr3G24800	Co3G24290	Cg3BG24280	AT3G24650
Cg3G24380	Cr3G24810	Co3G24300	Cg3BG24290	AT2G34280
Cg3G24390	Cr3G24820	Co3G24310	Cg3BG24300	AT3G24660
Cg3G24400	Cr3G24830	Co3G24320	Cg3BG24310	AT3G07010,AT3G24670
Cg3G24410	Cr3G24840	NA	NA	NA
Cg3G24420	Cr3G24850	Co3G24340	Cg3BG24320	AT3G24715
Cg3G24430	Cr3G24860	Co3G24350	Cg3BG24330	AT3G24730
Cg3G24440	Cr3G24870	Co3G24360	Cg3BG24340	AT3G24740
Cg3G24450	NA	Co3G24370	Cg3BG24350	AT3G24750
Cg3G24460	Cr3G24880	Co3G24380	Cg3BG24360	AT3G24760
Cg3G24470	Cr3G24910	Co3G24410	Cg3BG24380	AT3G24780
Cg3G24480	Cr3G24920	Co3G24420	Cg3BG24390	NA
Cg3G24490	Cr3G24940	Co3G24450	Cg3BG24410	AT3G24800
Cg3G24500	Cr3G24950	Co3G24460	Cg3BG24420	AT3G24810
Cg3G24510	Cr3G24960	Co3G24470	Cg3BG24430	AT3G24820
Cg3G24520	Cr3G24970	Co3G06540,Co3G24480,Co8G09350	Cg3BG24440	AT3G24830
Cg3G24530	Cr3G24980	Co3G24490	Cg3BG24450	AT3G24840
Cg3G24540	Cr3G25000	Co3G24500	Cg3BG24460	AT3G24870,AT3G24880
Cg3G24550	Cr3G24990	NA	NA	NA
Cg3G24560	Cr3G25010	Co3G24510	Cg3BG24470	AT3G24860
Cg3G24570	Cr3G25020,Cr3G25030	Co3G24540	Cg3BG24480	AT2G32660,AT2G32680,AT2G33020,AT3G24900,AT3G24982,AT3G25010
Cg3G24580	Cr3G25030,Cr3G25040	Co3G24540	Cg3BG24520	AT2G32660,AT2G32680,AT2G33020,AT3G24900,AT3G24982
Cg3G24590	NA	NA	NA	NA
Cg3G24600	Cr3G25050	Co3G24550	Cg3BG24530	AT3G25030
Cg3G24610	Cr3G25060	Co3G24560	Cg3BG24540	AT3G25040
Cg3G24620	Cr3G25070	Co3G24570	Cg3BG24550	AT3G25050
Cg3G24630	Cr3G25080	Co3G24580	Cg3BG24560	AT3G25060
Cg3G24640	Cr3G25110	Co3G24600,Co3G24610,Co3G24620	Cg3BG24580	AT1G02850,AT1G60090,AT4G22100
Cg3G24650	Cr3G25100	Co3G24590	Cg3BG24590	NA
Cg3G24660	Cr3G25120	Co3G24630	Cg3BG24600	AT3G25070
Cg3G24670	Cr3G25130	Co3G24650	Cg3BG24610	AT3G25110
Cg3G24680	Cr3G25140	Co3G24640	Cg3BG24620	AT3G25100
Cg3G24690	Cr3G25150	Co3G24660	Cg3BG24630	AT3G25120
Cg3G24700	Cr3G25160	Co3G24670	Cg3BG24640	AT3G25130
Cg3G24710	Cr3G25170	Co3G24680	Cg3BG24650	AT3G25140
Cg3G24720	Cr3G25180	Co3G24690	Cg3BG24660	AT3G25150
Cg3G24730	Cr3G25190	Co3G24700	Cg3BG24670	AT3G25160
Cg3G24740	Cr3G25210	Co3G24720	Cg3BG24690	AT3G25180
Cg3G24750	Cr3G25270	NA	Cg3BG24710	AT3G24850,AT5G24050
Cg3G24760	Cr3G25280	Co3G24730	Cg3BG24720	AT3G25190
Cg3G24770	Cr3G25290	Co3G24740	Cg3BG24730	NA
Cg3G24780	Cr3G25300	Co3G24750	Cg3BG24740	AT3G25210
Cg3G24790	Cr3G25310	Co3G24760	Cg3BG24750	AT3G25220
Cg3G24800	Cr3G25330	Co3G24780	Cg3BG24770	AT3G25230
Cg3G24810	Cr3G25340	Co3G24790	Cg3BG24780	AT3G25240
Cg3G24820	Cr3G25350	Co3G24800	Cg3BG24790,Cg3BG24820,Cg3BG24850	AT3G25250
Cg3G24830	Cr3G25370	Co3G24810	Cg3BG24810,Cg3BG24840,Cg3BG24870	AT3G25260,AT3G25280
Cg3G24840	Cr3G25380	Co3G24820	Cg3BG24880	AT3G25290
Cg3G24850	Cr3G25360,Cr3G25390	NA	Cg3BG24800,Cg3BG24830,Cg3BG24860,Cg3BG24890	NA
Cg3G24860	Cr3G25410	Co3G24830	Cg3BG24900	AT3G25400
Cg3G24870	Cr3G25420	Co3G24840	Cg3BG24910	AT3G25410
Cg3G24880	Cr3G25430	Co3G24850	Cg3BG24920	AT3G25420
Cg3G24890	Cr3G25440	Co3G24860	Cg3BG24930	AT3G25430
Cg3G24900	Cr3G25450	Co3G24870	Cg3BG24940	AT3G25440
Cg3G24910	Cr3G25460	Co3G24880	Cg3BG24950	AT1G53023
Cg3G24920	Cr8G02030	Co5G13870,Co7G19370	NA	NA
Cg3G24930	Cr3G25470	Co3G24890	Cg3BG24960	AT1G33540,AT1G73280,AT1G73300,AT1G73310,AT2G22920,AT2G22980,AT3G10450,AT3G12203,AT5G36180
Cg3G24940	Cr3G25480	Co3G24900	Cg3BG24970	AT3G25470
Cg3G24950	Cr3G25490	Co3G24910	Cg3BG24980	AT3G25480
Cg3G24960	Cr3G25500	Co3G24930	Cg3BG24990	AT3G25500
Cg3G24970	NA	NA	NA	AT3G25505
Cg3G24980	Cr3G25510	Co3G24940	Cg3BG25000	AT3G25520
Cg3G24990	Cr3G25520	Co3G24950	Cg3BG25010	AT3G25530
Cg3G25000	Cr3G25530	Co3G24960	Cg3BG25020	AT2G04039
Cg3G25010	Cr3G25540	Co3G24970	Cg3BG25030	AT2G04040,AT2G04050,AT2G04070
Cg3G25020	Cr3G25540	Co3G24980	Cg3BG25040	AT2G04040,AT2G04050,AT2G04070,AT2G04080
Cg3G25030	Cr3G25550	Co3G24990	Cg3BG25050	AT2G04040,AT2G04050,AT2G04070,AT2G04090,AT2G04100
Cg3G25040	Cr3G25560	Co3G25000	Cg3BG25060	AT2G04115
Cg3G25050	Cr3G25570	Co3G25010	Cg3BG25070	AT2G04160
Cg3G25060	Cr3G25580	Co3G25020	Cg3BG25080	AT2G04220
Cg3G25070	Cr3G25590	Co3G25030	Cg3BG25090	NA
Cg3G25080	Cr3G25600	Co3G25040	Cg3BG25100	AT2G04235
Cg3G25090	Cr3G25610	Co3G25050	Cg3BG25110	AT2G04240
Cg3G25100	Cr3G25610	Co3G25050	Cg3BG25110	AT2G04240
Cg3G25110	Cr3G25620,Cr3G25640	Co3G25060,Co3G25070	Cg3BG25120	AT1G43910
Cg3G25120	Cr3G25630	NA	NA	NA
Cg3G25130	NA	NA	NA	NA
Cg3G25140	Cr3G25650	Co3G25080	Cg3BG25130	AT2G04270
Cg3G25150	Cr3G25660	Co3G25090	Cg3BG25140	AT2G04280
Cg3G25160	Cr3G25670	Co3G25100	Cg3BG25150	AT2G04305
Cg3G25170	Cr3G25680	Co3G25110	Cg3BG25160	AT2G04340
Cg3G25180	Cr3G25690	Co3G25120	Cg3BG25170	AT2G04350
Cg3G25190	Cr3G25700	Co3G25130	Cg3BG25180	AT2G04360
Cg3G25200	Cr3G25710	Co3G25140	Cg3BG25190	AT2G04400
Cg3G25210	Cr3G25720	Co3G25150	Cg3BG25200	AT2G04410
Cg3G25220	Cr3G25730,Cr3G25740	Co3G25160,Co3G25170	Cg3BG25210,Cg3BG25220,Cg3BG25240	AT2G04430,AT2G04440,AT2G04450
Cg3G25230	Cr3G25750	Co3G25180	Cg3BG25250	AT2G04480
Cg3G25240	Cr3G25760	Co3G25200	Cg3BG25260,Cg7BG31340	AT2G04520,AT5G35680
Cg3G25250	Cr3G25770	Co3G25190	Cg3BG25270	AT2G04495,AT2G04515
Cg3G25260	Cr3G25780	Co3G25210	Cg3BG25280	AT2G04530
Cg3G25270	Cr3G25790	Co3G25220	Cg3BG25300	AT2G04540
Cg3G25280	Cr3G25800	Co3G25230	Cg3BG25310	AT2G04550
Cg3G25290	Cr3G25810	Co3G25240	Cg3BG25320	AT2G04560
Cg3G25300	Cr3G25820	Co3G25250	Cg3BG25330	AT2G04570
Cg3G25310	Cr3G25830	Co3G25300	Cg3BG25340	AT2G04620
Cg3G25320	Cr3G25840,Cr3G25850	Co3G25290,Co3G25310	Cg3BG25350	AT2G04622
Cg3G25330	Cr3G25860	Co3G25320	Cg3BG25370,Cg8BG12600	AT2G04630
Cg3G25340	Cr3G25870	Co3G25330	Cg3BG25380	AT2G04650
Cg3G25350	Cr3G25880	Co3G25340	Cg3BG25390	AT2G04660
Cg3G25360	Cr3G25890	Co3G25350	Cg3BG25400	AT2G04690
Cg3G25370	Cr3G25900	Co3G25360	Cg3BG25410	AT2G04700
Cg3G25380	NA	NA	NA	NA
Cg3G25390	Cr3G25910	Co3G25380	Cg3BG25450	AT4G17160,AT4G17170,AT4G35860
Cg3G25400	Cr3G25920	Co3G25400	Cg3BG25460	AT2G04740
Cg3G25410	Cr3G25930	Co3G25390	Cg3BG25470	AT2G04750
Cg3G25420	Cr3G25940	Co3G25410	Cg3BG25480	AT2G04780
Cg3G25430	Cr3G25950	Co3G25420	Cg3BG25490	AT3G23280
Cg3G25440	Cr3G25960	Co3G25430	Cg3BG25500	AT2G04790
Cg3G25450	Cr3G25970	NA	Cg3BG25510	NA
Cg3G25460	Cr3G25980	Co3G25440	Cg3BG25520	AT2G04795
Cg3G25470	Cr3G25990	NA	Cg3BG25530	AT2G03460
Cg3G25480	Cr3G26000	Co3G25450	Cg3BG25550	AT2G04842
Cg3G25490	Cr3G26010	Co3G25460	Cg3BG25560	AT2G04840
Cg3G25500	Cr3G26030	Co3G25470	Cg3BG25570	AT2G04845
Cg3G25510	Cr3G26020	NA	Cg3BG25580	NA
Cg3G25520	Cr3G26040	Co3G25490	Cg3BG25590	AT2G04860
Cg3G25530	Cr3G26050	Co3G25480	Cg3BG25600	AT2G04850
Cg3G25540	Cr3G26060	Co3G25500	Cg3BG25610	AT2G04865
Cg3G25550	Cr3G26070	Co3G25510	Cg3BG25620	AT2G04880
Cg3G25560	Cr3G26080	Co3G25520	Cg3BG25630	AT2G04890
Cg3G25570	Cr3G26090	Co3G25530	Cg3BG25640	AT2G04900
Cg3G25580	Cr3G26100	Co3G25540	Cg3BG25650	AT2G04910
Cg3G25590	Cr3G26110	Co3G25550	Cg3BG25660	AT2G04910
Cg3G25600	Cr3G26120	Co3G25570	Cg3BG25670	AT1G66770
Cg3G25610	Cr3G26130	Co3G25580	NA	AT3G16580
Cg3G25620	Cr3G26170	Co3G25580	NA	AT3G16580
Cg3G25630	Cr3G26140	Co3G25590	Cg3BG25680	AT1G26240
Cg3G25640	Cr3G26160	NA	NA	NA
Cg3G25650	Cr3G26180	Co3G25620	Cg3BG25690	AT2G04940
Cg3G25660	Cr3G26190	NA	Cg3BG25700	NA
Cg3G25670	Cr3G26200	Co3G25630	Cg3BG25710	AT2G05070,AT2G05100
Cg3G25680	Cr3G26210	Co3G25640	Cg3BG25720	AT2G05120
Cg3G25690	Cr3G26220	Co3G25650	Cg3BG25730	AT2G05160
Cg3G25700	Cr3G26230	Co3G25670	Cg3BG25740	AT2G05170
Cg3G25710	Cr3G26250	Co3G25710	Cg3BG25780	AT2G05210
Cg3G25720	Cr3G26260	Co3G25720	Cg3BG25790	AT2G05230,AT2G05250
Cg3G25730	Cr3G26280	Co3G25740	Cg3BG25800	AT2G05260
Cg3G25740	Cr3G26290	Co3G25750	Cg3BG25810	AT2G05310,AT4G13500
Cg3G25750	Cr3G26320	Co3G25780	NA	NA
Cg3G25760	Cr3G26330	Co6G30280	Cg3BG25830	NA
Cg3G25770	NA	Co6G26160	NA	NA
Cg3G25780	NA	NA	Cg6BG31540	NA
Cg3G25790	NA	NA	Cg3BG25840	NA
Cg3G25800	NA	NA	NA	AT1G31390
Cg3G25810	Cr3G26340	Co3G25790	Cg3BG25850	AT2G05400
Cg3G25820	Cr3G26350	Co3G25800	Cg3BG25860	AT3G56610
Cg3G25830	Cr3G26360	NA	NA	AT2G05400,AT2G05420
Cg3G25840	Cr3G26380	Co3G25810	NA	AT2G05400,AT2G05410,AT2G05420
Cg3G25850	NA	NA	NA	NA
Cg3G25860	Cr3G26390,Cr3G26400	Co3G25820	Cg3BG25880	NA
Cg3G25870	Cr3G26410	Co3G25830	Cg3BG25900	NA
Cg3G25880	Cr3G26420	Co3G25850	Cg3BG25900	AT2G05380,AT2G05520
Cg3G25890	Cr3G26420	Co3G25860	Cg3BG25920	AT2G05380,AT2G05520,AT2G05530
Cg3G25900	Cr3G26430	Co3G25870	Cg3BG25930	AT2G05580
Cg3G25910	Cr3G26450	Co3G25890	Cg3BG25940,CgS1004BG00010	AT2G05590
Cg3G25920	Cr3G26460	Co3G26020	CgS1004BG00020	NA
Cg3G25930	Cr3G26470	NA	Cg3BG25960,CgS1004BG00030	NA
Cg3G25940	Cr3G26480	Co3G25900	Cg3BG25970,CgS1004BG00040	AT2G05620
Cg3G25950	Cr3G26490	Co3G25910	Cg3BG25980,CgS1004BG00050	AT2G05630,AT4G21980
Cg3G25960	NA	NA	NA	NA
Cg3G25970	Cr3G26500,Cr5G12170	Co3G25920,Co5G12440	Cg3BG25990,Cg5BG12160,CgS1004BG00060	AT3G46560
Cg3G25980	Cr3G26530	Co3G25940	Cg3BG26000	AT2G05710
Cg3G25990	Cr3G26550	Co3G25960	Cg3BG26020	AT1G48520
Cg3G26000	Cr3G26560	Co3G25970	Cg3BG26030	AT2G05755
Cg3G26010	Cr3G26570	Co3G25980	Cg3BG26040	AT2G05760
Cg3G26020	Cr1G34270,Cr3G23050,Cr4G06230,Cr4G23200,Cr6G26300	Co8G02040	Cg2BG05450	NA
Cg3G26030	Cr6G26290	NA	NA	NA
Cg3G26040	Cr6G26280	Co1G30020,Co2G17520,Co8G02060	Cg2BG05460	NA
Cg3G26050	Cr3G26580	Co3G26000	Cg3BG26050	AT2G05790
Cg3G26060	Cr3G26590	NA	NA	NA
Cg3G26070	Cr3G26600	NA	Cg3BG26060	NA
Cg3G26080	Cr3G26610	Co3G26040	Cg3BG26070	AT1G43600,AT1G43610
Cg3G26090	Cr3G26620,Cr6G26410	Co4G00020	Cg3BG26080	NA
Cg3G26100	Cr2G09830	NA	Cg3BG26090	NA
Cg3G26110	Cr3G26630	Co3G26060	Cg3BG26100	AT2G17305
Cg3G26120	Cr3G26640	Co3G26080	Cg3BG26110	AT2G05810
Cg3G26130	NA	NA	Cg3BG26130	NA
Cg3G26140	Cr3G26660	Co3G26130	Cg3BG26140	AT2G05910
Cg3G26150	NA	Co3G26190	Cg3BG26160	NA
Cg3G26160	Cr3G26680	Co3G26210	Cg3BG26170	AT2G05920
Cg3G26170	Cr3G26690	Co3G26220	Cg3BG26180	AT2G05940
Cg3G26180	Cr3G26700	Co3G26240	Cg3BG26190	AT2G05990
Cg3G26190	Cr3G26710	Co3G26250	Cg3BG26200	AT2G06000
Cg3G26200	Cr3G26720	Co3G26260	Cg3BG26210	AT2G06005
Cg3G26210	NA	NA	NA	AT2G25440,AT2G33020,AT3G25020
Cg3G26220	Cr3G26730	Co3G26270	Cg3BG26230	AT2G06010
Cg3G26230	NA	NA	NA	NA
Cg3G26240	Cr3G26760	Co3G26300	Cg3BG26250	AT2G06025
Cg3G26250	Cr3G26770	Co3G26310	Cg3BG26260	AT2G06040
Cg3G26260	Cr3G26780	Co3G26360	Cg3BG26290	AT2G06050
Cg3G26270	Cr3G27850	Co3G26390	Cg3BG26320	AT2G06200
Cg3G26280	Cr3G27840	Co3G26400	Cg3BG26330,CgS0925BG00010	AT2G06210
Cg3G26290	Cr3G27830	Co3G26440	Cg3BG26380,CgS0925BG00020	AT2G06255
Cg3G26300	Cr3G27810	Co3G26450	Cg3BG26390,CgS0925BG00030	AT2G06510
Cg3G26310	Cr3G27820	Co3G26460	Cg3BG26400,CgS0925BG00040	AT2G06520
Cg3G26320	Cr3G27800	Co3G26470	Cg3BG26410,CgS0925BG00050	AT2G06530
Cg3G26330	Cr3G27790	NA	Cg3BG26420	NA
Cg3G26340	Cr3G27780	Co3G26480	Cg3BG26430	AT2G06850
Cg3G26350	Cr3G27770	Co3G26490	Cg3BG26440	AT2G06925
Cg3G26360	Cr3G27750	Co3G26550	Cg3BG26450	NA
Cg3G26370	NA	NA	NA	NA
Cg3G26380	Cr1G36360	NA	NA	NA
Cg3G26390	Cr3G27740	Co3G26560	Cg3BG26460	AT2G06990
Cg3G26400	NA	Co5G07870	Cg3BG26470	NA
Cg3G26410	Cr3G27720	Co3G26570	Cg3BG26490	AT2G07020,AT5G35380
Cg3G26420	Cr3G27710	Co3G26580	Cg3BG26500	AT2G07040
Cg3G26430	Cr3G27700	NA	Cg3BG26510	NA
Cg3G26440	Cr3G27690	NA	NA	NA
Cg3G26450	Cr3G27680	Co3G26590	Cg3BG26530	AT2G26540
Cg3G26460	Cr3G27670	Co3G26630	Cg3BG26570	AT2G07050,AT3G45130
Cg3G26470	NA	Co3G26640	NA	NA
Cg3G26480	NA	NA	NA	NA
Cg3G26490	NA	NA	NA	NA
Cg3G26500	NA	NA	NA	NA
Cg3G26510	NA	NA	NA	NA
Cg3G26520	Cr3G27620	Co2G23730	Cg3BG26590	NA
Cg3G26530	NA	NA	Cg3BG26600	NA
Cg3G26540	NA	NA	Cg1BG33270,Cg3BG26610	NA
Cg3G26550	Cr3G27600	NA	Cg3BG26620	NA
Cg3G26560	Cr2G10580,Cr3G28030	NA	NA	NA
Cg3G26570	NA	NA	NA	NA
Cg3G26580	NA	NA	NA	NA
Cg3G26590	Cr3G27490	Co3G26920	Cg3BG26860	AT2G07170
Cg3G26600	Cr3G27480	Co3G26930	Cg3BG26870	AT2G07180
Cg3G26610	Cr3G27030	NA	NA	NA
Cg3G26620	NA	NA	NA	NA
Cg3G26630	Cr3G27430	Co3G27060	Cg3BG26890	AT2G07360
Cg3G26640	Cr3G27400	NA	Cg3BG26910	NA
Cg3G26650	Cr3G27390	Co3G27130	Cg3BG26920	NA
Cg3G26660	Cr3G27380	NA	Cg3BG26930	NA
Cg3G26670	Cr3G27370	NA	Cg3BG26940	NA
Cg3G26680	Cr2G09170	NA	NA	NA
Cg3G26690	NA	NA	NA	NA
Cg3G26700	NA	NA	NA	NA
Cg3G26710	NA	NA	NA	NA
Cg3G26720	Cr3G27330	Co3G27140	NA	NA
Cg3G26730	Cr3G27320	NA	NA	AT5G64270
Cg3G26740	NA	Co3G26370	NA	NA
Cg3G26750	Cr3G27310	Co3G27170	Cg3BG26960	AT2G07560
Cg3G26760	Cr5G08360	Co3G27470,Co7G30070	Cg4BG06330	AT2G48481,AT3G67143,AT3G67836,AT3G67937,AT3G67942,AT4G08109,AT4G41388,AT4G41402,AT5G69578
Cg3G26770	Cr5G08340	Co3G27490	NA	NA
Cg3G26780	Cr5G08330	Co7G30080	NA	AT1G98101,AT1G98110,AT1G98142
Cg3G26790	Cr3G27090	Co3G27260	Cg3BG27090	AT2G07680
Cg3G26800	Cr3G27110	Co3G27270	Cg3BG27110	AT2G22650
Cg3G26810	NA	NA	NA	NA
Cg3G26820	NA	NA	NA	NA
Cg3G26830	Cr3G27120	Co3G27280	Cg3BG27130	NA
Cg3G26840	Cr3G27130	Co3G27290	NA	NA
Cg3G26850	Cr3G27140	Co3G27300	Cg3BG27140	AT2G07690
Cg3G26860	Cr5G27010	NA	NA	NA
Cg3G26870	Cr8G16300	Co4G06630	Cg3BG28520,Cg4BG02820,Cg5BG08200,Cg7BG04200,Cg8BG07500	NA
Cg3G26880	Cr8G16300	Co3G24000,Co4G06630	Cg3BG28520	NA
Cg3G26890	Cr8G16300	Co4G06630	Cg3BG28520,Cg4BG02820,Cg5BG08200,Cg7BG04200,Cg8BG07500	NA
Cg3G26900	NA	Co1G33310,Co5G08750	NA	NA
Cg3G26910	Cr3G27220,Cr6G25870	NA	Cg1BG34530,Cg2BG08230,Cg2BG08240	NA
Cg3G26920	NA	NA	NA	NA
Cg3G26930	Cr4G05820	NA	NA	NA
Cg3G26940	Cr5G11720	NA	Cg8BG22740	NA
Cg3G26950	Cr6G26280	Co1G30020,Co2G17520,Co8G02060	Cg2BG05460	NA
Cg3G26960	NA	NA	NA	NA
Cg3G26970	Cr2G06900	Co2G06380	CgS0503BG00010	AT1G57610
Cg3G26980	Cr3G27920	Co6G12890,Co7G24570	NA	NA
Cg3G26990	Cr3G26840	NA	NA	AT5G68089
Cg3G27000	Cr7G31440	NA	NA	NA
Cg3G27010	NA	Co7G33220	NA	NA
Cg3G27020	Cr3G27230	Co4G06610	CgS0007BG00090	NA
Cg3G27030	NA	NA	NA	NA
Cg3G27040	NA	NA	NA	NA
Cg3G27050	Cr1G33480,Cr2G09900,Cr2G09950,Cr3G27760,Cr3G27970,Cr6G27360,Cr6G27570,Cr7G31460	NA	NA	NA
Cg3G27060	Cr3G30980,Cr4G11200	NA	NA	NA
Cg3G27070	NA	NA	NA	NA
Cg3G27080	NA	NA	Cg3BG27340	NA
Cg3G27090	Cr6G26890	Co1G32030	NA	NA
Cg3G27100	Cr3G28180	NA	Cg3BG27420	AT1G33670
Cg3G27110	Cr3G28190	Co1G31210	Cg3BG27470	AT1G33612,AT1G33670
Cg3G27120	Cr3G28200	Co3G27520	Cg3BG27440,Cg3BG27480	AT1G33670,AT2G26380
Cg3G27130	Cr3G28220	Co3G27530	Cg3BG27460,Cg3BG27490	AT2G26370
Cg3G27140	Cr3G07280	NA	NA	NA
Cg3G27150	Cr3G28260	Co4G06810	Cg4BG06930	NA
Cg3G27160	NA	Co2G10900	NA	AT5G25000
Cg3G27170	NA	Co7G28950	NA	NA
Cg3G27180	Cr3G28260	Co4G06810	NA	NA
Cg3G27190	NA	Co2G10900	NA	AT5G25000
Cg3G27200	NA	NA	NA	NA
Cg3G27210	Cr2G10650,Cr6G27860	NA	NA	NA
Cg3G27220	NA	NA	NA	NA
Cg3G27230	Cr3G28270	Co3G27550	NA	NA
Cg3G27240	Cr3G28300	Co5G07920	NA	NA
Cg3G27250	Cr3G28330	Co3G27570	Cg3BG27590	AT2G10940
Cg3G27260	NA	NA	NA	NA
Cg3G27270	Cr3G28340	Co3G27580	Cg3BG27600	AT2G10950
Cg3G27280	NA	NA	NA	NA
Cg3G27290	Cr3G28350	NA	NA	NA
Cg3G27300	NA	NA	NA	NA
Cg3G27310	Cr3G28350	NA	NA	NA
Cg3G27320	Cr3G28400	Co3G27640	Cg3BG27680	AT2G11000
Cg3G27330	NA	NA	NA	NA
Cg3G27340	Cr2G10170,Cr2G10980	NA	NA	NA
Cg3G27350	Cr7G37430	NA	Cg8BG09330	NA
Cg3G27360	NA	Co8G00820	NA	NA
Cg3G27370	NA	NA	NA	NA
Cg3G27380	NA	Co6G34530	NA	NA
Cg3G27390	Cr3G28460	Co2G01290,Co3G27810	Cg3BG27820	AT5G09660
Cg3G27400	Cr3G28480	Co3G27820,Co4G06210	Cg3BG27830	AT5G09650
Cg3G27410	Cr3G28490	NA	Cg6BG08180	AT5G09640
Cg3G27420	Cr3G28510	Co3G27860	Cg3BG27850	AT5G09590
Cg3G27430	Cr7G31380	NA	Cg6BG02390	NA
Cg3G27440	NA	NA	NA	NA
Cg3G27450	Cr3G28520	Co3G27870	Cg3BG27860	AT5G09620
Cg3G27460	Cr3G28530,Cr6G08280	Co2G01300,Co3G27900,Co6G08150	Cg3BG27880	AT4G32210
Cg3G27470	Cr3G28650	Co3G27920,Co3G27930	Cg3BG27890	AT5G09580
Cg3G27480	Cr1G33340	Co5G08960	Cg3BG27900	NA
Cg3G27490	NA	NA	NA	NA
Cg3G27500	Cr3G28660	Co3G27970	Cg3BG27910	NA
Cg3G27510	Cr3G28690	Co3G28000	Cg3BG27920	AT2G11520
Cg3G27520	Cr3G28700	Co3G28020	Cg3BG27940	AT2G11810
Cg3G27530	Cr3G28720	Co3G28030	Cg3BG27950	AT2G11890
Cg3G27540	Cr3G28730	Co1G40610,Co3G28040	Cg3BG27960	AT2G11910
Cg3G27550	Cr3G28740	Co3G28050	Cg3BG27970	AT2G12400
Cg3G27560	Cr3G28750	Co3G28100	Cg3BG27980	AT2G12462
Cg3G27570	Cr3G28760	Co3G26280,Co3G28140	Cg3BG27990	AT5G60340
Cg3G27580	Cr3G28770	Co3G28150	NA	NA
Cg3G27590	NA	NA	NA	NA
Cg3G27600	NA	NA	NA	AT2G12465
Cg3G27610	Cr3G28790	Co3G28180	Cg3BG28000	AT2G12480
Cg3G27620	Cr3G28810	Co3G28200	Cg3BG28020	AT2G12550
Cg3G27630	Cr3G28830	NA	Cg3BG28030	AT2G12646
Cg3G27640	NA	NA	NA	NA
Cg3G27650	NA	NA	NA	NA
Cg3G27660	NA	NA	NA	NA
Cg3G27670	NA	NA	NA	NA
Cg3G27680	NA	NA	NA	NA
Cg3G27690	Cr1G35620	NA	NA	NA
Cg3G27700	NA	NA	NA	NA
Cg3G27710	NA	NA	Cg3BG28060	NA
Cg3G27720	Cr3G28870	Co3G28390	Cg3BG28070	AT2G13100
Cg3G27730	Cr3G28890	NA	Cg3BG28090	NA
Cg3G27740	NA	Co3G28400	Cg3BG28080	NA
Cg3G27750	Cr3G28900	NA	Cg3BG28110	NA
Cg3G27760	NA	NA	Cg3BG28080	NA
Cg3G27770	Cr3G28930	Co3G28440	Cg3BG28120	AT2G13290
Cg3G27780	Cr3G28950	Co3G28450	Cg3BG28140	AT2G13350
Cg3G27790	Cr3G28960	Co3G28460	Cg3BG28150	AT2G13360
Cg3G27800	Cr3G28970	Co3G28470	Cg3BG28160	AT2G13370
Cg3G27810	Cr3G28980	NA	Cg3BG28170	NA
Cg3G27820	NA	Co3G26320	Cg3BG28180	NA
Cg3G27830	Cr3G29010	Co3G28500	Cg3BG28190	AT2G48593
Cg3G27840	Cr3G29020	Co3G28540	Cg3BG28200	AT2G13440
Cg3G27850	NA	NA	NA	NA
Cg3G27860	NA	NA	NA	NA
Cg3G27870	Cr3G29030	NA	NA	NA
Cg3G27880	Cr3G29050	NA	Cg3BG28240	NA
Cg3G27890	Cr3G29210	NA	NA	NA
Cg3G27900	NA	NA	NA	NA
Cg3G27910	Cr3G29080	Co3G28550	Cg1BG34570	NA
Cg3G27920	Cr3G29130	Co3G28570	Cg3BG28250	AT2G13540
Cg3G27930	Cr3G29150	Co3G28580	Cg3BG28260	AT2G13560
Cg3G27940	Cr3G29160	Co3G28590	Cg3BG28270	AT2G13570
Cg3G27950	Cr5G08510	NA	Cg3BG28280	NA
Cg3G27960	NA	NA	NA	NA
Cg3G27970	NA	NA	NA	NA
Cg3G27980	NA	NA	Cg3BG28300	NA
Cg3G27990	NA	NA	NA	NA
Cg3G28000	NA	NA	NA	NA
Cg3G28010	NA	NA	NA	NA
Cg3G28020	Cr3G29290	Co3G28680	Cg3BG28330	AT2G13600
Cg3G28030	Cr3G29300	Co3G28690	Cg3BG28340	AT2G13610
Cg3G28040	Cr3G29310	Co3G28700	Cg3BG28350	AT2G13620
Cg3G28050	NA	NA	NA	NA
Cg3G28060	Cr3G29320	Co3G28710	Cg3BG28360	AT2G13650
Cg3G28070	Cr3G29330	Co3G28720	Cg3BG28370	AT2G13680
Cg3G28080	Cr3G29340	Co3G28730	Cg3BG28380	AT2G13690
Cg3G28090	NA	NA	NA	NA
Cg3G28100	NA	Co1G35830	NA	NA
Cg3G28110	Cr3G29420	Co3G28750	Cg3BG28470	AT2G13790,AT2G13800
Cg3G28120	Cr3G29430	NA	Cg3BG28480	AT2G13810
Cg3G28130	Cr3G29440	Co3G28760	Cg3BG28490	AT2G13820
Cg3G28140	Cr3G29450	Co3G28770	Cg3BG28500	AT2G13840
Cg3G28150	Cr3G29460	Co3G28780	Cg3BG28510	AT2G14045
Cg3G28160	Cr3G29480	NA	Cg3BG28550	AT3G46860
Cg3G28170	Cr1G03710	NA	NA	NA
Cg3G28180	NA	Co5G12110	NA	NA
Cg3G28190	Cr3G29520	Co5G12140	Cg5BG11900	AT3G46200
Cg3G28200	Cr3G29540	Co3G28800	Cg3BG28560	AT2G14050
Cg3G28210	Cr3G29560,Cr6G20160	NA	Cg3BG28590	NA
Cg3G28220	Cr3G29570	Co3G28820	Cg3BG28600	AT2G14070
Cg3G28230	Cr3G29580	Co3G28830	Cg3BG28610	AT2G14095
Cg3G28240	Cr3G29590	Co7G29160	NA	NA
Cg3G28250	Cr3G29600	Co3G28840	Cg3BG28640	AT2G14110
Cg3G28260	Cr3G29610	Co3G28850	Cg3BG28650	AT2G14120
Cg3G28270	Cr3G29620	NA	Cg3BG28660	AT2G14160
Cg3G28280	Cr3G29630	Co3G28860	Cg3BG28670	AT2G14170
Cg3G28290	Cr3G29640	Co3G28870	Cg3BG28680	AT2G14210
Cg3G28300	Cr3G29650	Co3G28890	Cg3BG28690	AT2G14247
Cg3G28310	Cr3G29660	Co3G28910	Cg3BG28700	AT2G14255
Cg3G28320	Cr3G29670	Co3G28920	Cg3BG28710	AT2G14260
Cg3G28330	Cr1G07060,Cr1G33630,Cr1G42360,Cr2G17630,Cr7G21410	Co3G27990	NA	NA
Cg3G28340	NA	NA	NA	NA
Cg3G28350	Cr3G29680,Cr7G01190	Co3G28930,Co7G01060	Cg3BG28720	AT1G29880
Cg3G28360	Cr3G29690	Co3G28940	Cg3BG28730	AT4G33680
Cg3G28370	Cr3G29700	Co3G28950	Cg3BG28740	AT2G14290
Cg3G28380	Cr3G29710	Co3G28960	Cg3BG28750	AT4G33690
Cg3G28390	Cr3G29720	Co3G28980	Cg3BG28760	AT3G63220
Cg3G28400	Cr3G29720	Co3G28980	Cg3BG28760	AT3G63220
Cg3G28410	Cr3G29730	Co3G29120,Co3G29230	NA	AT2G14710
Cg3G28420	Cr3G29740	Co3G28990	Cg3BG28770	AT2G14520
Cg3G28430	Cr3G29750	Co3G29000	Cg3BG28780	AT2G14530
Cg3G28440	NA	Co3G29010	Cg3BG28790	AT1G26797,AT1G26798
Cg3G28450	Cr3G29760	Co2G00760	Cg3BG28800	AT1G62170,AT1G64030,AT2G14540
Cg3G28460	Cr3G29790	Co3G29030	Cg3BG28810	AT2G18510
Cg3G28470	Cr3G29800,Cr3G29810	Co3G29040	Cg3BG28820,Cg3BG28830	AT2G14580
Cg3G28480	Cr3G29830,Cr3G29950	Co3G29110,Co3G29210	NA	AT2G14710
Cg3G28490	NA	NA	NA	NA
Cg3G28500	Cr3G29820,Cr3G29840	Co3G29080,Co3G29100	NA	AT2G14710
Cg3G28510	Cr3G29850	Co3G29130	Cg3BG28840	AT2G14580,AT2G14610
Cg3G28520	NA	NA	Cg3BG28860	NA
Cg3G28530	Cr3G29860	Co3G29040,Co3G29140	Cg3BG28870	AT2G14610
Cg3G28540	Cr3G29870	Co3G29150	Cg3BG28890	AT2G14620
Cg3G28550	Cr3G12160	Co3G29160	Cg3BG28900	AT3G12900
Cg3G28560	NA	NA	NA	AT2G28460
Cg3G28570	NA	Co3G29100	NA	AT2G14710
Cg3G28580	Cr3G29920	Co3G29180	Cg3BG28960	AT2G14660
Cg3G28590	Cr3G29930	Co3G29190	Cg3BG28970	AT2G14680
Cg3G28600	NA	NA	NA	NA
Cg3G28610	Cr3G29940	Co3G29200	NA	AT2G14690
Cg3G28620	Cr3G29990,Cr3G30000	Co3G29240,Co3G29250	Cg3BG28990,Cg3BG29010	AT2G14720,AT2G14740
Cg3G28630	Cr3G30000	Co3G29240,Co3G29250	Cg3BG28990,Cg3BG29010	AT2G14720,AT2G14740
Cg3G28640	NA	NA	NA	NA
Cg3G28650	Cr3G30010	Co3G29260	Cg3BG29020	AT2G14750
Cg3G28660	Cr3G30020	Co3G29270	NA	AT2G14760
Cg3G28670	NA	NA	NA	NA
Cg3G28680	Cr3G30030	Co3G29290	Cg3BG29040	AT2G14820
Cg3G28690	Cr3G30040	Co3G29310	Cg3BG29050	AT2G14825
Cg3G28700	Cr3G30050	Co3G29320	Cg3BG29060	AT2G14830
Cg3G28710	Cr3G30060	Co3G29330	Cg3BG29070	AT2G14835
Cg3G28720	Cr3G30070,Cr7G06630	Co3G29340,Co3G29350,Co7G06220	Cg3BG29080	AT2G14860,AT4G33905
Cg3G28730	Cr3G30090	Co3G29360	Cg3BG29100	AT2G14880
Cg3G28740	NA	NA	Cg3BG29110	NA
Cg3G28750	Cr3G30100	Co3G29370	Cg3BG29120	AT2G14890
Cg3G28760	Cr3G30110	Co3G29380	Cg3BG29130	AT2G14900
Cg3G28770	Cr3G30120	Co3G29390	Cg3BG29140	AT2G14910
Cg3G28780	Cr3G30140	Co3G29440	Cg3BG29150	AT1G59500,AT2G14960
Cg3G28790	Cr3G30150	Co3G29460	Cg3BG29160	AT2G15000
Cg3G28800	Cr3G30160	NA	Cg3BG29170	AT2G15020
Cg3G28810	Cr3G30190	Co3G29470	Cg3BG29180	NA
Cg3G28820	Cr5G16070	Co5G08930	NA	NA
Cg3G28830	Cr3G30200	Co3G29480	NA	AT2G15080,AT3G05660,AT3G11080
Cg3G28840	Cr3G30230	Co3G29510	Cg3BG29240	AT2G15090
Cg3G28850	NA	NA	NA	NA
Cg3G28860	Cr3G30280	Co3G29530	Cg3BG29250	AT2G15130
Cg3G28870	Cr3G30290	Co3G29520,Co3G29540	Cg3BG29260	AT2G15130,AT2G15220
Cg3G28880	Cr3G30300	Co3G29550	Cg3BG29270	AT2G15230
Cg3G28890	Cr3G30310	Co3G29560	Cg3BG29280	AT2G15240
Cg3G28900	NA	NA	Cg3BG29290	NA
Cg3G28910	Cr3G30320	Co3G29570	Cg3BG29300	AT2G15270
Cg3G28920	Cr3G30330	Co3G29580	Cg3BG29310	AT2G15280
Cg3G28930	Cr3G30340	Co3G29590	Cg3BG29320	AT2G15290
Cg3G28940	Cr3G30350	Co3G29600	NA	AT2G15300
Cg3G28950	Cr3G30360	Co3G29610	Cg3BG29340	AT1G17745,AT3G19480,AT4G34200
Cg3G28960	Cr3G30370	Co3G29620	Cg3BG29350	AT2G15310
Cg3G28970	Cr3G30380	Co3G29630	Cg3BG29360	AT2G15320
Cg3G28980	Cr3G30390	Co3G29640	Cg3BG29380	AT2G15325
Cg3G28990	Cr3G30400	Co3G29650	Cg3BG29390	NA
Cg3G29000	Cr4G10060,Cr4G10420	Co4G10990	Cg4BG11450	AT2G29800
Cg3G29010	Cr4G10430	NA	Cg1BG34040,Cg4BG11460	NA
Cg3G29020	Cr3G30410	Co3G29660	Cg3BG29400	NA
Cg3G29030	Cr3G30420,Cr3G30430	Co3G29670,Co3G29680	Cg3BG29410	AT2G15350,AT2G15370,AT2G15390
Cg3G29040	Cr3G30440	Co3G29690	Cg3BG29420	AT2G15400,AT2G15430
Cg3G29050	Cr3G30450	NA	Cg3BG29430	NA
Cg3G29060	Cr3G30460	Co3G29710	Cg3BG29440	AT2G15480
Cg3G29070	Cr3G30470	Co3G29730	Cg3BG29450	AT2G15440
Cg3G29080	Cr3G30480	Co3G29760	Cg3BG29470	AT2G15490
Cg3G29090	Cr3G30490	NA	Cg3BG29480	NA
Cg3G29100	Cr3G30500	Co3G29770	Cg3BG29490	AT2G15560
Cg3G29110	Cr3G30510	Co3G29780	Cg3BG29500	AT2G15570
Cg3G29120	Cr3G30520	Co3G29790	Cg3BG29510	AT2G15580
Cg3G29130	Cr3G30530	Co3G29800	Cg3BG29520	AT2G15590
Cg3G29140	Cr3G30540	Co3G29810	Cg3BG29530	AT2G15610
Cg3G29150	Cr3G30550	Co3G29820	Cg3BG29540	AT2G05320
Cg3G29160	Cr3G30560	Co3G29830	Cg3BG29550	AT2G15620
Cg3G29170	Cr3G30570	Co3G29850	Cg3BG29560	AT2G15630
Cg3G29180	Cr3G30610,Cr3G31630	Co3G29890	Cg3BG29600	AT2G02660,AT2G15640,AT2G16450
Cg3G29190	NA	NA	Cg3BG29650	AT1G47350,AT2G15640,AT2G16450
Cg3G29200	Cr3G30620	NA	Cg3BG29610	AT2G16210
Cg3G29210	Cr3G30630	NA	Cg3BG29640	AT2G15640,AT2G16450
Cg3G29220	NA	NA	Cg3BG29650	AT2G15640,AT2G16450,AT2G23160
Cg3G29230	Cr3G30640	Co3G29940	Cg3BG29660	AT2G15680
Cg3G29240	Cr3G30650	Co3G29950	Cg3BG29670	AT2G15690
Cg3G29250	Cr3G30660	Co3G29960	Cg3BG29680	AT2G15695
Cg3G29260	Cr3G30680	Co3G29970	Cg3BG29690	AT2G15730
Cg3G29270	NA	Co3G29980	NA	AT2G15740
Cg3G29280	Cr3G30690	Co3G29990	Cg3BG29710	AT2G15760
Cg3G29290	Cr3G30700	Co3G30010	Cg3BG29720	AT2G15770
Cg3G29300	NA	NA	NA	NA
Cg3G29310	Cr3G30710	Co3G30020	Cg3BG29730	NA
Cg3G29320	NA	Co5G00950	Cg3BG29740	NA
Cg3G29330	Cr3G30730	Co3G30050	Cg3BG29750	AT2G15780
Cg3G29340	Cr3G30740	Co3G30070	Cg3BG29780	AT2G15790
Cg3G29350	Cr3G30750	NA	Cg3BG29790	NA
Cg3G29360	Cr3G30760	Co3G30080	Cg3BG29800	AT2G15820
Cg3G29370	Cr3G30770	Co3G30090	Cg3BG29810	AT2G15830
Cg3G29380	Cr3G30780	Co3G30100	Cg3BG29820	AT1G13110
Cg3G29390	Cr3G30790	Co3G30110	Cg3BG29830	AT2G15860
Cg3G29400	Cr3G30800,Cr3G30810	Co3G30120	Cg3BG29840	AT2G15880
Cg3G29410	Cr3G30820	Co3G30130	Cg3BG29850	AT2G15890
Cg3G29420	Cr3G30830,Cr3G30850	Co3G30140	Cg3BG29860	AT2G15900
Cg3G29430	Cr3G30840	Co3G30150	Cg3BG29870	AT2G15910
Cg3G29440	Cr3G30870	Co3G30160	Cg3BG29880	NA
Cg3G29450	Cr3G30880	Co3G30170	Cg3BG29900	AT2G15960
Cg3G29460	Cr3G30890	Co3G30180	Cg3BG29920	AT2G15970
Cg3G29470	Cr3G30900	Co3G30190	Cg3BG29930	AT2G15980
Cg3G29480	Cr3G30910	NA	Cg3BG29940	NA
Cg3G29490	Cr3G30930	Co3G30200	Cg3BG29950	AT2G16050
Cg3G29500	Cr3G30920	Co3G30210	Cg3BG29960	AT2G16060
Cg3G29510	Cr3G30940	Co3G30220	Cg3BG29970	AT2G16070
Cg3G29520	NA	Co3G30230	Cg3BG29980,Cg3BG29990,Cg3BG30000,Cg3BG30010,Cg3BG30020	AT2G16120,AT2G16130
Cg3G29530	Cr3G30950	Co3G30250	Cg3BG30040	AT4G34450
Cg3G29540	Cr3G30990	Co3G30260	Cg3BG30050	AT2G16250
Cg3G29550	Cr3G31010	Co3G30270	Cg3BG30060	AT2G36160,AT3G11510,AT3G52580
Cg3G29560	Cr3G31020	Co3G30280	Cg3BG30070	AT2G16270
Cg3G29570	Cr3G31030	NA	NA	NA
Cg3G29580	Cr3G31040	Co3G30290	Cg3BG30090	AT2G16280
Cg3G29590	Cr3G31050,Cr3G31070	Co3G30330	Cg3BG30100	NA
Cg3G29600	Cr3G31060	Co3G30310	Cg3BG30110	AT1G01210,AT4G07950
Cg3G29610	Cr3G31070	Co3G30300,Co3G30320,Co3G30330	NA	NA
Cg3G29620	Cr3G31070,Cr3G31080,Cr3G31090	Co3G30340,Co3G30350	Cg3BG30120	NA
Cg3G29630	Cr3G31100	Co3G30360	Cg3BG30130	AT1G19440,AT2G15090,AT2G16280,AT4G34250,AT4G34510,AT4G34520
Cg3G29640	NA	NA	NA	NA
Cg3G29650	NA	NA	Cg8BG13180	NA
Cg3G29660	Cr3G31110	Co3G30370	Cg3BG30140	AT1G69730,AT1G79680
Cg3G29670	NA	NA	NA	NA
Cg3G29680	Cr3G31120	Co3G30380	Cg3BG30150	AT2G21600,AT4G39220
Cg3G29690	Cr3G31140	Co3G30390,Co5G09070	Cg3BG30170	AT1G25350
Cg3G29700	Cr3G31150	Co3G30400	Cg3BG30180	AT2G16365
Cg3G29710	Cr3G31160	Co3G30410	Cg3BG30190	NA
Cg3G29720	NA	NA	NA	NA
Cg3G29730	Cr3G31170	Co3G30410	Cg3BG30200	NA
Cg3G29740	Cr3G31180	Co3G30420	Cg3BG30220	AT2G16370
Cg3G29750	Cr3G31190	Co3G30430	Cg3BG30230	AT2G16380
Cg3G29760	Cr3G31200	Co3G30440	Cg3BG30240	AT2G16385
Cg3G29770	Cr3G31210	Co3G30450	Cg3BG30250	AT2G16390
Cg3G29780	Cr3G31220	Co3G30460	Cg3BG30260	AT2G16400
Cg3G29790	Cr3G31230	Co3G30470	Cg3BG30270	AT2G16405
Cg3G29800	Cr3G31240	Co3G30480	Cg3BG30280	AT2G16430
Cg3G29810	Cr3G31250	Co3G30490	Cg3BG30300	AT2G16440
Cg3G29820	Cr3G31260	Co3G30500	Cg3BG30310	NA
Cg3G29830	Cr3G31270	Co3G30510	Cg3BG30320	AT2G16460
Cg3G29840	Cr3G31280	Co3G30520	Cg3BG30330	AT2G44540,AT2G44550,AT2G44560
Cg3G29850	Cr3G31290	Co3G30530	Cg3BG30340	NA
Cg3G29860	NA	NA	NA	NA
Cg3G29870	Cr3G31300	Co3G30550	Cg3BG30350	AT2G16485
Cg3G29880	Cr3G31310	NA	Cg3BG30360	NA
Cg3G29890	Cr3G31320	Co3G30560	Cg3BG30370	AT1G80290
Cg3G29900	Cr3G31330	NA	NA	NA
Cg3G29910	Cr3G31340	Co3G30570	Cg3BG30380	AT2G16500
Cg3G29920	Cr3G31360	Co3G30590	Cg3BG30390	AT1G64750,AT5G45010
Cg3G29930	Cr3G31350,Cr7G05530	Co3G30580,Co7G05290	Cg3BG30400	AT2G16510,AT4G38920
Cg3G29940	Cr3G31370	Co3G30610	Cg3BG30410	AT1G72590,AT2G16530
Cg3G29950	Cr3G31380	Co3G30620	Cg3BG30420	AT2G16570
Cg3G29960	Cr3G31390	Co3G30630	Cg3BG30430	AT2G16580
Cg3G29970	Cr3G31400	Co3G30640	Cg3BG30440	NA
Cg3G29980	Cr3G31410	Co3G30650	Cg3BG30450	AT2G16592,AT2G16594
Cg3G29990	NA	NA	NA	NA
Cg3G30000	Cr3G31420	Co3G30640	Cg3BG30460	NA
Cg3G30010	Cr8G19290	Co7G31800	NA	NA
Cg3G30020	Cr3G31440	NA	Cg3BG30470	NA
Cg3G30030	Cr3G31450	Co3G30660	Cg3BG30480	AT2G16595
Cg3G30040	Cr3G31460	Co3G30670	Cg3BG30490	AT2G16600
Cg3G30050	Cr3G31470	Co3G30680	Cg3BG30500	AT2G16630
Cg3G30060	Cr3G31480	Co3G30690	Cg3BG30510	AT2G16640
Cg3G30070	Cr3G31490	Co3G30700	Cg3BG30520	AT2G16650
Cg3G30080	Cr3G31500	Co3G30710	Cg3BG30530	NA
Cg3G30090	Cr3G31510	NA	NA	NA
Cg3G30100	Cr3G31520	Co3G30720	Cg3BG30540	AT2G16660,AT4G34950
Cg3G30110	Cr3G28140	Co2G08810	NA	NA
Cg3G30120	NA	Co8G08000	NA	NA
Cg3G30130	Cr3G31530	Co3G30730	Cg3BG30550	AT2G16700
Cg3G30140	Cr3G31540	Co3G30750	Cg3BG30560	AT4G34980
Cg3G30150	Cr3G31550	Co3G30760	Cg3BG30570	AT2G17170
Cg3G30160	Cr3G31560	Co3G30770	Cg3BG30580	AT2G36260
Cg3G30170	Cr3G31570	Co3G30780	Cg3BG30590	AT2G16720
Cg3G30180	Cr3G31580	Co3G30810	Cg3BG30600	AT4G35000
Cg3G30190	NA	NA	NA	AT1G63880,AT2G16870,AT5G38850
Cg3G30200	Cr3G31590	Co3G30810	Cg3BG30620	AT4G35000
Cg3G30210	Cr3G31600	Co3G30820	Cg3BG30630	AT2G16730,AT4G35010
Cg3G30220	NA	NA	Cg3BG30640	NA
Cg3G30230	Cr3G31640	Co3G30830	Cg3BG30670	AT2G16740
Cg3G30240	Cr3G31650	Co3G30840	Cg3BG30680	AT2G16750
Cg3G30250	Cr3G31660	NA	Cg3BG30690	NA
Cg3G30260	Cr3G31670	Co3G30850	Cg3BG30700	AT2G16760,AT2G47370
Cg3G30270	Cr3G31680	Co3G30860	Cg3BG30710	AT2G16770
Cg3G30280	Cr3G31690	Co3G30870	Cg3BG30720	AT2G16780
Cg3G30290	Cr3G31700	Co3G30880	Cg3BG30730	AT2G16790
Cg3G30300	Cr3G31710	Co3G30920	Cg3BG30740	AT2G16800
Cg3G30310	Cr3G31720	Co3G30930	Cg3BG30750	AT2G16810
Cg3G30320	Cr3G31730	NA	Cg3BG30760	NA
Cg3G30330	Cr3G31750	Co3G30940	Cg3BG30770	AT2G16850
Cg3G30340	Cr3G31770	Co3G30950	Cg3BG30780	AT2G16860
Cg3G30350	Cr3G31780	Co3G30960	Cg3BG30790	AT2G16880
Cg3G30360	Cr3G31790,Cr3G31800	Co3G30970	Cg3BG30800	AT5G14860
Cg3G30370	Cr3G31810	Co3G30980	Cg3BG30810	AT2G16900
Cg3G30380	Cr3G31820	Co3G31000	Cg3BG30820	AT2G16910
Cg3G30390	Cr3G31830	Co3G31010	Cg3BG30830	AT2G16920
Cg3G30400	Cr3G31790,Cr3G31850	Co3G30970	Cg3BG30850	AT2G16890,AT5G14860
Cg3G30410	Cr3G31840	Co3G31020	Cg3BG30840	AT2G16940
Cg3G30420	NA	NA	Cg3BG30860	NA
Cg3G30430	Cr3G31870	Co3G31030	Cg3BG30870	AT2G16950,AT2G16960
Cg3G30440	Cr3G31900	NA	Cg3BG30880	NA
Cg3G30450	Cr3G31900	NA	Cg3BG30890	NA
Cg3G30460	Cr3G31910	NA	Cg3BG30900	NA
Cg3G30470	Cr3G31920	Co3G31040	Cg3BG30910	NA
Cg3G30480	Cr3G31940	Co3G31050	Cg3BG30920	AT2G16980
Cg3G30490	Cr3G31930	Co3G31060,Co5G21390	Cg3BG30930	AT1G54110,AT3G55600
Cg3G30500	NA	NA	NA	NA
Cg3G30510	Cr3G31940	Co3G31070	NA	AT2G16970
Cg3G30520	Cr3G31950	Co3G31080	NA	AT2G16970,AT2G16980,AT2G16990
Cg3G30530	Cr3G31940,Cr3G31960,Cr3G31970	Co3G31090,Co3G31100	Cg3BG30940,Cg3BG30950	AT2G16980,AT2G16990
Cg3G30540	Cr3G31980	Co3G31110	Cg3BG30960	AT2G17000
Cg3G30550	Cr3G31990	Co3G31110	Cg3BG30970	AT2G17010
Cg3G30560	Cr3G32010	Co3G31120	Cg3BG30980	AT2G17020
Cg3G30570	Cr3G32030	Co1G02400,Co3G31130	Cg3BG30990	AT1G03410,AT3G61400
Cg3G30580	Cr3G32040	Co3G31140	Cg3BG31000	AT3G25800
Cg3G30590	Cr3G32050	Co3G31150	Cg3BG31010	AT2G17030,AT2G17036
Cg3G30600	Cr3G32060	Co3G31160	Cg3BG31020	AT2G17033
Cg3G30610	Cr3G32070	Co3G31170	Cg3BG31030	AT2G17040
Cg3G30620	NA	NA	Cg3BG31040	NA
Cg3G30630	Cr3G32080	Co3G31190,Co3G31220	Cg3BG31050	AT2G17080,AT4G35210
Cg3G30640	Cr3G32090	Co3G31200	Cg3BG31060	AT2G17080,AT4G35210
Cg3G30650	Cr3G32100,Cr3G32110	Co3G31210,Co3G31220	Cg3BG31070	AT2G17070,AT2G17080,AT4G35210
Cg3G30660	Cr3G32110	Co3G31220	Cg3BG31080	AT2G17080,AT4G35210
Cg3G30670	Cr3G32120	Co3G31230	Cg3BG31090	AT2G17090
Cg3G30680	Cr3G32130	Co3G31240	Cg3BG31100	AT2G17110
Cg3G30690	Cr3G32140	Co3G31250	Cg3BG31110	AT2G17120
Cg3G30700	Cr3G32150	Co3G31260	Cg3BG31120	AT1G32480,AT2G17130
Cg3G30710	Cr3G32160	Co3G31270	Cg3BG31130	AT2G17140
Cg3G30720	Cr3G32170	Co3G31280	Cg3BG31140	AT2G17150
Cg3G30730	Cr3G32180	NA	Cg3BG31150	NA
Cg3G30740	NA	Co3G31290	Cg3BG31160	AT2G17170
Cg3G30750	NA	Co3G31300	Cg3BG31170	AT2G17170
Cg3G30760	Cr3G32190	Co3G31310	Cg3BG31180	AT2G17170
Cg3G30770	Cr3G32200	Co3G31330	Cg3BG31190	AT2G17180
Cg3G30780	Cr3G32210	Co3G31340	Cg3BG31200	AT2G17190,AT2G17200
Cg3G30790	NA	Co3G31350	Cg3BG31210	AT2G17210
Cg3G30800	Cr3G32230	Co3G31360	Cg3BG31220	AT2G17220
Cg3G30810	Cr3G32240	Co3G31380	Cg3BG31230	AT2G17230
Cg3G30820	Cr3G32250	Co3G31390	Cg3BG31240	AT2G17240
Cg3G30830	Cr3G32260	Co3G31400	Cg3BG31250	AT2G17250
Cg3G30840	Cr3G32270	Co3G31410	Cg3BG31260	AT2G17260
Cg3G30850	Cr3G32280	Co3G31420	Cg3BG31270	AT2G17265
Cg3G30860	Cr3G32280	Co3G31430	Cg3BG31280	AT2G17270
Cg3G30870	Cr3G32290	Co3G31440	Cg3BG31290	AT2G17280
Cg3G30880	Cr3G32300	Co3G31450	Cg3BG31300	AT2G17290
Cg3G30890	Cr3G32310	Co3G31460	Cg3BG31310	AT2G17300
Cg3G30900	Cr3G32320	Co3G31470	Cg3BG31320	AT2G17305
Cg3G30910	NA	NA	NA	NA
Cg3G30920	Cr3G32330	Co3G31470	Cg3BG31330	AT2G17305
Cg3G30930	Cr3G32340	Co3G31480	Cg3BG31340	AT2G17310
Cg3G30940	NA	NA	Cg3BG31350	NA
Cg3G30950	Cr3G32350	Co3G31490	Cg3BG31360	AT1G52130
Cg3G30960	Cr3G32360	Co3G31500	Cg3BG31370	NA
Cg3G30970	NA	Co3G31510	Cg3BG31380	NA
Cg3G30980	Cr3G32370	Co3G31520	Cg3BG31390	AT2G17320,AT2G17340
Cg3G30990	Cr3G32380	Co6G00050	Cg3BG31400	AT5G01990
Cg3G31000	Cr6G34870	Co4G08040	Cg3BG31410	NA
Cg3G31010	Cr3G32390	Co3G31530	Cg3BG31420	AT2G17350
Cg3G31020	Cr3G32400	Co3G31540,Co8G19440	Cg3BG31430	AT2G17360
Cg3G31030	Cr3G32410	Co3G31550	Cg3BG31440	AT2G17370
Cg3G31040	Cr3G32420	Co3G31560	Cg3BG31450	NA
Cg3G31050	Cr3G32440	Co3G31570	Cg3BG31460	AT2G17380,AT4G35410
Cg3G31060	Cr3G32450	Co3G31580	Cg3BG31470	AT2G17390
Cg3G31070	Cr3G32470	Co3G31590	Cg3BG31480	AT2G17410
Cg3G31080	Cr3G32480	Co3G31600	Cg3BG31490	AT2G17420
Cg3G31090	Cr3G32490	Co3G31610	Cg3BG31500	AT2G17430
Cg3G31100	Cr3G32500	Co3G31620	Cg3BG31510	AT2G17440
Cg3G31110	Cr3G32510	NA	Cg3BG31520	NA
Cg3G31120	Cr3G32520	NA	Cg3BG31530	NA
Cg3G31130	Cr3G32530	NA	Cg3BG31540	NA
Cg3G31140	Cr3G32540	Co3G31630	Cg3BG31550	NA
Cg3G31150	Cr3G32550	NA	Cg3BG31560	NA
Cg3G31160	Cr3G32560	Co3G31650	Cg3BG31570	AT2G17450
Cg3G31170	NA	NA	Cg3BG31580	NA
Cg3G31180	NA	NA	NA	NA
Cg3G31190	Cr3G32570	Co3G31660	Cg3BG31590	AT2G17470
Cg3G31200	Cr3G32580	Co3G31670	Cg3BG31600	AT2G17480
Cg3G31210	Cr3G32590	Co3G31680	Cg3BG31610	AT2G17500
Cg3G31220	Cr3G32600	Co3G31690	Cg3BG31620	AT2G17510
Cg3G31230	Cr3G32610	Co3G31700	Cg3BG31630	AT2G17520
Cg3G31240	Cr3G32620,Cr3G32630,Cr3G32640	Co3G31710	Cg3BG31640	AT1G54270,AT1G72730,AT3G13920
Cg3G31250	NA	NA	NA	NA
Cg3G31260	NA	NA	Cg3BG31650	AT2G17590
Cg3G31270	NA	NA	Cg3BG31660	AT1G35610
Cg3G31280	Cr3G32650	Co3G31720	Cg3BG31670	AT2G17525
Cg3G31290	Cr3G32660	Co3G31730	Cg3BG31680	AT2G17530
Cg3G31300	Cr3G32670	Co3G31740	Cg3BG31690	AT2G17540
Cg3G31310	Cr3G32680	Co3G31750	Cg3BG31700	AT2G17550
Cg3G31320	Cr3G32690	Co3G31760	Cg3BG31710	AT2G17560,AT4G35570
Cg3G31330	Cr1G33630,Cr3G28940,Cr4G13700,Cr7G34800	Co3G27990	Cg3BG28130,Cg3BG31720	NA
Cg3G31340	Cr3G32700	Co3G31770	Cg3BG31730	AT2G17570
Cg3G31350	Cr3G32710	Co3G31780	Cg3BG31740	AT2G17580
Cg3G31360	NA	Co2G05430	Cg3BG31750	AT2G17590
Cg3G31370	Cr3G32720	Co3G31800	Cg3BG31760	AT2G17620
Cg3G31380	Cr3G32730	Co3G31810	Cg3BG31770	AT2G17640
Cg3G31390	Cr3G32740	Co3G31820	Cg3BG31780	AT2G17630
Cg3G31400	Cr3G32750	Co3G31830	Cg3BG31790	AT2G17650
Cg3G31410	Cr3G32760	Co3G31840	Cg3BG31810	AT2G17660,AT4G35655
Cg3G31420	Cr3G32770	Co3G31850	Cg3BG31820	AT2G17670
Cg3G31430	NA	Co1G32740,Co1G43400	Cg1BG17880,Cg3BG31830,Cg7BG03160	NA
Cg3G31440	Cr3G32780	Co3G31860	Cg3BG31840	AT2G17680
Cg3G31450	Cr3G32790	Co3G31870	Cg3BG31850	AT2G17695
Cg3G31460	Cr3G32800	Co3G31880	Cg3BG31860	AT2G17700
Cg3G31470	Cr3G32810	Co3G31940	Cg3BG31870	AT2G17705
Cg3G31480	Cr3G32820	Co3G31950	Cg3BG31880	AT2G17710
Cg3G31490	Cr3G32830	Co3G31960	Cg3BG31890	AT2G17720
Cg3G31500	Cr3G32840	Co3G31970	Cg3BG31900	AT2G17723
Cg3G31510	Cr3G32850	Co3G31980	Cg3BG31910	AT2G17730
Cg3G31520	Cr3G32860	Co3G31990	Cg3BG31920	AT2G17740
Cg3G31530	Cr3G32870	Co3G32000	NA	AT2G17750
Cg3G31540	Cr3G32880	Co3G32010	Cg3BG31930	AT2G17760
Cg3G31550	Cr3G32890	Co3G32020	Cg3BG31940	NA
Cg3G31560	Cr3G32900	Co3G32030	Cg3BG31950	AT2G17770
Cg3G31570	Cr3G32910	Co3G32040	Cg3BG31960	AT2G17780
Cg3G31580	NA	NA	Cg3BG31980	NA
Cg3G31590	NA	NA	Cg3BG31990	NA
Cg3G31600	Cr3G32930	Co3G32060	Cg3BG32000	AT2G17790
Cg3G31610	Cr3G32940	Co3G32070,Co5G16980,Co7G03940	Cg3BG32010,Cg5BG16780,Cg7BG04110	AT2G17800,AT3G51300,AT4G35950,AT5G45970
Cg3G31620	Cr3G32950	Co3G32090	Cg3BG32020	AT2G17820
Cg3G31630	Cr3G32960	Co3G32100	Cg3BG32030	AT2G17840
Cg3G31640	NA	NA	Cg3BG32040	AT2G17830,AT5G42460
Cg3G31650	Cr3G32980	Co3G32130	Cg3BG32050	AT2G17850
Cg3G31660	Cr3G32990	Co3G32140	Cg3BG32060	AT2G17860
Cg3G31670	Cr3G33000	Co3G32150	Cg3BG32070	AT2G17870
Cg3G31680	Cr3G33010	Co3G32160	Cg3BG32080	AT2G17880
Cg3G31690	Cr3G33020	Co3G32170	Cg3BG32090	AT2G17890
Cg3G31700	Cr3G33030	Co3G32080,Co3G32180	Cg3BG32100	AT2G17900
Cg3G31710	Cr3G33040	Co3G32190	Cg3BG32110	AT2G17930
Cg3G31720	Cr3G33050	Co3G32200	Cg3BG32120	AT2G17940
Cg3G31730	Cr3G33060	Co3G32210	Cg3BG32130	AT2G17950
Cg3G31740	Cr3G33070	Co3G32220	Cg3BG32140	AT2G17970
Cg3G31750	Cr3G33080	Co3G32230	Cg3BG32150	AT2G17972
Cg3G31760	Cr3G33090	Co3G32240	Cg3BG32160	AT2G17975
Cg3G31770	Cr3G33100	Co3G32250	Cg3BG32170	AT2G17980
Cg3G31780	Cr3G33110	Co3G32260	Cg3BG32180	AT2G17990
Cg3G31790	Cr3G33120	Co3G32270	Cg3BG32190	AT2G18000
Cg3G31800	Cr3G33130	Co3G32280	Cg3BG32200	AT2G18010
Cg3G31810	Cr3G33140	Co3G32290	Cg3BG32210,Cg7BG03940	AT2G18020
Cg3G31820	Cr3G33150	Co3G32310	Cg3BG32230	AT2G18030
Cg3G31830	Cr3G33160	Co3G32320	Cg3BG32240	AT2G18040
Cg3G31840	Cr3G33170	Co3G32330	Cg3BG32250	AT2G18050
Cg3G31850	Cr3G33180	Co3G32340	Cg3BG32260	AT2G18080,AT4G36190,AT4G36195
Cg3G31860	Cr3G33190	Co3G32350	Cg3BG32270	AT2G18090
Cg3G31870	Cr3G33200	Co3G32360	Cg3BG32280	AT2G18100
Cg3G31880	Cr3G33210	Co3G32370	Cg1BG27760	AT2G18110
Cg3G31890	Cr3G33230	Co3G32380	Cg3BG32290	NA
Cg3G31900	Cr3G33220	Co3G32390	Cg3BG32300	AT2G18120
Cg3G31910	Cr3G33240	Co3G32400	Cg3BG32310	AT1G52940,AT2G18130,AT3G46120
Cg3G31920	Cr3G33250	Co3G32410	Cg3BG32320	AT2G18140,AT2G18150
Cg3G31930	Cr3G33260	Co3G32420	Cg3BG32330	AT2G18160
Cg3G31940	Cr3G33270	Co3G32430,Co7G03570	Cg3BG32340	AT1G10210,AT2G18170
Cg3G31950	Cr3G33280	Co3G32440	Cg3BG32350	AT2G18180
Cg3G31960	Cr3G33290,Cr7G33980	Co3G32450	Cg3BG32360	AT2G18190,AT2G18193
Cg3G31970	Cr3G33300	Co3G32460	Cg3BG32370	AT2G18210
Cg3G31980	Cr3G33310	Co3G32460	Cg3BG32380	AT2G18200
Cg3G31990	Cr1G31270	Co6G29300	NA	NA
Cg3G32000	Cr3G33320	Co3G32470	Cg3BG32390	AT2G18220
Cg3G32010	Cr3G33330	Co3G32480	Cg3BG32400	AT2G18230
Cg3G32020	Cr3G33340	Co3G32490	Cg3BG32410	AT2G18240
Cg3G32030	NA	NA	Cg3BG32420	NA
Cg3G32040	NA	NA	Cg3BG32430	NA
Cg3G32050	Cr3G33350	Co3G32500	Cg3BG32440	AT2G18245
Cg3G32060	Cr3G33360	Co3G32510	Cg3BG32450	AT2G18250
Cg3G32070	Cr3G33370	Co3G32520	Cg3BG32460	AT2G18260
Cg3G32080	NA	NA	NA	NA
Cg3G32090	Cr3G33380	Co3G32530	Cg3BG32470	AT2G18280
Cg3G32100	Cr3G33390	Co3G32540	Cg3BG32480	AT2G18290
Cg3G32110	Cr3G33400	Co3G32550	Cg3BG32490	AT2G18300
Cg3G32120	Cr3G33410	Co3G32560	Cg3BG32500	AT2G18328
Cg3G32130	Cr3G33420	Co3G32570	Cg3BG32510	AT2G18330
Cg3G32140	Cr3G33430	Co3G32580	Cg3BG32520	AT2G18350
Cg3G32150	Cr3G33440	Co3G32590	Cg3BG32530	AT2G18360,AT4G36610
Cg3G32160	Cr3G33450	Co3G32600	Cg3BG32540	AT2G18370
Cg3G32170	Cr3G33460	Co3G32610	Cg3BG32550	AT2G18380
Cg3G32180	Cr3G33470	Co3G32620	Cg3BG32560	AT2G18390
Cg3G32190	Cr3G33480	Co3G32630	Cg3BG32570	AT2G18400
Cg3G32200	Cr3G33490	Co3G32640	Cg3BG32580	AT2G18410
Cg3G32210	Cr8G25690	Co3G32660	Cg3BG32600	AT2G18450
Cg3G32220	NA	NA	Cg3BG32610,Cg8BG25500	NA
Cg3G32230	NA	NA	Cg3BG32620	NA
Cg3G32240	Cr3G33520	Co3G32670	Cg3BG32630	AT2G18460
Cg3G32250	Cr3G33530	Co3G32680	Cg3BG32640	AT2G18465
Cg3G32260	Cr3G33540	Co3G32690	Cg3BG32650	AT2G18470,AT3G24540
Cg3G32270	Cr3G33550	Co3G32700	Cg3BG32660	AT4G35370
Cg3G32280	Cr7G37020	Co3G32990	Cg1BG27180,Cg3BG32670	NA
Cg3G32290	Cr3G33560	Co3G32710	Cg3BG32680	AT2G18480
Cg3G32300	NA	Co3G32730	NA	AT2G18490
Cg3G32310	NA	NA	Cg3BG32700	NA
Cg3G32320	Cr3G33610	Co3G32750	Cg3BG32710	AT2G18500
Cg3G32330	Cr3G33620	Co3G32760	Cg3BG32720	AT2G18510
Cg3G32340	Cr3G33640	Co3G32780	Cg3BG32730	AT2G18540
Cg3G32350	Cr3G33630	Co3G32770	Cg3BG32740	AT2G18520
Cg3G32360	NA	NA	Cg3BG32750	AT1G97639
Cg3G32370	Cr3G33650	Co3G32790	Cg3BG32760	AT4G36710
Cg3G32380	Cr3G10390,Cr3G33660,Cr3G33670,Cr3G33680,Cr4G05420,Cr7G35270	Co3G10140,Co3G32800,Co3G32810,Co3G32820,Co5G10170,Co6G36100,Co7G33270	Cg3BG32770,Cg3BG32780,Cg4BG05340	AT1G66100
Cg3G32390	Cr3G33690	Co3G32830	Cg3BG32790	AT2G18550
Cg3G32400	Cr3G33730	Co3G32840	Cg3BG32800	AT2G18560
Cg3G32410	Cr3G33730	Co3G32850	Cg3BG32800	AT2G18570
Cg3G32420	Cr3G33740	Co3G32860	Cg3BG32810	AT2G18590
Cg3G32430	Cr3G33750	Co3G32870	Cg3BG32820	AT2G18600,AT4G36800
Cg3G32440	Cr3G33760	Co3G32880	Cg3BG32830	AT2G26400,AT4G14710,AT4G14716
Cg3G32450	Cr3G33770	Co3G32890	Cg3BG32840	AT2G18630
Cg3G32460	Cr3G33780	Co3G32900	Cg3BG32850	AT1G49530,AT2G18620,AT2G18640
Cg3G32470	Cr3G33790	Co3G32910	Cg3BG32860	AT2G18650
Cg3G32480	Cr3G33800	Co3G32920	Cg3BG32870	AT2G18660
Cg3G32490	Cr3G33810	Co3G32930	Cg3BG32880	AT2G18670
Cg3G32500	NA	Co3G32960	Cg3BG32890	NA
Cg3G32510	Cr3G33820	Co3G32940	Cg3BG32900	AT2G18680
Cg3G32520	Cr3G33830	Co3G32980	Cg3BG32910	AT2G18690
Cg3G32530	Cr3G33850	Co3G33000	Cg3BG32920	AT2G18700
Cg3G32540	Cr3G33840	Co3G33010	Cg3BG32930	AT2G18710
Cg3G32550	Cr3G33860	Co3G33030	Cg3BG32940	AT2G18730
Cg3G32560	Cr3G33870	Co3G33040	Cg3BG32950	AT2G18740
Cg3G32570	Cr3G33880	Co3G33050	Cg3BG32960	AT2G18750
Cg3G32580	Cr3G33890	Co3G33060	Cg3BG32970	AT2G18760
Cg3G32590	Cr3G33900	Co3G33070	Cg3BG32980	AT2G18770
Cg3G32600	Cr3G33910	Co3G33090	Cg3BG32990	AT2G18790
Cg3G32610	Cr3G33920	Co3G33100	Cg3BG33000	AT2G18800
Cg3G32620	Cr3G33930	Co3G33110	Cg3BG33010	AT2G18840
Cg3G32630	Cr3G33940	Co3G33120	Cg3BG33020	AT2G18850
Cg3G32640	Cr3G33950	Co3G33130	Cg3BG33030	AT2G18860
Cg3G32650	Cr3G33960	Co3G33140	Cg3BG33040	NA
Cg3G32660	Cr3G33970	Co3G33160	Cg3BG33050	AT2G18876
Cg3G32670	Cr3G33980	Co3G33170	Cg3BG33060	NA
Cg3G32680	Cr3G33990	Co3G33180	Cg3BG33070	AT2G18890
Cg3G32690	Cr3G34010	Co3G33190	Cg3BG33080	AT2G18900
Cg3G32700	Cr3G34020	Co3G33200	Cg3BG33090	AT2G18910
Cg3G32710	Cr3G34030	Co3G33210	Cg3BG33100	AT2G18915
Cg3G32720	Cr3G34040	Co3G33220	Cg3BG33110	AT2G18940
Cg3G32730	Cr3G34050	Co3G33230	Cg3BG33120	AT2G18950
Cg3G32740	Cr3G34060	Co3G33240	Cg3BG33130	AT2G18960
Cg3G32750	Cr3G34070	Co3G33250	Cg3BG33140	AT2G18969
Cg3G32760	Cr3G34080	Co3G33260	Cg3BG33150	AT2G18980
Cg3G32770	NA	NA	Cg3BG33160	NA
Cg3G32780	Cr3G34100	Co3G33270	Cg3BG33170	AT2G18990
Cg3G32790	NA	NA	NA	NA
Cg3G32800	Cr3G34120	Co3G33280	Cg3BG33180	AT5G39810
Cg3G32810	Cr3G34130	Co3G33290	Cg3BG33190	AT2G19000
Cg3G32820	Cr3G34140	Co3G33300	Cg3BG33200	AT2G19010
Cg3G32830	Cr3G34150,Cr3G34280	Co3G33310,Co3G33410	Cg3BG33210	AT2G19020,AT2G19030,AT2G19040,AT2G19045
Cg3G32840	Cr3G34160	Co3G33320,Co3G33330	Cg3BG33220	AT2G19050,AT2G19060
Cg3G32850	Cr3G34170	Co3G33340	Cg3BG33230	AT2G19070
Cg3G32860	Cr3G34180	Co3G33350	Cg3BG33240	AT2G19080
Cg3G32870	Cr3G34190	Co3G33360	Cg3BG33250	AT2G19090
Cg3G32880	Cr3G34200	Co3G33370	Cg3BG33260	AT2G19110
Cg3G32890	Cr3G34210	Co3G33380	Cg3BG33270	AT2G19120
Cg3G32900	Cr3G34220	Co3G33390	Cg3BG33280	AT2G19130
Cg3G32910	Cr3G34230	NA	Cg3BG33290	NA
Cg3G32920	NA	NA	Cg3BG33300	NA
Cg3G32930	Cr3G34290	Co3G33420	Cg3BG33310	AT2G19160
Cg3G32940	Cr3G34300	Co3G33430	Cg3BG33320	AT2G19170
Cg3G32950	Cr3G34310	Co3G33450	Cg3BG33330	AT2G19180
Cg3G32960	Cr3G34320	Co3G33460	Cg3BG33340	AT2G19190,AT2G19210,AT2G19230,AT4G29990
Cg3G32970	Cr4G07660	NA	Cg3BG33350	NA
Cg3G32980	Cr3G34330	Co3G33470	Cg3BG33360	NA
Cg3G32990	Cr3G34340	Co3G33480	Cg3BG33370	AT2G19240
Cg3G33000	Cr6G26620	NA	Cg2BG07650,Cg3BG33380	NA
Cg3G33010	Cr2G10830	NA	Cg3BG33390	NA
Cg3G33020	NA	NA	Cg3BG33400	NA
Cg3G33030	Cr3G34350	Co3G33500	Cg3BG33410	AT2G19260
Cg3G33040	Cr3G34360	Co3G33510	Cg3BG33420	AT2G19270
Cg3G33050	Cr3G34370	Co3G33520	Cg3BG33430	AT2G19280
Cg3G33060	Cr3G34380	Co3G33530	Cg3BG33440	AT2G19310
Cg3G33070	Cr3G34390	Co3G33550	Cg3BG33450	AT2G19320
Cg3G33080	Cr3G34400	Co3G33540	Cg3BG33460	AT2G19330
Cg3G33090	Cr3G34410,Cr7G10820	Co3G33560,Co7G10360	Cg3BG33470	AT2G19340,AT4G29870
Cg3G33100	Cr3G34420	Co3G33570	Cg3BG33480	AT2G19350
Cg3G33110	Cr3G34430	Co3G33580	Cg3BG33490	AT2G19360
Cg3G33120	Cr3G34440	Co3G33590	Cg3BG33500	AT1G72810
Cg3G33130	Cr3G34430	Co3G33600	Cg3BG33510	AT2G19360
Cg3G33140	Cr3G34460	Co3G33610	Cg3BG33520	AT2G19380
Cg3G33150	Cr3G34470	Co3G33620	Cg3BG33530	AT2G19385
Cg3G33160	Cr3G34480	Co3G33630	Cg3BG33540	AT2G19390
Cg3G33170	Cr3G34520	Co3G33640	Cg3BG33550	AT2G19400
Cg3G33180	Cr3G34530	Co3G33650	Cg3BG33560	AT2G19410
Cg3G33190	Cr3G34540	Co3G33670	Cg3BG33570	AT2G19430
Cg3G33200	Cr3G34550	Co3G33680	Cg3BG33580	AT1G64760,AT2G19440
Cg3G33210	Cr3G34560	Co3G33690	Cg3BG33590	AT2G19450
Cg3G33220	Cr3G34580	Co3G33700	Cg3BG33600	AT2G19460
Cg3G33230	Cr3G34570	Co3G33710	Cg3BG33610	AT2G19470
Cg3G33240	Cr3G34590	Co3G33720	Cg3BG33620	NA
Cg3G33250	Cr3G34600	Co3G33730	Cg3BG33630	AT2G19480
Cg3G33260	Cr3G34610	Co3G33740	Cg3BG33640	AT2G19490
Cg3G33270	Cr3G34620	Co3G33750	Cg3BG33650	AT2G19500
Cg3G33280	Cr3G34630	Co3G33760	Cg3BG33660	AT2G19520
Cg3G33290	Cr3G34640	Co3G33770	Cg3BG33670	AT2G19530
Cg3G33300	Cr3G34650	Co3G33780	Cg3BG33680	AT2G19540
Cg3G33310	Cr3G34660	Co5G13170,Co5G13190	Cg3BG33690	AT2G19550
Cg3G33320	Cr3G34670	Co3G33790	Cg3BG33700	AT2G19560
Cg3G33330	Cr3G34680	Co3G33800	Cg3BG33710	AT2G19570
Cg3G33340	Cr3G34690	Co3G33810	Cg3BG33720	AT2G19580
Cg3G33350	Cr3G34700	Co3G33820	Cg3BG33730	AT2G19590
Cg3G33360	Cr3G34710	Co3G33830	Cg3BG33740	AT2G19600
Cg3G33370	Cr3G34720,Cr3G35370	Co3G34400	Cg3BG33750	NA
Cg3G33380	NA	NA	Cg3BG33760	NA
Cg3G33390	Cr3G34720	Co3G34400	Cg3BG33770	NA
Cg3G33400	Cr3G34730	Co3G33850	Cg3BG33780	AT2G19620
Cg3G33410	Cr3G34750	Co3G33860	Cg3BG33790	AT2G19640
Cg3G33420	NA	Co3G19080	Cg3BG33800	AT2G19650,AT2G19660
Cg3G33430	NA	NA	Cg3BG33810	NA
Cg3G33440	Cr3G34770	Co3G33880	Cg3BG33820	AT2G19670
Cg3G33450	Cr3G34780	Co3G33890,Co7G10740	Cg3BG33830	AT2G19680
Cg3G33460	Cr3G34790	Co3G33900	Cg3BG33840	AT2G19690
Cg3G33470	Cr3G34800	Co3G33910	Cg3BG33850	AT2G19710
Cg3G33480	Cr3G34810	Co3G33920,Co7G10790	Cg3BG33860,Cg7BG10920	AT2G19720
Cg3G33490	Cr3G34820	Co3G33930	Cg3BG33870	AT2G19730
Cg3G33500	Cr3G34830,Cr7G11300	Co3G33940,Co7G10830,Co7G14180,Co8G17620	Cg3BG33880	AT2G19740,AT5G56710
Cg3G33510	Cr3G34850,Cr7G11310	Co3G33950,Co7G10840	Cg3BG33890	AT2G19750,AT4G29390
Cg3G33520	Cr3G34840	Co3G33960,Co7G10890	Cg3BG33900	AT2G19760
Cg3G33530	Cr3G34860	Co3G33970	Cg3BG33910	AT2G19770
Cg3G33540	Cr3G34880	Co3G33980	Cg3BG33920	AT2G19780
Cg3G33550	Cr3G34900	Co3G34000	Cg3BG33930	AT2G19790
Cg3G33560	Cr3G34890	Co3G34010	Cg3BG33940	AT2G19800
Cg3G33570	Cr3G34930	Co3G34020	Cg3BG33950	AT2G19810
Cg3G33580	Cr3G34940	Co3G34030	Cg3BG33960	AT2G19830
Cg3G33590	Cr3G34950	Co3G34510	Cg3BG33970	NA
Cg3G33600	Cr3G34970	NA	Cg3BG33990	NA
Cg3G33610	Cr3G34980	Co3G34040	Cg3BG34000	AT2G19860
Cg3G33620	Cr3G34990	Co3G34050	Cg3BG34010	AT2G19870
Cg3G33630	Cr3G35000	Co3G34060	Cg3BG34020	AT2G19880
Cg3G33640	Cr3G35010	NA	Cg3BG34030	NA
Cg3G33650	Cr3G35020	Co3G34070	Cg3BG34040	AT2G19900
Cg3G33660	Cr3G35040	Co3G34080	Cg3BG34050	AT2G19910,AT2G19920,AT2G19930
Cg3G33670	Cr3G35050	Co3G34090	Cg3BG34060	AT2G19940
Cg3G33680	Cr3G35060	Co3G34100	Cg3BG34070	AT2G19950
Cg3G33690	Cr3G35070	Co3G34110	Cg3BG34080	AT2G19970
Cg3G33700	Cr3G35080	Co3G34120	Cg3BG34090	AT2G19980
Cg3G33710	Cr3G35090	Co3G34130	Cg3BG34100	AT2G19990
Cg3G33720	Cr3G35100	Co3G34140	Cg3BG34110	AT2G20000
Cg3G33730	Cr3G35110	Co3G34150	Cg3BG34120	NA
Cg3G33740	Cr3G35120	Co3G34160	Cg3BG34130	AT2G20010
Cg3G33750	Cr3G35130	Co3G34170	Cg3BG34140	NA
Cg3G33760	Cr3G35140	Co3G34180	Cg3BG34150	NA
Cg3G33770	Cr3G35150	Co3G34190	Cg3BG34160	AT2G20020
Cg3G33780	Cr3G35160	Co3G34200	Cg3BG34170	AT2G20030
Cg3G33790	Cr3G35170	Co3G34210	Cg3BG34180	AT2G20050
Cg3G33800	Cr3G35190	Co5G27270	Cg3BG34190	AT3G61710
Cg3G33810	Cr3G35200	Co3G34220	Cg3BG34200,Cg3BG34210	AT3G61720,AT5G03435
Cg3G33820	Cr3G35200	Co3G34220	Cg3BG34200,Cg3BG34210	AT3G61720,AT5G03435
Cg3G33830	Cr3G35210	Co3G34230	Cg3BG34220	AT2G25410
Cg3G33840	Cr3G35220	Co3G34240	Cg3BG34230	AT2G20060
Cg3G33850	Cr3G35230	Co3G34250	Cg3BG34240	NA
Cg3G33860	Cr3G35250	Co3G34260	Cg3BG34250	AT2G20080
Cg3G33870	Cr3G35260	Co3G34270	Cg3BG34260	AT2G20100
Cg3G33880	Cr3G35270	Co3G34280	Cg3BG34270	AT2G20110
Cg3G33890	Cr3G35280	Co3G34290	Cg3BG34280	AT2G20120,AT2G20130
Cg3G33900	Cr3G35290	Co3G34300	Cg3BG34290	NA
Cg3G33910	NA	NA	Cg3BG34300	NA
Cg3G33920	NA	Co3G34330	Cg3BG34310	NA
Cg3G33930	Cr3G35320	Co3G34340	Cg3BG34320	AT2G20140,AT4G29040
Cg3G33940	Cr3G35330	NA	Cg3BG34330	AT2G20142
Cg3G33950	Cr3G35340	Co3G34350	Cg3BG34340	AT2G20170
Cg3G33960	Cr3G35350	Co3G34370	Cg3BG34350	AT2G20180
Cg3G33970	Cr3G35360	Co3G34390	Cg3BG34360	AT2G20190
Cg3G33980	NA	NA	NA	NA
Cg3G33990	Cr3G35370	Co3G34400	Cg3BG34370	NA
Cg3G34000	Cr3G35390	Co3G34410	Cg3BG34390	AT2G20208,AT4G30064
Cg3G34010	Cr3G35400	Co3G34420	Cg3BG34400	AT2G20210
Cg3G34020	Cr3G35410	Co3G34430	Cg3BG34410	AT4G00250
Cg3G34030	Cr3G35420	Co3G34440	Cg3BG34420	AT2G20230
Cg3G34040	Cr3G35430	Co3G34450	Cg3BG34430	AT2G20240
Cg3G34050	Cr3G35440	Co3G34460	Cg3BG34450	AT2G20250
Cg3G34060	Cr3G35450	Co3G34470	Cg3BG34460	AT2G20260
Cg3G34070	Cr3G35460	Co3G34480	Cg3BG34470	AT2G20270
Cg3G34080	Cr3G35470	Co3G34490	Cg3BG34480	AT2G20280
Cg3G34090	Cr3G35480	Co3G34500	Cg3BG34490	AT2G20290
Cg3G34100	Cr3G35490	NA	Cg3BG34500	NA
Cg3G34110	Cr3G35500	Co3G34530	Cg3BG34510	AT2G20300
Cg3G34120	Cr3G35510	Co3G34540	Cg3BG34520	AT2G20310
Cg3G34130	Cr3G35520	Co3G34550	Cg3BG34530	AT2G20320
Cg3G34140	Cr3G35530	Co3G34560	Cg3BG34540	AT2G20330
Cg3G34150	Cr3G35540	Co3G34570	Cg3BG34550	AT2G20340
Cg3G34160	Cr3G35540	Co3G34570	Cg3BG34560	AT2G20340
Cg3G34170	Cr3G35550	Co3G34580	Cg3BG34570	AT2G20350
Cg3G34180	Cr3G35560	Co3G34590	Cg3BG34580	AT1G04120
Cg3G34190	Cr3G35570	Co3G34600	Cg3BG34590	AT2G20360
Cg3G34200	Cr3G35580	Co3G34610	Cg3BG34600	AT2G20362
Cg3G34210	Cr3G35590	Co3G34620	Cg3BG34610	AT2G20370
Cg3G34220	Cr3G35600	Co3G34640	Cg3BG34620	AT2G20390
Cg3G34230	Cr3G35610	Co3G34650	Cg3BG34630	AT2G20400
Cg3G34240	Cr3G35620	Co3G34660	Cg3BG34640	AT2G20410
Cg3G34250	Cr3G35630	Co3G34670	Cg3BG34650	AT2G20420
Cg3G34260	Cr3G35640	Co3G34680	Cg3BG34660	AT2G20430
Cg3G34270	Cr3G35650	Co3G34690	Cg3BG34670	AT2G20440
Cg3G34280	Cr3G35660	Co3G34700	Cg3BG34680,Cg8BG05480	AT2G20450
Cg3G34290	NA	NA	Cg3BG34690	NA
Cg3G34300	Cr3G35700	Co3G34710	Cg3BG34700	AT2G20470
Cg3G34310	Cr3G35710	Co3G34720	Cg3BG34720	AT2G21070
Cg3G34320	NA	NA	Cg3BG34740	AT2G20490
Cg3G34330	Cr3G35720	Co3G34730	Cg3BG34750	AT2G20495
Cg3G34340	Cr3G35730	Co3G34740	Cg3BG34760	AT2G20500
Cg3G34350	Cr3G35750	Co3G34750	Cg3BG34770	AT2G20515
Cg3G34360	Cr3G35760	Co3G34760	Cg3BG34780	AT2G20520
Cg3G34370	Cr3G35770	Co3G34770	Cg3BG34790	AT2G20530,AT5G44140
Cg3G34380	Cr3G35780	Co3G34780	Cg3BG34800	AT3G32930
Cg3G34390	Cr3G35790	Co3G34790	Cg3BG34810	AT2G20540
Cg3G34400	Cr3G35800	Co3G34800	Cg3BG34820	AT2G20550
Cg3G34410	Cr3G35810	Co3G34810	Cg3BG34830	AT2G20560
Cg3G34420	Cr3G35820	Co3G34820	Cg3BG34840	AT2G20562
Cg3G34430	Cr3G35840	Co3G34830	Cg3BG34850	AT2G20570
Cg3G34440	Cr3G35850	Co3G34840	Cg3BG34860	AT2G20580
Cg3G34450	Cr3G35860	Co3G34850,Co3G34870	Cg3BG34870	AT2G20585
Cg3G34460	Cr3G35870	Co3G34860,Co3G34880	Cg3BG34880	AT2G20590
Cg3G34470	Cr3G35880	Co3G34890	Cg3BG34890	AT2G20595
Cg3G34480	Cr3G35890	Co3G34910	Cg3BG34900	AT2G20595
Cg3G34490	Cr3G35890,Cr3G35910	Co2G07600,Co3G34910	Cg3BG34910	AT2G20595
Cg3G34500	Cr3G35880	NA	Cg3BG34920	AT2G20595,AT2G20605,AT2G20618,AT2G20619
Cg3G34510	Cr3G35920	Co3G34930	Cg3BG34930	AT2G20610,AT2G24850
Cg3G34520	Cr3G35930	Co3G34940	Cg3BG34940	AT2G20630,AT4G28400
Cg3G34530	Cr3G35940	Co3G34950	Cg3BG34950	AT2G20635
Cg3G34540	Cr3G35950	Co3G34960	Cg3BG34960	AT2G20650
Cg3G34550	Cr3G35970	Co3G34980	Cg3BG34970	AT2G20670
Cg3G34560	Cr3G35980	Co3G34990	Cg3BG34980	AT2G20680
Cg3G34570	Cr3G35990	Co3G35000	Cg3BG34990	AT2G20690
Cg3G34580	Cr3G36000	Co3G35010	Cg3BG35000	AT2G20700
Cg3G34590	Cr3G36010	Co3G35030	Cg3BG35010	AT2G20710
Cg3G34600	Cr3G36020	Co3G35020	Cg3BG35020	AT2G20720
Cg3G34610	Cr3G36040	Co3G35050	Cg3BG35050	AT2G20725
Cg3G34620	Cr3G36050	Co3G35060	Cg3BG35040	AT2G20740
Cg3G34630	Cr3G36060	Co3G35070	Cg3BG35060	NA
Cg3G34640	Cr3G36070	Co3G35080	Cg3BG35070	NA
Cg3G34650	NA	Co3G35090	Cg3BG35080	NA
Cg3G34660	Cr3G36080	Co3G35100	Cg3BG35090	NA
Cg3G34670	Cr3G36090	Co3G35110	Cg3BG35100	AT2G20750
Cg3G34680	Cr3G36100	Co3G35140	Cg3BG35120	AT2G20770
Cg3G34690	Cr3G36110	Co3G35120	Cg3BG35110	AT2G20760
Cg3G34700	Cr3G36120	Co3G35150,Co3G35160	Cg3BG35130	AT2G20780
Cg3G34710	Cr3G36120	Co3G35150,Co3G35160	Cg3BG35140	AT2G20780
Cg3G34720	Cr3G36130	Co3G35170	Cg3BG35150	AT2G20790
Cg3G34730	Cr3G36140	Co3G35180	Cg3BG35160	AT2G20800
Cg3G34740	Cr3G36150	Co3G35190	Cg3BG35170	AT2G20810
Cg3G34750	Cr3G36160	Co3G35200	Cg3BG35180	AT2G20815
Cg3G34760	Cr3G36170	Co3G35210	Cg3BG35190	NA
Cg3G34770	Cr3G36180	Co3G35220	Cg3BG35200	NA
Cg3G34780	Cr3G36190	Co3G35230	Cg3BG35210	NA
Cg3G34790	Cr3G36200	Co3G35240	Cg3BG35220	AT4G00416
Cg3G34800	Cr3G36210	Co3G35260	Cg3BG35230	AT2G20820
Cg3G34810	Cr3G36220	Co3G35250	Cg3BG35240	AT2G20825
Cg3G34820	Cr3G36230	Co3G35270	Cg3BG35250	AT2G20830
Cg3G34830	Cr3G36240	Co3G35280	Cg3BG35260	NA
Cg3G34840	Cr3G36250	Co3G35300	Cg3BG35270	AT2G20835
Cg3G34850	Cr3G36260	Co3G35310	Cg3BG35280	AT2G20840
Cg3G34860	NA	NA	Cg3BG35290	NA
Cg3G34870	NA	NA	Cg3BG35300	NA
Cg3G34880	Cr3G36290	Co3G35330	Cg3BG35310	AT2G20860
Cg3G34890	Cr3G36300	Co3G35340	Cg3BG35320	AT2G20870
Cg3G34900	Cr3G36310	Co3G35350	Cg3BG35330	AT2G20875
Cg3G34910	Cr3G36320	Co3G35390	Cg3BG35340	AT2G20880
Cg3G34920	Cr3G36330	Co3G35400	Cg3BG35350	AT2G20890
Cg3G34930	Cr3G36340	Co3G35410	Cg3BG35360	AT2G20900
Cg3G34940	NA	Co8G06800	NA	NA
Cg3G34950	Cr3G36380	NA	Cg3BG35370	NA
Cg3G34960	Cr3G36390	Co5G07990	Cg3BG35380	NA
Cg3G34970	Cr2G10300,Cr3G36400	NA	Cg1BG33840,Cg1BG33910,Cg3BG35390	AT4G41435
Cg3G34980	NA	NA	NA	NA
Cg3G34990	CrS011G00050,CrS011G00080	NA	CgS0037BG00030,CgS0037BG00050,CgS0037BG00060,CgS0037BG00090,CgS0037BG00130,CgS0037BG00150,CgS0050BG00030,CgS0050BG00040,CgS0050BG00050,CgS0056BG00080,CgS0056BG00150,CgS0056BG00160,CgS0060BG00020,CgS0060BG00040,CgS0060BG00070,CgS0060BG00080,CgS0072BG00020,CgS0072BG00030,CgS0072BG00070,CgS0072BG00080,CgS0085BG00030,CgS0085BG00040,CgS0089BG00030,CgS0089BG00040,CgS0089BG00050,CgS0090BG00020,CgS0090BG00030,CgS0090BG00050,CgS0101BG00020,CgS0101BG00030,CgS0137BG00030,CgS0137BG00040,CgS0141BG00040,CgS0141BG00070,CgS0144BG00020,CgS0169BG00020,CgS0169BG00060,CgS0169BG00070,CgS0197BG00030,CgS0217BG00050,CgS0217BG00070,CgS0226BG00010,CgS0226BG00020,CgS0226BG00030,CgS0287BG00050,CgS0359BG00010,CgS035BG00080,CgS035BG00090,CgS035BG00100,CgS035BG00130,CgS035BG00190,CgS0375BG00010,CgS0375BG00020,CgS0400BG00010,CgS0400BG00040,CgS0400BG00090,CgS0403BG00040,CgS0428BG00010,CgS0452BG00020,CgS0504BG00020,CgS0504BG00030,CgS0504BG00040,CgS0512BG00010,CgS0512BG00020,CgS0513BG00070,CgS0527BG00020,CgS0527BG00030,CgS0534BG00020,CgS0534BG00030,CgS057BG00020,CgS057BG00030,CgS057BG00040,CgS057BG00070,CgS0618BG00010,CgS0618BG00030	NA
Cg3G35000	NA	NA	NA	NA
Cg4G00010	Cr4G00010	Co4G00030	Cg4BG00010	AT2G20920
Cg4G00020	Cr4G00020	Co4G00040	Cg4BG00020	AT2G20930
Cg4G00030	Cr4G00030	Co4G00050	Cg4BG00030	AT2G20940
Cg4G00040	Cr4G00040	Co4G00060	Cg4BG00040	NA
Cg4G00050	Cr4G00050	NA	Cg4BG00050	NA
Cg4G00060	Cr4G00060	Co4G00070	Cg4BG00060	AT2G20980
Cg4G00070	Cr4G00070	Co4G00080	Cg4BG00070	AT2G20990,AT2G21010
Cg4G00080	Cr4G00080	Co4G00090	Cg4BG00080	AT2G21045
Cg4G00090	Cr4G00090	Co4G00100	Cg4BG00090	AT2G21050
Cg4G00100	Cr4G00100	Co4G00110	Cg4BG00100	AT2G21060
Cg4G00110	Cr4G00110	Co4G00120	Cg4BG00110	AT2G21080
Cg4G00120	Cr4G00120	Co4G00130	Cg4BG00120	AT2G21090
Cg4G00130	Cr4G00130	Co4G00140	Cg4BG00130	AT2G21100
Cg4G00140	Cr4G00140	Co4G00150	Cg4BG00140	AT2G21120
Cg4G00150	Cr4G00150	Co4G00160	Cg4BG00150	AT2G16600,AT2G21130
Cg4G00160	Cr4G00160	Co4G00170	Cg4BG00160	AT2G21140
Cg4G00170	NA	NA	Cg4BG00170	NA
Cg4G00180	Cr4G00170	Co4G00180	Cg4BG00180	AT2G21150
Cg4G00190	Cr4G00180	Co4G00190	Cg4BG00190	AT2G21160
Cg4G00200	Cr4G00190	Co4G00200	Cg4BG00200	AT2G21170
Cg4G00210	Cr4G00220	Co4G00210	Cg4BG00210	AT2G21190
Cg4G00220	Cr4G00200	Co4G00220	Cg4BG00220	AT2G21180
Cg4G00230	Cr4G00210	Co4G00230	Cg4BG00230	AT2G21185
Cg4G00240	Cr4G00230	Co4G00240	Cg4BG00240	AT2G21195
Cg4G00250	Cr4G00240	Co4G00270,Co7G00680	Cg4BG00250	AT2G21210,AT4G38840
Cg4G00260	Cr4G00250	Co4G00280	Cg4BG00260	AT2G21220
Cg4G00270	Cr4G00260	Co4G00290	Cg4BG00270	AT2G21230
Cg4G00280	Cr4G00270	NA	Cg4BG00280	NA
Cg4G00290	Cr4G00280	Co4G00300	Cg4BG00290	AT2G21237
Cg4G00300	Cr4G00290	Co4G00310	Cg4BG00300	AT2G21240,AT4G38910
Cg4G00310	Cr4G00300	Co4G00320	Cg4BG00310	AT2G21250,AT2G21260
Cg4G00320	Cr4G00310	Co4G00330	Cg4BG00320	AT2G21270,AT4G38930
Cg4G00330	Cr4G00320	Co4G00340	Cg4BG00330	AT2G21280
Cg4G00340	Cr4G00340	Co4G00350	Cg4BG00340	AT2G21290
Cg4G00350	Cr4G00330	Co4G00360	Cg4BG00350	AT2G21300
Cg4G00360	Cr4G00410	Co4G00370	Cg4BG00360	AT2G21320
Cg4G00370	Cr4G00420	Co4G00380,Co7G00780	Cg4BG00370,Cg7BG00780	AT2G21330
Cg4G00380	Cr4G00430	Co4G00390	Cg4BG00380	AT2G21340
Cg4G00390	Cr4G00440	Co4G00400	Cg4BG00390	AT2G21350
Cg4G00400	Cr4G00450	Co4G00410	Cg4BG00400	AT2G21370
Cg4G00410	Cr4G00460	Co4G00420	Cg4BG00410	AT2G21380
Cg4G00420	Cr4G00470	NA	NA	NA
Cg4G00430	Cr4G00480	Co4G00430	Cg4BG00420	AT2G21385
Cg4G00440	Cr4G00490	Co4G00440	Cg4BG00430	AT2G21390
Cg4G00450	Cr4G00500	NA	Cg4BG00440	AT2G21400
Cg4G00460	Cr4G00510	Co4G00470	Cg4BG00450	AT2G21410
Cg4G00470	Cr4G00520	Co4G00480	Cg4BG00460	AT5G37560
Cg4G00480	NA	NA	Cg4BG00470	NA
Cg4G00490	NA	NA	Cg4BG00480	NA
Cg4G00500	Cr4G00530	Co4G00500	Cg4BG00490	AT2G21440
Cg4G00510	Cr4G00540	Co4G00510	Cg4BG00500	AT2G21450
Cg4G00520	Cr4G00550	Co4G00520	Cg4BG00510	AT2G21470
Cg4G00530	Cr4G00560	Co4G00530	Cg4BG00520	AT2G21480
Cg4G00540	Cr4G00570	Co4G00540	Cg4BG00530	AT2G21490
Cg4G00550	Cr4G00580	Co4G00550	Cg4BG00540	AT2G21500
Cg4G00560	Cr4G00590	Co4G00560	Cg4BG00550	AT2G21510,AT4G39150
Cg4G00570	Cr4G00600	Co4G00570	Cg4BG00560	AT2G21520
Cg4G00580	Cr4G00620	Co4G00580	Cg4BG00570	AT2G21530
Cg4G00590	Cr4G00610	Co4G00590	Cg4BG00580	AT2G21540
Cg4G00600	Cr4G00630	Co4G00600	Cg4BG00590	AT2G21550
Cg4G00610	Cr4G00640	Co4G00610	Cg4BG00600	AT2G21560
Cg4G00620	Cr4G00650	Co4G00620	Cg4BG00610	AT2G16360,AT2G21580,AT4G34555
Cg4G00630	Cr4G00660	Co4G00630	Cg4BG00620	AT2G21590
Cg4G00640	Cr4G00670	Co4G00640	Cg4BG00630	AT2G21610
Cg4G00650	Cr4G00680	Co4G00650	Cg4BG00640	AT2G21620
Cg4G00660	Cr4G00690	Co4G00660	Cg4BG00650	AT2G21630
Cg4G00670	Cr4G00700	Co4G00670	Cg4BG00660	AT2G21640
Cg4G00680	Cr4G00710	Co7G29280	Cg4BG00670	AT5G66830
Cg4G00690	Cr4G00730	Co4G00680	Cg4BG00680	AT2G21650
Cg4G00700	Cr4G00740	Co4G00690	Cg4BG00690	AT2G21660
Cg4G00710	Cr4G00750	Co4G00700	Cg4BG00700	NA
Cg4G00720	Cr2G06900	Co2G06380	Cg4BG00710	AT1G57610
Cg4G00730	Cr4G00760	Co4G00720	Cg4BG00730	NA
Cg4G00740	Cr4G00770	Co4G00730	Cg4BG00740	AT2G21710
Cg4G00750	Cr4G00780,Cr5G10790	Co4G00740	Cg4BG00750	AT4G39280
Cg4G00760	Cr4G00790	Co4G00750	Cg4BG00760	AT2G21720
Cg4G00770	Cr4G00810	Co4G00770	Cg4BG00770	AT2G21730,AT2G21890
Cg4G00780	Cr4G00820,Cr4G00830	Co4G00780	Cg4BG00780	AT2G21740
Cg4G00790	Cr4G00830	Co4G00790	Cg4BG00790	AT2G21750
Cg4G00800	Cr4G00840	Co4G00800	Cg4BG00800	NA
Cg4G00810	Cr4G00850	Co4G00810	Cg4BG00810	AT2G21790
Cg4G00820	Cr4G00860	Co4G00820	Cg4BG00820	AT2G21800
Cg4G00830	NA	Co4G00840	Cg4BG00830	AT2G21820
Cg4G00840	Cr4G00870	Co4G00850	Cg4BG00840	AT2G21840
Cg4G00850	NA	Co4G00860	Cg4BG00850	AT2G21850
Cg4G00860	Cr4G00890	Co4G00870	Cg4BG00860	AT2G21860
Cg4G00870	Cr4G00900	Co4G00880	Cg4BG00870	AT2G21870
Cg4G00880	Cr4G00910	Co4G00890	Cg4BG00880	AT2G21880
Cg4G00890	Cr4G00920	Co4G00900	Cg4BG00890	AT2G21900
Cg4G00900	Cr4G00930	Co4G00910	Cg4BG00900	AT2G21910
Cg4G00910	NA	Co4G00920	NA	AT2G21920
Cg4G00920	NA	Co4G00930,Co6G29960	NA	NA
Cg4G00930	Cr4G00940	Co4G00940	Cg4BG00910	NA
Cg4G00940	Cr4G00950,Cr4G10070,Cr4G10410	Co4G11000	Cg4BG00930	NA
Cg4G00950	Cr4G00970,Cr4G00990	Co4G00980,Co4G01000	Cg4BG00950,Cg4BG00960	AT2G21930
Cg4G00960	Cr4G00970,Cr4G00990	Co4G00980,Co4G01000	Cg4BG00950,Cg4BG00970	AT2G21930
Cg4G00970	NA	Co4G00920,Co4G00930,Co4G00970	NA	NA
Cg4G00980	NA	Co4G00970	NA	NA
Cg4G00990	Cr4G01000	Co4G01010	Cg4BG00990	AT2G21940,AT4G39540
Cg4G01000	Cr4G01010	Co4G01020	Cg4BG01000	AT2G21950
Cg4G01010	Cr4G01020	Co4G01030	Cg4BG01010	AT2G21960
Cg4G01020	Cr4G01030	Co4G01040	Cg4BG01020	AT2G21970
Cg4G01030	NA	NA	Cg4BG01030	NA
Cg4G01040	Cr4G01040	Co4G01050	Cg4BG01040	AT2G21990
Cg4G01050	Cr4G01050	Co4G01060	Cg4BG01050	AT2G22000
Cg4G01060	Cr4G01060	Co4G01070	Cg4BG01060	AT2G22010
Cg4G01070	NA	NA	Cg4BG01070	AT2G22030
Cg4G01080	NA	Co4G01080	NA	NA
Cg4G01090	Cr4G01070	Co4G01100	Cg4BG01080	AT2G22040
Cg4G01100	Cr4G01080	NA	Cg4BG01090	AT2G22060
Cg4G01110	Cr4G01090	Co4G01110	Cg4BG01100	AT2G22070
Cg4G01120	Cr4G01100	Co4G01120	Cg4BG01110	AT2G22080
Cg4G01130	Cr4G01110	Co4G01130	Cg4BG01120	AT2G22090
Cg4G01140	Cr4G01120	Co4G01140	Cg4BG01130	AT2G22100
Cg4G01150	Cr4G01130	Co4G01150	Cg4BG01140	AT2G22120
Cg4G01160	Cr4G01140	Co4G01160	Cg4BG01150	AT2G22122
Cg4G01170	Cr4G01150	Co4G01170	Cg4BG01160	AT2G22125
Cg4G01180	Cr4G01160	Co4G01180	Cg4BG01170	AT1G77525
Cg4G01190	Cr4G01170	Co4G01180	Cg4BG01180	AT1G77525
Cg4G01200	Cr4G01180	Co4G01190	Cg4BG01190	AT2G22140
Cg4G01210	Cr4G01190	Co4G01200	Cg4BG01200	AT2G22170
Cg4G01220	Cr4G01200	Co4G01210	Cg4BG01210	AT2G22180
Cg4G01230	Cr4G01210	Co4G01220	Cg4BG01220	AT2G22190
Cg4G01240	Cr4G01220	Co4G01230	Cg4BG01230	AT2G22200
Cg4G01250	Cr4G01230	Co4G01250	Cg4BG01240	AT2G22230
Cg4G01260	Cr4G01240	Co4G01240	Cg4BG01250	AT2G22240
Cg4G01270	Cr4G01250	Co4G01260	Cg4BG01260	AT2G22250
Cg4G01280	Cr4G01260	Co4G01270	Cg4BG01270	AT2G22260
Cg4G01290	Cr4G01270	NA	Cg4BG01280	NA
Cg4G01300	Cr7G31340	NA	NA	NA
Cg4G01310	Cr4G01280	Co4G01280	Cg4BG01290	AT2G22270
Cg4G01320	Cr4G01290	Co4G01310,Co8G04770	Cg4BG01300	AT4G15480
Cg4G01330	Cr4G01300	NA	Cg4BG01310	NA
Cg4G01340	Cr4G01310	NA	Cg4BG01320	NA
Cg4G01350	Cr4G01320	Co4G01320	Cg4BG01330	AT2G22300
Cg4G01360	Cr4G01330	Co4G01330	Cg4BG01340	AT2G22310
Cg4G01370	Cr4G01340	Co4G01340	Cg4BG01350	AT2G22320
Cg4G01380	Cr4G01350	Co4G01350	Cg4BG01360	AT2G22330
Cg4G01390	Cr4G01380	Co4G01370	Cg4BG01370	AT2G22360
Cg4G01400	Cr4G01390	Co4G01380	Cg4BG01380	AT2G22370
Cg4G01410	Cr4G01400	Co4G01390	Cg4BG01390	AT2G22400
Cg4G01420	NA	Co4G01400	Cg4BG01400	AT2G22410
Cg4G01430	Cr4G01410	Co4G01410	Cg4BG01410	AT2G22420
Cg4G01440	Cr4G01420	Co4G01430	Cg4BG01420	AT4G40042
Cg4G01450	Cr3G31880	Co3G27890,Co5G10330	Cg4BG01430	NA
Cg4G01460	Cr4G01430	Co4G01460	Cg4BG01440	AT2G22430
Cg4G01470	Cr4G01440	Co4G01470	Cg4BG01450	AT2G22450
Cg4G01480	Cr4G01450	Co4G01480	Cg4BG01460	AT2G22460
Cg4G01490	Cr4G01460	Co4G01490	Cg4BG01470	AT2G22470
Cg4G01500	Cr4G01470	Co4G01500	Cg4BG01480	AT2G22480
Cg4G01510	Cr4G01480	Co4G01510	Cg4BG01490	AT2G22490
Cg4G01520	Cr4G01490	Co4G01520	Cg4BG01500	AT2G22500
Cg4G01530	Cr4G01500	Co4G01530	Cg4BG01510	AT2G22510
Cg4G01540	Cr4G01510	Co4G01550	Cg4BG01520	NA
Cg4G01550	Cr4G01510,Cr4G01530	Co4G01550	Cg4BG01530	NA
Cg4G01560	Cr4G01520	Co4G01540	Cg4BG01540	AT2G22530
Cg4G01570	Cr4G01540	Co4G01560	Cg4BG01550	AT2G22540
Cg4G01580	Cr4G01550	Co4G01570	Cg4BG01560	AT2G22560
Cg4G01590	Cr4G01560	Co4G01580	Cg4BG01570	AT2G22570
Cg4G01600	Cr4G01570	Co4G01590	Cg4BG01580	AT2G22590
Cg4G01610	Cr6G06760	Co6G28630	Cg4BG01590	NA
Cg4G01620	Cr4G01580,Cr4G01600	Co4G01600	Cg4BG01600	AT2G22600
Cg4G01630	Cr4G01610	Co4G01610	Cg4BG01610	AT2G22610
Cg4G01640	Cr4G01620	Co4G01620	Cg4BG01620	AT2G21110
Cg4G01650	Cr4G01630	Co4G01630	Cg4BG01630	AT2G22620
Cg4G01660	Cr4G01640	Co4G01640	Cg4BG01640	AT2G22630
Cg4G01670	Cr4G01650	Co4G01650	NA	AT2G22640
Cg4G01680	NA	NA	Cg4BG01650	NA
Cg4G01690	Cr4G01660	Co4G01660	Cg4BG01660	AT2G22660
Cg4G01700	Cr4G01670	Co4G01670	Cg4BG01670	AT2G22670
Cg4G01710	Cr4G01680	Co4G01680	Cg4BG01680	AT2G22680
Cg4G01720	Cr4G01700	Co4G01690	Cg4BG01690	AT2G22690
Cg4G01730	Cr4G01710	Co4G01700	Cg4BG01700	AT2G22720
Cg4G01740	Cr4G01720	Co4G01710	Cg4BG01710	AT2G22730
Cg4G01750	Cr4G01730	Co4G01720	Cg4BG01720	AT2G22740
Cg4G01760	Cr4G01750	Co4G01740	Cg4BG01730	AT2G22760
Cg4G01770	Cr4G01760	Co4G01750	Cg4BG01740	AT2G22770
Cg4G01780	Cr4G01770	Co4G01760	Cg4BG01750	AT2G22780
Cg4G01790	Cr4G01790	Co4G01780	Cg4BG01760	AT2G22790
Cg4G01800	NA	Co4G01770	Cg4BG01770	AT2G22795
Cg4G01810	Cr4G01800	Co4G01790	Cg4BG01780	AT2G22800
Cg4G01820	Cr4G01810	Co4G01800	Cg4BG01790	AT2G22810
Cg4G01830	Cr4G01820	Co4G01810	Cg4BG01800	AT2G22830
Cg4G01840	Cr4G01830	Co4G01820	Cg4BG01810	AT2G22840
Cg4G01850	Cr4G01840	Co4G01830	Cg4BG01820	AT2G22850
Cg4G01860	Cr4G01850	Co4G01840	Cg4BG01830	AT2G22860
Cg4G01870	Cr4G01860	Co4G01850	Cg4BG01840	AT2G22870
Cg4G01880	Cr4G01870	Co4G01860	Cg4BG01850	AT2G22880
Cg4G01890	Cr4G01880	Co4G01870	Cg4BG01860	AT2G22890
Cg4G01900	Cr4G01890	Co4G01880	Cg4BG01870	AT2G22900,AT4G37690
Cg4G01910	NA	NA	NA	NA
Cg4G01920	Cr4G01910	Co4G01900	Cg4BG01890	AT2G22910
Cg4G01930	Cr4G01920	Co4G01910	Cg4BG01900	AT2G22941
Cg4G01940	Cr4G01920	Co4G01920	Cg4BG01910	AT2G22941
Cg4G01950	Cr4G01930	Co4G01930	Cg4BG01920	AT2G22942
Cg4G01960	Cr4G01930	Co4G01940	Cg4BG01930	AT2G22942
Cg4G01970	NA	NA	NA	NA
Cg4G01980	Cr4G01960	Co4G01970	Cg4BG01950	AT2G22950
Cg4G01990	NA	Co4G01980	Cg4BG01960	AT1G73270
Cg4G02000	Cr4G01980,Cr4G01990,Cr4G02000	Co4G01990,Co4G02000	Cg4BG01970	AT2G22920,AT2G22990,AT2G23000
Cg4G02010	Cr4G01990,Cr4G02000	Co4G01990,Co4G02000	Cg4BG01970	AT2G22970,AT2G22990
Cg4G02020	Cr4G02010	Co4G01990,Co4G02010	Cg4BG01990	AT2G22920,AT2G22980,AT2G22990,AT2G23000
Cg4G02030	Cr4G01990,Cr4G02020	Co4G01990	Cg4BG02020	AT2G22920,AT2G22980,AT2G22990,AT2G23000
Cg4G02040	Cr4G02010,Cr4G02020	Co4G01990,Co4G02030	Cg4BG02020	AT2G22920,AT2G22980,AT2G22990,AT2G23000,AT2G23010
Cg4G02050	Cr4G02030	Co4G02040	Cg4BG02030	AT2G23030
Cg4G02060	Cr4G02040	Co4G02050	Cg4BG02040	NA
Cg4G02070	Cr4G02050	Co4G02060	Cg4BG02050	AT2G23050
Cg4G02080	Cr4G02060	Co4G02070	Cg4BG02060	AT2G23060
Cg4G02090	NA	NA	NA	NA
Cg4G02100	Cr4G02070	Co4G02080	Cg4BG02070	AT2G23070
Cg4G02110	Cr4G02080	Co4G02090	Cg4BG02080	AT2G23080
Cg4G02120	Cr4G02090	Co4G02100	Cg4BG02090	AT2G23090
Cg4G02130	Cr4G02100	Co4G02110	Cg4BG02100	AT2G23093
Cg4G02140	Cr4G02110	Co4G02120	Cg4BG02110	AT2G23096
Cg4G02150	Cr4G02120	Co4G02130	Cg4BG02120	AT2G23110
Cg4G02160	Cr4G02130	Co4G02140	Cg4BG02130	AT2G23120
Cg4G02170	Cr4G02150	Co4G02150	Cg4BG02140	NA
Cg4G02180	Cr4G02140	Co4G02160	Cg4BG02150	AT2G23140
Cg4G02190	Cr4G02160	Co4G02170	Cg4BG02160	AT2G23142,AT2G23148
Cg4G02200	Cr4G02170	Co4G02180	Cg4BG02170	AT2G23150
Cg4G02210	NA	NA	Cg4BG02180	NA
Cg4G02220	Cr4G02180	Co4G02190	Cg4BG02190	AT1G59500,AT2G23170
Cg4G02230	Cr4G02190	Co4G02200	Cg4BG02200	AT2G23180
Cg4G02240	Cr4G02200	Co4G02210	Cg4BG02210	AT2G23200
Cg4G02250	Cr4G02220	NA	Cg4BG02220	AT2G23220
Cg4G02260	Cr4G02220	NA	Cg4BG02220	AT2G23190
Cg4G02270	NA	Co4G02230	Cg4BG02230	NA
Cg4G02280	Cr4G02230	Co4G02240	Cg4BG02240	AT2G23250
Cg4G02290	Cr4G02240	NA	Cg4BG02250	NA
Cg4G02300	Cr4G23340	Co4G02250	Cg4BG02260	AT2G23240
Cg4G02310	Cr4G02250	Co4G02260	Cg4BG02270	AT2G23260
Cg4G02320	Cr4G02260	Co4G02270	Cg4BG02280	AT2G23270
Cg4G02330	Cr4G02270	Co4G02280	Cg4BG02290	AT4G37270
Cg4G02340	Cr4G02280	Co4G02290	Cg4BG02300	AT2G23290
Cg4G02350	Cr4G02310	Co4G02300	Cg4BG02320	AT2G23300
Cg4G02360	Cr4G02320	Co4G02310	Cg4BG02330	AT2G23310
Cg4G02370	Cr4G02330	Co4G02320	Cg4BG02340	AT2G23320
Cg4G02380	NA	NA	Cg4BG02360	NA
Cg4G02390	Cr8G22020	NA	Cg4BG02350	NA
Cg4G02400	Cr3G23610,Cr8G22010	NA	NA	NA
Cg4G02410	NA	NA	Cg4BG02370	NA
Cg4G02420	Cr4G02340	Co4G02330	Cg4BG02380	AT2G23340
Cg4G02430	Cr4G02350	Co4G02340	Cg4BG02390	AT1G49760,AT2G23350
Cg4G02440	Cr4G02360	Co4G02350	Cg4BG02400	AT2G23360
Cg4G02450	Cr4G02370	Co4G02360	Cg4BG02410	AT2G23370
Cg4G02460	Cr4G02380	Co4G02370	Cg4BG02420	AT2G23380
Cg4G02470	Cr4G02390	Co4G02380	Cg4BG02430	AT2G23390
Cg4G02480	Cr4G02400,Cr8G17420	Co8G19800,Co8G19810	Cg4BG02440	AT2G23400,AT2G23410
Cg4G02490	Cr4G02410	Co4G02430	Cg4BG02450	AT2G23420
Cg4G02500	Cr4G02420	Co4G02440	Cg4BG02460	AT2G23430
Cg4G02510	Cr4G02430	Co4G02450	Cg4BG02470	AT2G23440
Cg4G02520	Cr4G02440	Co4G02460	Cg4BG02480	AT2G23445
Cg4G02530	Cr4G02450	Co4G02470	Cg4BG02490	AT2G23450
Cg4G02540	Cr4G02460	Co4G02480	Cg4BG02500	AT2G23460
Cg4G02550	Cr4G02470	Co4G02490	Cg4BG02510	AT2G23470
Cg4G02560	Cr4G02480	Co4G02500	Cg4BG02520	AT2G23510
Cg4G02570	Cr4G02490,Cr4G02500	Co4G02510,Co4G02520	Cg4BG02530	AT2G23510
Cg4G02580	Cr4G02520	Co4G02530	Cg4BG02540	AT2G23520
Cg4G02590	Cr4G02530	Co4G02540	Cg4BG02550	AT2G23530
Cg4G02600	Cr4G02540	Co4G02550	Cg4BG02560	AT2G23540
Cg4G02610	Cr4G02550	NA	Cg4BG02570	AT2G23560,AT2G23580,AT2G23610
Cg4G02620	Cr4G02550,Cr4G02570	NA	Cg4BG02580	AT2G23570,AT2G23580,AT2G23610
Cg4G02630	Cr4G02560	NA	Cg4BG02590	AT2G23580
Cg4G02640	Cr4G02570	NA	Cg4BG02600	AT2G23550,AT2G23580,AT2G23610
Cg4G02650	Cr4G02580	Co4G02560	Cg4BG02610	AT2G23590,AT2G23600,AT2G23610,AT2G23620
Cg4G02660	Cr4G02580	Co4G02560	Cg4BG02610	AT2G23600,AT2G23610,AT2G23620
Cg4G02670	Cr4G02590	Co4G02570	Cg4BG02620	AT2G23630
Cg4G02680	Cr4G02610	Co4G02590	Cg4BG02630	AT2G23660
Cg4G02690	Cr4G02630	Co4G02600	Cg4BG02640	AT2G23670
Cg4G02700	Cr4G02640	Co4G02620	Cg4BG02650	AT2G23680
Cg4G02710	Cr4G02650	Co4G02640	Cg4BG02660	AT2G23690
Cg4G02720	Cr4G02660	Co4G02650	Cg4BG02670	AT2G23700
Cg4G02730	Cr4G02670	Co4G02660	Cg4BG02700	AT2G23740
Cg4G02740	Cr4G02680	Co4G02670	Cg4BG02710	AT2G23755
Cg4G02750	Cr4G02690	Co4G02680	Cg4BG02730	AT2G23760
Cg4G02760	Cr4G02700	Co4G02690	Cg4BG02740	AT2G23770
Cg4G02770	Cr4G02710	Co4G02700	Cg4BG02750	AT2G23780
Cg4G02780	Cr4G02720	Co4G02720	Cg4BG02760	AT2G23790
Cg4G02790	Cr4G02730	Co4G02730	Cg4BG02770	AT1G49530,AT2G18620,AT2G23800
Cg4G02800	Cr1G32400,Cr8G14150	CoS45G00010	Cg3BG28540,Cg4BG02780	NA
Cg4G02810	Cr4G02740	Co4G02750	Cg4BG02790	AT2G23810
Cg4G02820	Cr4G02750	Co4G02760	Cg4BG02800	NA
Cg4G02830	NA	Co3G24010	Cg4BG02810	AT2G48675,AT5G67986
Cg4G02840	Cr8G16300	Co4G06630	Cg4BG02820	NA
Cg4G02850	Cr4G02760	Co4G02770	Cg4BG02830	AT2G23820
Cg4G02860	Cr4G02770	Co4G02780	Cg4BG02840	AT2G23890
Cg4G02870	Cr4G02780	Co4G02790	Cg4BG02850	AT2G23900
Cg4G02880	Cr4G02790	NA	Cg4BG02860	AT5G38330
Cg4G02890	Cr4G02800	Co4G02800	Cg4BG02870	AT2G23910
Cg4G02900	Cr4G02810	Co4G02820	Cg4BG02880	AT2G23930
Cg4G02910	Cr4G02820	Co4G02830,Co7G09730	Cg4BG02890	AT2G23940,AT4G30500
Cg4G02920	Cr4G02830	Co4G02840	Cg4BG02900	AT2G23945
Cg4G02930	Cr4G02840	Co4G02850	Cg4BG02910	AT2G23950
Cg4G02940	Cr4G02870	Co4G02860	Cg4BG02920	AT2G23960
Cg4G02950	Cr4G02880	Co4G02870	Cg4BG02930	AT2G23970
Cg4G02960	Cr4G02890	Co4G02880	Cg4BG02940	AT2G23980
Cg4G02970	Cr4G02900	Co4G02890	Cg4BG02950	AT2G23990
Cg4G02980	Cr4G02910	Co4G02900	Cg4BG02960	AT2G24000
Cg4G02990	Cr4G02920	Co4G02910	Cg4BG02970	AT2G24010
Cg4G03000	Cr4G02930	Co4G02920	Cg4BG02980	AT2G24020
Cg4G03010	Cr4G02940	Co4G02930	Cg4BG02990	AT2G24030
Cg4G03020	Cr4G02950,Cr7G12700	Co4G02940	Cg4BG03000	AT2G24040,AT4G28088,AT4G30660
Cg4G03030	Cr4G02960	Co4G02950	Cg4BG03010	NA
Cg4G03040	Cr4G02970	Co4G02970	Cg4BG03020	AT2G24050
Cg4G03050	Cr4G02980	Co4G02980	Cg4BG03030	AT2G24060
Cg4G03060	Cr4G02990	Co4G02990	Cg4BG03040	AT2G24070
Cg4G03070	Cr4G03000	Co4G03010	Cg4BG03050	AT4G39917
Cg4G03080	Cr4G03010	Co4G03020	Cg4BG03060	AT2G24090
Cg4G03090	Cr4G03020	Co4G03030	Cg4BG03070	AT2G24100
Cg4G03100	Cr4G03030	Co4G03040	Cg4BG03080	AT1G28560
Cg4G03110	Cr4G03040,Cr7G09900	Co4G03050	Cg4BG03090	AT3G48930,AT4G30800,AT5G23740
Cg4G03120	Cr4G03050	Co4G03060	Cg4BG03100	AT2G24120
Cg4G03130	Cr4G03060	Co4G03070	Cg4BG03110	AT2G24130
Cg4G03140	Cr4G03070	Co4G03080	Cg4BG03120	AT2G24140
Cg4G03150	Cr4G03080	Co4G03090	Cg4BG03130	AT2G24150
Cg4G03160	Cr4G03100,Cr4G03130	NA	Cg4BG03150	AT3G05370
Cg4G03170	NA	NA	NA	NA
Cg4G03180	NA	NA	Cg4BG03160	NA
Cg4G03190	Cr4G03190	NA	Cg4BG03170	NA
Cg4G03200	Cr4G03200	Co4G03120	Cg4BG03180	AT2G24170
Cg4G03210	Cr4G03210	Co4G03130,Co4G03150	Cg4BG03190	AT2G24180
Cg4G03220	Cr4G03220	Co4G03140	Cg4BG03200	AT1G01800,AT2G24190,AT3G61220
Cg4G03230	Cr4G03230	Co4G03160	Cg4BG03210	AT2G24200
Cg4G03240	Cr4G03240	Co4G03170	Cg4BG03220	AT5G36657
Cg4G03250	Cr4G03250	Co4G03180	Cg4BG03230	AT2G24210,AT3G25810,AT3G25820,AT3G25830
Cg4G03260	NA	NA	Cg5BG21560	NA
Cg4G03270	Cr4G03260	Co4G03190	Cg4BG03240	AT2G24220
Cg4G03280	Cr4G03270	Co4G03200	Cg4BG03250	AT2G24230
Cg4G03290	Cr4G03280	Co4G03210	Cg4BG03260	AT2G24240
Cg4G03300	Cr4G03290	Co4G03220	Cg4BG03270	NA
Cg4G03310	Cr4G03300	NA	Cg4BG03280	AT2G24250
Cg4G03320	Cr4G03310	NA	Cg4BG03290	AT1G64840
Cg4G03330	NA	Co4G03230	Cg4BG03300	AT2G24255
Cg4G03340	Cr4G03330	NA	Cg4BG03310	AT4G16920
Cg4G03350	NA	Co4G03260	Cg4BG03320	NA
Cg4G03360	Cr4G03350	NA	Cg4BG03330	NA
Cg4G03370	Cr4G03370	Co4G03270	Cg4BG03340	AT2G24260
Cg4G03380	Cr4G03380	Co4G03280	Cg4BG03350	AT2G24270
Cg4G03390	NA	NA	NA	NA
Cg4G03400	Cr4G03390	Co4G03290	Cg4BG03360	AT2G24280
Cg4G03410	Cr4G03400	Co4G03300	Cg4BG03370	AT2G24290
Cg4G03420	Cr4G03410	Co4G03310	Cg4BG03380	AT2G24300
Cg4G03430	Cr4G03420	Co4G03320	Cg4BG03390	AT2G24320
Cg4G03440	Cr4G03430	Co4G03330	Cg4BG03400	AT2G24310
Cg4G03450	Cr4G03440	Co4G03340	Cg4BG03410	AT2G24330
Cg4G03460	NA	NA	Cg4BG03420	AT4G31120
Cg4G03470	Cr4G03450	NA	Cg4BG03430	NA
Cg4G03480	Cr4G03470	Co4G03350	Cg4BG03440	AT2G24350
Cg4G03490	Cr4G03480	Co4G03360	Cg4BG03450	AT2G24360
Cg4G03500	Cr4G03490	Co4G03380	Cg4BG03460	AT2G24370
Cg4G03510	Cr4G03500	Co4G03390	Cg4BG03470	AT2G24390
Cg4G03520	Cr4G03510	NA	Cg4BG03480	NA
Cg4G03530	Cr4G03520	Co4G03400	Cg4BG03490	AT5G19520
Cg4G03540	Cr4G03530	NA	Cg4BG03500	NA
Cg4G03550	NA	NA	Cg4BG03510	NA
Cg4G03560	Cr4G03550	Co4G03410	Cg4BG03520	AT2G24395
Cg4G03570	Cr4G03560	Co4G03420	Cg4BG03530	AT2G24400
Cg4G03580	Cr4G03570	Co4G03430	Cg4BG03540	AT2G24420
Cg4G03590	Cr4G03580	Co4G03440	Cg4BG03550	AT2G24430
Cg4G03600	Cr4G03590	Co4G03450	Cg4BG03560	AT2G24440
Cg4G03610	Cr4G03600	Co4G03460	Cg4BG03570	AT2G24450
Cg4G03620	Cr4G03610	Co4G03470	Cg4BG03580	AT5G10760,AT5G10770
Cg4G03630	Cr4G03620	Co4G03490	Cg4BG03590	AT2G24490
Cg4G03640	Cr4G03630	Co4G03480	Cg4BG03600	AT2G24480
Cg4G03650	Cr4G03640	Co4G03500	Cg4BG03610	AT2G24500
Cg4G03660	Cr4G03650	Co4G03510	Cg4BG03620	NA
Cg4G03670	Cr4G03660	NA	Cg4BG03630	AT2G24510,AT3G17530,AT3G17540
Cg4G03680	Cr4G03670	Co4G03520	Cg4BG03640	AT4G08990,AT4G14140
Cg4G03690	Cr4G03680	Co4G03530	Cg4BG03650	AT2G24520
Cg4G03700	Cr4G03690	Co4G03540	Cg4BG03660	AT2G24530,AT4G31440
Cg4G03710	Cr4G03700	Co4G03550	Cg4BG03670	AT2G24540
Cg4G03720	Cr4G03710	Co4G03560	Cg4BG03680	AT2G24550
Cg4G03730	Cr4G03720	Co4G03570	Cg4BG03690	AT2G24560,AT2G31550
Cg4G03740	Cr4G03770	Co4G03580	Cg4BG03700	AT2G24570
Cg4G03750	NA	NA	NA	NA
Cg4G03760	NA	NA	Cg4BG03720	NA
Cg4G03770	NA	NA	Cg4BG03710	NA
Cg4G03780	Cr4G03780	Co4G03600	Cg4BG03730	NA
Cg4G03790	Cr4G03790	Co4G03600	Cg4BG03740	NA
Cg4G03800	Cr4G03800	Co4G03610	Cg4BG03750	AT2G24580
Cg4G03810	Cr4G03810	Co4G03620	Cg4BG03760	AT2G24590
Cg4G03820	Cr4G03820	Co4G03640	Cg4BG03770	AT2G24610
Cg4G03830	Cr4G03830	Co4G03650	Cg4BG03780	AT2G24630
Cg4G03840	Cr4G03850	Co4G03660	Cg4BG03790	AT2G24640
Cg4G03850	Cr4G03860	Co4G03670	Cg4BG03800	AT2G24645,AT4G00260
Cg4G03860	Cr4G03890,Cr4G03900	Co4G03690,Co4G03700	Cg4BG03810	AT2G24680,AT2G24681
Cg4G03870	Cr4G03880	Co4G03680	Cg4BG03820	NA
Cg4G03880	Cr4G03910	Co4G03710	Cg4BG03840	AT5G41190
Cg4G03890	Cr4G03950	Co4G03760	NA	NA
Cg4G03900	Cr4G03960	Co4G03770	Cg4BG03850	NA
Cg4G03910	Cr4G03970	Co4G03780	Cg4BG03860	NA
Cg4G03920	Cr4G03980	Co4G03790	NA	AT2G24700
Cg4G03930	Cr4G03990	NA	Cg4BG03880	AT2G24710,AT2G24720,AT2G48804,AT4G31710,AT5G27100
Cg4G03940	NA	NA	Cg4BG03890	NA
Cg4G03950	Cr4G04040	Co4G03800	Cg4BG03900	NA
Cg4G03960	Cr4G04020	Co4G03820	Cg4BG03910	NA
Cg4G03970	Cr4G04030	NA	Cg4BG03920	NA
Cg4G03980	Cr4G04040	Co4G03800,Co4G03830	Cg4BG03930	NA
Cg4G03990	Cr4G04050	NA	Cg4BG03940	AT1G64840
Cg4G04000	NA	NA	Cg4BG03950	NA
Cg4G04010	Cr4G04060	Co4G03850	NA	NA
Cg4G04020	Cr4G04070	NA	NA	NA
Cg4G04030	Cr4G04090	NA	Cg4BG03970	AT1G64840,AT2G24250
Cg4G04040	Cr4G04100	NA	Cg4BG03980	AT1G64840
Cg4G04050	NA	NA	Cg4BG03990	NA
Cg4G04060	Cr4G04120	NA	Cg4BG04000	AT1G64840
Cg4G04070	Cr4G04140	NA	NA	AT1G64840
Cg4G04080	NA	Co4G03870	NA	NA
Cg4G04090	Cr4G04150	Co4G03880	Cg4BG04030	NA
Cg4G04100	Cr4G04160	Co4G03890	Cg4BG04040	AT1G64840
Cg4G04110	Cr4G04170	NA	Cg4BG04050	NA
Cg4G04120	Cr2G05800,Cr2G05820,Cr2G05870	Co2G05290,Co4G03900	Cg4BG04070	AT1G58525,AT1G59406
Cg4G04130	Cr4G04170	NA	Cg4BG04060	NA
Cg4G04140	Cr2G05800,Cr2G05820,Cr2G05870	Co2G05290,Co4G03900	Cg4BG04080	AT1G58525,AT1G59030
Cg4G04150	Cr2G05800,Cr2G05820,Cr2G05870	Co2G05290,Co2G05350,Co4G03900	Cg4BG04110	AT1G58525,AT1G58725,AT1G59030,AT1G59406,AT3G43570
Cg4G04160	NA	NA	Cg4BG04130	NA
Cg4G04170	NA	Co4G03910,Co4G03920	Cg4BG04140	NA
Cg4G04180	NA	Co4G03920	Cg4BG04150	NA
Cg4G04190	Cr4G04180	Co4G03940	Cg4BG04160	AT2G24762
Cg4G04200	Cr4G04190	Co4G03950	Cg4BG04170	AT2G24765
Cg4G04210	NA	NA	Cg4BG04180,Cg4BG07060,Cg5BG13200	NA
Cg4G04220	Cr4G04200	Co4G03960	Cg4BG04190	AT2G24790
Cg4G04230	Cr4G04230	Co4G03970	Cg4BG04200	AT2G24800
Cg4G04240	Cr4G04060	Co4G03850	NA	NA
Cg4G04250	Cr4G04250	Co4G03980	Cg4BG04210	AT2G24830
Cg4G04260	Cr4G04240	Co4G03990	Cg4BG04220	AT2G24820
Cg4G04270	Cr4G04260	Co4G04000	Cg4BG04230	AT2G24840
Cg4G04280	Cr4G04270	Co4G04010	Cg4BG04240	AT4G39753
Cg4G04290	Cr4G04280	Co1G17800,Co2G20100	Cg4BG04250	AT1G74050
Cg4G04300	Cr4G04290	Co4G04020	Cg4BG04260	AT2G24860
Cg4G04310	Cr4G04300	NA	Cg4BG04270	AT2G24940
Cg4G04320	Cr4G04310	Co4G04050	Cg4BG04280	AT2G24950
Cg4G04330	Cr4G04330	Co4G04070	Cg4BG04320	AT2G24970
Cg4G04340	Cr4G04340	Co4G04080	Cg4BG04330	AT2G24990,AT5G37350
Cg4G04350	Cr4G04350	Co4G04090	Cg4BG04340	AT2G25000
Cg4G04360	Cr4G04360	Co4G04100	Cg4BG04350	AT2G25010
Cg4G04370	Cr4G04370	Co4G00690	Cg4BG04360	AT2G21660
Cg4G04380	NA	Co4G04120	Cg4BG04370	NA
Cg4G04390	Cr4G04380	Co4G04250	Cg4BG04380	AT2G25140,AT5G15450
Cg4G04400	Cr4G04390	Co4G04130	Cg4BG04390	AT2G25050,AT3G32420
Cg4G04410	Cr4G04400	Co4G04140	Cg4BG04400	AT2G25060
Cg4G04420	Cr4G04410	Co4G04150	Cg4BG04410	AT2G25070,AT4G31860
Cg4G04430	Cr4G04420	Co4G04160	Cg4BG04420	AT2G25080,AT4G31870
Cg4G04440	Cr4G04430	NA	Cg4BG04430	NA
Cg4G04450	Cr4G04440	Co4G04180	Cg4BG04440	AT2G25090
Cg4G04460	Cr4G04450	Co4G04190	Cg4BG04450	AT2G25100
Cg4G04470	Cr4G04460	Co4G04220	Cg4BG04470	AT2G25110
Cg4G04480	Cr4G04470	Co4G04230	NA	NA
Cg4G04490	Cr4G04480	Co4G04240	Cg4BG04480	AT2G25130
Cg4G04500	Cr4G04490	Co4G04250	Cg4BG04490	AT2G25140
Cg4G04510	Cr4G04500	Co4G04260	Cg4BG04500	AT2G25170
Cg4G04520	Cr4G04510	Co4G04270	Cg4BG04510	AT2G25180
Cg4G04530	Cr4G04530	Co4G04280	Cg4BG04520	AT2G25185
Cg4G04540	Cr4G04540	Co4G04290	Cg4BG04530	AT2G25190
Cg4G04550	Cr4G04550	Co4G04300	Cg4BG04540	AT2G25200
Cg4G04560	Cr4G04560	NA	Cg4BG04550	AT2G36180,AT5G17470
Cg4G04570	Cr4G04580,Cr7G08610	Co4G04310	Cg4BG04560	AT2G25210
Cg4G04580	Cr4G04590	NA	Cg4BG04570	AT2G01379,AT2G25125
Cg4G04590	Cr4G04570	Co4G04320	Cg4BG04580	AT2G25220
Cg4G04600	Cr4G04600	Co4G04330	Cg4BG04590	NA
Cg4G04610	Cr4G04610	Co4G04330	Cg4BG04600	NA
Cg4G04620	Cr4G04620	NA	Cg4BG04610	AT2G40450
Cg4G04630	Cr4G04630	Co4G04340	Cg4BG04620	NA
Cg4G04640	Cr4G04640	Co4G04350	Cg4BG04630	AT2G25260
Cg4G04650	Cr4G04650	Co4G04360	Cg4BG04640	AT2G25270
Cg4G04660	Cr4G04660	Co4G04370	Cg4BG04650	AT2G25280
Cg4G04670	Cr4G04680	Co4G04380	Cg4BG04660	AT2G25290
Cg4G04680	Cr4G04690	NA	Cg4BG04680	AT2G25295
Cg4G04690	Cr4G04700	NA	Cg4BG04690	AT2G25297,AT3G13433
Cg4G04700	Cr4G04710	Co4G04390	Cg4BG04700	AT2G25300
Cg4G04710	Cr4G04720	Co4G04400	Cg4BG04710	AT2G25310
Cg4G04720	Cr4G04730	Co4G04420	Cg4BG04720	NA
Cg4G04730	Cr4G04740,Cr4G04750	Co4G04430	Cg4BG04730	NA
Cg4G04740	Cr4G04760,Cr4G04770	Co4G04430,Co4G04440,Co4G04450	Cg4BG04740	NA
Cg4G04750	Cr4G04780	Co4G04460	Cg4BG04750	AT2G25320
Cg4G04760	Cr4G04790	Co4G04470	Cg4BG04760	AT2G37450
Cg4G04770	Cr4G04800	Co4G04480	Cg4BG04770	AT4G02850
Cg4G04780	NA	Co4G04490	Cg4BG04780	NA
Cg4G04790	Cr4G04810	Co4G04520	Cg4BG04790	AT2G25355
Cg4G04800	Cr4G04820	Co4G04540	Cg4BG04800	AT2G25360
Cg4G04810	Cr4G04820	Co4G04530,Co4G04550	Cg4BG04810	AT2G25370
Cg4G04820	NA	NA	Cg4BG04820	NA
Cg4G04830	Cr4G04830	Co4G04560,Co4G04570	Cg4BG04830	AT2G25360,AT2G25370
Cg4G04840	Cr4G04840	Co4G04580	Cg4BG04840	NA
Cg4G04850	NA	NA	NA	NA
Cg4G04860	Cr4G04850	Co4G04590	Cg4BG04850	AT2G25420
Cg4G04870	Cr4G04860	Co4G04600	Cg4BG04860	AT2G25430
Cg4G04880	Cr4G04870	Co4G04610	Cg4BG04870	AT2G25460
Cg4G04890	Cr4G04880	Co8G08270	Cg4BG04880	AT5G20430,AT5G20440
Cg4G04900	Cr4G04890	Co4G04620	Cg4BG04890	AT5G49290
Cg4G04910	Cr4G04900	Co4G04630	Cg4BG04900	AT2G25470
Cg4G04920	Cr4G04910	Co4G04650,Co4G04660	Cg4BG04910	AT1G54470
Cg4G04930	Cr4G04920	Co4G04670	Cg4BG04920	AT1G74180
Cg4G04940	Cr4G04930	Co4G04690	Cg4BG04930	NA
Cg4G04950	Cr4G04940	Co4G04690	Cg4BG04930	NA
Cg4G04960	Cr4G04950	Co4G04700	Cg4BG04940	NA
Cg4G04970	Cr4G04960	Co4G04710	Cg4BG04950	AT2G25490
Cg4G04980	Cr7G31510	NA	NA	NA
Cg4G04990	NA	NA	Cg3BG21510	NA
Cg4G05000	Cr4G04970	Co4G04720	Cg4BG04960	AT5G66550
Cg4G05010	Cr4G04980	Co4G04730	Cg4BG04970	AT2G25520,AT4G32390
Cg4G05020	Cr4G04990	Co4G04740	Cg4BG04980	AT2G25530
Cg4G05030	Cr4G05000	Co4G04750	Cg4BG05000	AT4G32400
Cg4G05040	Cr4G05010	Co4G04760	Cg4BG04990	AT2G25540
Cg4G05050	Cr4G05020	Co4G04770	Cg4BG05010	AT2G25560
Cg4G05060	Cr4G05130	Co4G04780	Cg4BG05020	NA
Cg4G05070	Cr4G05040	Co3G27030,Co4G04790	Cg4BG05030	AT2G25570
Cg4G05080	Cr4G05050	Co4G04800	Cg4BG05040	AT2G25580
Cg4G05090	Cr4G05060	Co4G04810	Cg4BG05050	AT2G25590
Cg4G05100	NA	NA	Cg4BG05060	NA
Cg4G05110	Cr4G05070	Co4G04830	Cg4BG05070	AT3G49000
Cg4G05120	Cr4G05080	Co4G04840	Cg4BG05080	AT2G25600
Cg4G05130	Cr4G05090	Co4G04850	Cg4BG05090	AT2G25605
Cg4G05140	Cr4G05100	Co4G04860	Cg4BG05100,Cg7BG07800	AT2G25610
Cg4G05150	NA	NA	NA	AT1G70970
Cg4G05160	Cr4G05120	Co4G04880	Cg4BG05110	AT2G25620
Cg4G05170	Cr4G05030	Co3G27040	Cg4BG05120	NA
Cg4G05180	NA	NA	Cg4BG05130	NA
Cg4G05190	Cr4G05140	Co4G04890	Cg4BG05140	AT2G25625
Cg4G05200	Cr4G05190	Co4G04910	Cg4BG05160	AT4G00270
Cg4G05210	Cr4G05200	Co4G04900	Cg4BG05150	AT2G25660
Cg4G05220	Cr4G05210	Co4G04920	Cg4BG05170	AT2G25670
Cg4G05230	Cr4G05220	Co4G04930	Cg4BG05180	AT2G25680
Cg4G05240	Cr4G05230	Co4G04940	Cg4BG05190	AT2G25690
Cg4G05250	Cr4G05240	Co4G04950	Cg4BG05200	AT1G37150,AT2G25710
Cg4G05260	Cr4G05250	Co4G04960	Cg4BG05210	AT2G25730
Cg4G05270	Cr4G05260	Co4G04970	Cg4BG05220	AT2G25735
Cg4G05280	Cr4G05270	Co4G05010	Cg4BG05230	AT2G25737
Cg4G05290	Cr4G05280	Co4G05020	Cg4BG05240	AT2G25740
Cg4G05300	NA	NA	Cg4BG05250,Cg8BG26140	NA
Cg4G05310	Cr4G05300	Co4G05030	Cg4BG05260	AT2G25760
Cg4G05320	Cr4G05320	Co4G05040,Co4G05060	Cg4BG05270	AT2G25770
Cg4G05330	Cr4G05330	Co4G05050	Cg4BG05280	AT2G25770
Cg4G05340	Cr4G05340	Co4G05070	Cg4BG05290	AT2G25780
Cg4G05350	Cr4G05350	Co4G05080	Cg4BG05300	AT2G25790
Cg4G05360	NA	Co3G29300	Cg4BG05310	NA
Cg4G05370	Cr4G05360	Co4G05090	Cg4BG05320	AT2G25800
Cg4G05380	Cr4G05400	Co4G04950	Cg4BG05200,Cg4BG05330	AT1G37150
Cg4G05390	Cr4G05410	Co4G05120	Cg4BG05350	AT2G25810
Cg4G05400	Cr4G05430	Co4G05130	Cg4BG05360	AT2G25820
Cg4G05410	Cr4G05440	Co4G05140	Cg4BG05370	AT2G25830
Cg4G05420	Cr4G05450	Co4G05150	Cg4BG05390	AT2G25840
Cg4G05430	Cr4G05460	Co4G05160	Cg4BG05400	AT2G25850
Cg4G05440	Cr4G05470	Co4G05180	Cg4BG05410	AT2G25870
Cg4G05450	Cr4G05480	Co4G05190	Cg4BG05420	AT2G25880
Cg4G05460	Cr4G05490	Co4G05200	Cg4BG05430	AT2G25890
Cg4G05470	Cr4G05500	Co4G05210	Cg4BG05440	AT2G25900
Cg4G05480	Cr4G05510	Co4G05220	Cg4BG05450	AT2G25910
Cg4G05490	Cr4G05520	Co4G05240	Cg4BG05460	AT2G25920
Cg4G05500	Cr4G05570	Co4G05280	Cg4BG05470	AT2G25930
Cg4G05510	Cr4G05580	Co4G05290	Cg4BG05480	AT2G25940
Cg4G05520	Cr4G05590	Co4G05300	Cg4BG05490	AT2G25950
Cg4G05530	Cr4G05600	Co4G05310	Cg4BG05500	AT2G25970
Cg4G05540	Cr1G35530,Cr4G05620	Co1G36430	Cg1BG36650,Cg4BG05510	NA
Cg4G05550	Cr4G05640	Co4G05330	Cg4BG05530	AT2G26030
Cg4G05560	Cr4G05650	Co4G05340	Cg4BG05540	AT2G26040
Cg4G05570	NA	Co4G05350	Cg4BG05550	AT1G80220,AT2G26050
Cg4G05580	Cr4G05660	Co4G05360	Cg4BG05560	AT2G26060
Cg4G05590	Cr4G05670	Co4G05380	Cg4BG05570	AT2G26070
Cg4G05600	Cr4G05680	Co4G05390	Cg4BG05580	AT2G26080
Cg4G05610	Cr4G05690	Co4G05400	Cg4BG05590	AT2G26100
Cg4G05620	Cr4G05700	Co2G12350,Co7G14120	Cg4BG05630	AT1G66530
Cg4G05630	NA	Co4G05470	Cg4BG05640	NA
Cg4G05640	NA	Co4G05470	Cg4BG05640	NA
Cg4G05650	NA	NA	Cg4BG05640	NA
Cg4G05660	NA	NA	Cg4BG05640	NA
Cg4G05670	Cr4G05720	Co4G05520	Cg4BG05660	AT2G26110
Cg4G05680	Cr4G05730	Co4G05530	Cg4BG05670	AT5G19530
Cg4G05690	Cr4G05760	Co4G05560	Cg4BG05690	AT2G26140
Cg4G05700	Cr4G05770	Co4G05570	Cg4BG05700	AT2G30410
Cg4G05710	Cr4G05780	Co4G05590	Cg4BG05710	AT2G26150
Cg4G05720	NA	Co4G05600	Cg4BG05720	AT2G26170
Cg4G05730	NA	Co4G05610	Cg4BG05730	AT2G26180
Cg4G05740	Cr7G07470	Co4G05630	Cg4BG05740	AT2G26190
Cg4G05750	NA	NA	Cg4BG05750	NA
Cg4G05760	NA	NA	Cg4BG05760	NA
Cg4G05770	NA	Co4G05650	Cg4BG05770	AT2G26210
Cg4G05780	NA	Co4G05660	Cg4BG05780	AT2G26240
Cg4G05790	NA	Co4G05670	Cg4BG05790	AT2G26250
Cg4G05800	Cr6G13910	Co4G05700	Cg4BG05800	AT5G15750
Cg4G05810	NA	Co4G23530	Cg4BG05810	AT2G41520
Cg4G05820	NA	NA	Cg4BG05820	NA
Cg4G05830	NA	Co4G05710,Co4G23510	Cg4BG05840	AT2G41500
Cg4G05840	NA	NA	NA	NA
Cg4G05850	Cr1G35050	Co4G05720	Cg4BG05850	AT2G26260
Cg4G05860	NA	Co4G05730	Cg4BG05860	AT2G26270
Cg4G05870	NA	Co4G05740	Cg4BG05870	AT2G26280
Cg4G05880	NA	Co4G05760	Cg4BG05920	AT2G26290
Cg4G05890	NA	Co4G05780	Cg4BG05940	AT2G26300
Cg4G05900	NA	Co4G05800	Cg4BG05950	AT2G26310
Cg4G05910	Cr2G19920	NA	NA	NA
Cg4G05920	NA	Co4G05820	Cg4BG05960	AT2G26330
Cg4G05930	NA	NA	Cg4BG05980	NA
Cg4G05940	NA	Co4G05830	Cg4BG05990	AT2G26340
Cg4G05950	NA	Co4G05840	Cg4BG06000	AT2G26350
Cg4G05960	Cr4G07660	NA	Cg4BG06010	NA
Cg4G05970	NA	Co4G05880	Cg4BG06020	AT2G26360
Cg4G05980	Cr5G25820	Co4G05890	Cg4BG06030	AT2G44460,AT2G44470,AT3G60140,AT5G24550
Cg4G05990	NA	Co4G05900	Cg4BG06040	AT2G25240,AT3G45220
Cg4G06000	NA	Co4G05900	Cg4BG06050	AT2G25240,AT2G26390,AT3G45220
Cg4G06010	NA	NA	NA	NA
Cg4G06020	NA	NA	Cg4BG06060	NA
Cg4G06030	NA	Co1G33290,Co2G05800,Co8G07780	Cg1BG33590,Cg4BG06070	NA
Cg4G06040	NA	NA	Cg4BG06080	NA
Cg4G06050	NA	NA	Cg4BG06090	NA
Cg4G06060	NA	NA	NA	NA
Cg4G06070	NA	Co4G05910	Cg4BG06100	AT2G26410
Cg4G06080	NA	Co4G05920	Cg4BG06110	AT2G26420
Cg4G06090	NA	Co4G05930	Cg4BG06120	AT2G26430
Cg4G06100	NA	Co4G05940	Cg4BG06170	AT2G26440
Cg4G06110	Cr7G07300	Co4G05950	Cg4BG06180	AT2G26450
Cg4G06120	Cr5G19270	Co4G05960	Cg4BG06190	AT3G53690
Cg4G06130	NA	NA	Cg4BG06200	NA
Cg4G06140	NA	Co7G30060	NA	NA
Cg4G06150	NA	NA	Cg4BG06230	NA
Cg4G06160	NA	NA	NA	NA
Cg4G06170	NA	NA	Cg4BG06250	NA
Cg4G06180	NA	NA	Cg4BG06290	NA
Cg4G06190	NA	NA	Cg4BG06310	NA
Cg4G06200	NA	NA	Cg4BG06320	NA
Cg4G06210	Cr5G08360	NA	Cg4BG06330	NA
Cg4G06220	NA	NA	Cg4BG06350	NA
Cg4G06230	NA	NA	Cg4BG06360	NA
Cg4G06240	NA	NA	NA	NA
Cg4G06250	NA	Co4G06050,Co4G06060	Cg4BG06380	NA
Cg4G06260	NA	NA	Cg4BG06410	NA
Cg4G06270	NA	Co4G06080	Cg4BG06420	AT2G26460
Cg4G06280	NA	Co4G06090,Co4G06100	Cg4BG06430	AT1G72910,AT1G72920
Cg4G06290	NA	NA	Cg4BG06440	NA
Cg4G06300	NA	NA	NA	NA
Cg4G06310	NA	Co4G06110	Cg4BG06450	AT1G72940,AT1G72950
Cg4G06320	NA	Co4G06120	Cg4BG06460	AT1G72910,AT1G72920,AT1G72940
Cg4G06330	Cr2G08800	NA	NA	NA
Cg4G06340	NA	Co4G06110	Cg4BG06480	AT1G72940,AT1G72950
Cg4G06350	NA	Co4G06140	Cg4BG06490	AT2G26470
Cg4G06360	NA	NA	Cg4BG06500	NA
Cg4G06370	NA	Co4G06250	Cg4BG06510	AT5G09630
Cg4G06380	Cr8G13400	Co3G27790	Cg4BG06520	AT5G09680
Cg4G06390	NA	NA	Cg4BG06530	NA
Cg4G06400	NA	NA	Cg4BG06540	NA
Cg4G06410	NA	Co4G06340	Cg4BG06550	NA
Cg4G06420	NA	NA	Cg4BG06570	AT2G26480
Cg4G06430	NA	NA	NA	NA
Cg4G06440	NA	NA	Cg4BG06590	NA
Cg4G06450	Cr2G19430,Cr3G28560	Co2G17530	Cg4BG06600	AT5G24670
Cg4G06460	NA	NA	NA	NA
Cg4G06470	Cr7G31810	Co1G34700,Co2G17520	Cg6BG10600	NA
Cg4G06480	NA	Co5G08150	NA	NA
Cg4G06490	NA	Co4G06370	Cg4BG06610	AT2G26490
Cg4G06500	NA	Co4G06380	Cg4BG06620	AT2G26500
Cg4G06510	NA	NA	Cg4BG06630	NA
Cg4G06520	NA	NA	NA	NA
Cg4G06530	NA	NA	Cg4BG06640	NA
Cg4G06540	NA	Co4G06400	Cg4BG06650	AT2G26510
Cg4G06550	NA	NA	Cg4BG06660	NA
Cg4G06560	NA	NA	NA	NA
Cg4G06570	NA	Co4G06410	Cg4BG06680	NA
Cg4G06580	NA	Co4G06420	Cg4BG06690	AT2G26520
Cg4G06590	NA	Co4G06440	Cg4BG06700	AT2G26530
Cg4G06600	NA	NA	NA	NA
Cg4G06610	Cr3G27680	Co4G06450	Cg4BG06710	AT2G26540
Cg4G06620	NA	NA	Cg4BG06720	NA
Cg4G06630	NA	NA	Cg4BG06730	NA
Cg4G06640	Cr2G11340	Co6G25630	Cg4BG06740	NA
Cg4G06650	Cr1G33630,Cr2G07720,Cr2G16980,Cr2G17630,Cr4G13700,Cr6G16090,Cr7G21410,Cr7G34800	Co3G27990	Cg3BG28940	NA
Cg4G06660	NA	NA	Cg4BG06770	NA
Cg4G06670	NA	NA	Cg4BG06780	NA
Cg4G06680	NA	NA	Cg4BG06790	NA
Cg4G06690	NA	NA	NA	NA
Cg4G06700	NA	NA	Cg4BG06800	NA
Cg4G06710	NA	NA	Cg4BG06810	NA
Cg4G06720	NA	Co4G06490	Cg4BG06830	AT2G26550
Cg4G06730	NA	Co5G08180	Cg4BG06850	NA
Cg4G06740	NA	NA	NA	NA
Cg4G06750	NA	NA	NA	NA
Cg4G06760	NA	NA	NA	NA
Cg4G06770	NA	NA	Cg4BG06860	NA
Cg4G06780	Cr4G05830	NA	Cg4BG06870	NA
Cg4G06790	NA	NA	NA	NA
Cg4G06800	NA	NA	NA	NA
Cg4G06810	NA	NA	Cg4BG06910	NA
Cg4G06820	NA	NA	NA	NA
Cg4G06830	Cr4G05810	Co4G06550	Cg4BG06920	AT2G26560
Cg4G06840	Cr4G05810	Co4G06550	Cg4BG06920	AT2G26560
Cg4G06850	NA	NA	CgS0020BG00010	NA
Cg4G06860	NA	Co4G06560	Cg4BG06970	AT2G26570
Cg4G06870	NA	NA	Cg4BG06980	NA
Cg4G06880	NA	NA	NA	NA
Cg4G06890	NA	NA	Cg6BG20380	AT3G67128
Cg4G06900	Cr6G22930	Co5G08930	NA	NA
Cg4G06910	Cr1G33630,Cr2G07720,Cr2G17630,Cr4G13700,Cr6G16090,Cr7G21410,Cr7G34800	Co3G31370	Cg3BG28940	NA
Cg4G06920	NA	NA	NA	NA
Cg4G06930	NA	NA	NA	NA
Cg4G06940	NA	NA	NA	NA
Cg4G06950	NA	NA	NA	NA
Cg4G06960	NA	NA	CgS0102BG00020	NA
Cg4G06970	Cr3G34510,Cr7G00160	NA	Cg1BG33710	NA
Cg4G06980	NA	NA	Cg8BG06180	AT3G67945
Cg4G06990	NA	NA	NA	NA
Cg4G07000	Cr4G06380	Co4G07470	Cg4BG07830,Cg7BG30630	NA
Cg4G07010	NA	NA	NA	NA
Cg4G07020	NA	NA	NA	NA
Cg4G07030	NA	NA	NA	NA
Cg4G07040	Cr1G35620,Cr4G06860	Co5G08210,Co8G22710	NA	NA
Cg4G07050	NA	NA	NA	NA
Cg4G07060	NA	NA	NA	NA
Cg4G07070	Cr1G33280	Co1G37050	NA	AT5G28950
Cg4G07080	NA	NA	Cg6BG20380	AT3G67128
Cg4G07090	Cr4G06240	Co5G08040	NA	NA
Cg4G07100	NA	NA	NA	NA
Cg4G07110	NA	NA	NA	NA
Cg4G07120	NA	NA	NA	NA
Cg4G07130	Cr6G03960	Co6G03930	Cg6BG03960	AT5G04920
Cg4G07140	NA	NA	NA	NA
Cg4G07150	NA	NA	NA	NA
Cg4G07160	NA	NA	Cg3BG27740,Cg4BG06990	NA
Cg4G07170	NA	NA	NA	AT1G98149
Cg4G07180	NA	Co4G06720	Cg4BG07010	AT2G26580
Cg4G07190	Cr5G11180,Cr6G23180	NA	Cg4BG07020	NA
Cg4G07200	Cr5G11170,Cr6G32410	Co2G15710,Co5G02400	Cg4BG07030	NA
Cg4G07210	NA	NA	NA	NA
Cg4G07220	NA	Co8G08000	NA	NA
Cg4G07230	Cr1G33360,Cr6G25790,Cr8G04850	Co4G07280,Co5G07910,Co8G04700	Cg4BG07100	NA
Cg4G07240	Cr3G26810	Co3G26880,Co5G07920,Co7G33940	Cg4BG07110	NA
Cg4G07250	Cr8G12360,Cr8G12560	Co1G21810,Co1G27010,Co3G33490,Co6G25160,Co8G13220	Cg4BG07120	NA
Cg4G07260	Cr4G05840,Cr5G07200,Cr8G12550	Co1G21800,Co6G25150	Cg4BG07130	NA
Cg4G07270	NA	NA	NA	NA
Cg4G07280	NA	NA	NA	NA
Cg4G07290	Cr2G10190,Cr6G27730,Cr7G31000	Co2G09680,Co7G29880	NA	AT3G67143,AT3G67942
Cg4G07300	NA	Co4G06790	Cg4BG07150	AT2G26600
Cg4G07310	NA	Co4G06800	Cg4BG07160	AT2G26610
Cg4G07320	NA	NA	Cg4BG07170	NA
Cg4G07330	NA	NA	Cg4BG07180	NA
Cg4G07340	NA	NA	Cg4BG07200	NA
Cg4G07350	Cr6G26420	NA	Cg4BG07210	NA
Cg4G07360	NA	Co2G09500,Co8G06510	Cg1BG34420,Cg4BG07220	NA
Cg4G07370	NA	Co8G06900	NA	NA
Cg4G07380	NA	Co4G07680	NA	AT5G69590
Cg4G07390	NA	NA	Cg4BG07230	NA
Cg4G07400	NA	NA	Cg4BG07280	NA
Cg4G07410	NA	Co4G06880	Cg4BG07290	AT2G26650
Cg4G07420	Cr1G03290	Co4G06870	Cg4BG07300	AT2G26640
Cg4G07430	NA	NA	Cg4BG07310	NA
Cg4G07440	Cr3G27530	Co8G07120	Cg4BG07320	NA
Cg4G07450	Cr1G17620,Cr5G06170	Co8G06560	Cg4BG07330	NA
Cg4G07460	Cr4G05890	Co4G06990	Cg4BG07340	AT1G58300,AT1G69720,AT2G26670
Cg4G07470	Cr4G05900	Co4G07000	Cg4BG07350	AT2G26680
Cg4G07480	NA	NA	Cg4BG07360	NA
Cg4G07490	Cr4G05920	NA	Cg4BG07370	NA
Cg4G07500	Cr4G05930	NA	Cg4BG07380	NA
Cg4G07510	Cr4G05940,Cr4G05970	NA	Cg4BG07390	NA
Cg4G07520	NA	NA	NA	NA
Cg4G07530	Cr4G05950	NA	Cg4BG07400	NA
Cg4G07540	NA	NA	Cg4BG07410	NA
Cg4G07550	NA	NA	Cg4BG07420	NA
Cg4G07560	NA	NA	NA	NA
Cg4G07570	Cr3G27390	NA	Cg4BG07440	NA
Cg4G07580	NA	Co1G33690,Co2G08800	NA	NA
Cg4G07590	NA	NA	NA	NA
Cg4G07600	Cr5G00360,Cr5G06170,Cr5G18220	Co8G06560	NA	NA
Cg4G07610	Cr4G05980	NA	NA	NA
Cg4G07620	NA	Co1G33620	NA	NA
Cg4G07630	Cr4G05990	NA	NA	NA
Cg4G07640	NA	NA	NA	NA
Cg4G07650	NA	NA	Cg4BG07460	NA
Cg4G07660	Cr4G06010	NA	Cg4BG07470	NA
Cg4G07670	Cr3G26920,Cr4G06020	NA	Cg4BG07480	NA
Cg4G07680	NA	Co7G27130	Cg4BG07490	AT2G07505
Cg4G07690	NA	NA	Cg4BG07510	NA
Cg4G07700	NA	NA	Cg4BG07520	AT2G48667
Cg4G07710	NA	NA	Cg4BG07530	NA
Cg4G07720	Cr4G06080	NA	Cg4BG07540	NA
Cg4G07730	Cr4G06090	Co4G07220	Cg4BG07560	AT2G26690
Cg4G07740	NA	NA	Cg4BG07580	NA
Cg4G07750	NA	NA	NA	NA
Cg4G07760	NA	NA	Cg3BG28040	NA
Cg4G07770	Cr8G17610	NA	Cg4BG07590	NA
Cg4G07780	NA	NA	NA	NA
Cg4G07790	Cr6G30190	NA	NA	NA
Cg4G07800	Cr4G10400	Co4G05860	NA	NA
Cg4G07810	Cr2G11820	Co4G07310,Co5G09490,Co6G27590	Cg4BG07610	NA
Cg4G07820	NA	NA	NA	NA
Cg4G07830	NA	NA	Cg4BG07620	NA
Cg4G07840	NA	NA	Cg4BG07630	NA
Cg4G07850	NA	NA	NA	NA
Cg4G07860	NA	NA	NA	NA
Cg4G07870	NA	NA	NA	NA
Cg4G07880	NA	NA	NA	NA
Cg4G07890	Cr4G06190	Co4G07320	Cg4BG07640	AT2G26695
Cg4G07900	NA	NA	Cg4BG07650	NA
Cg4G07910	NA	NA	NA	NA
Cg4G07920	NA	NA	NA	NA
Cg4G07930	NA	Co7G29870,Co7G29900	NA	NA
Cg4G07940	NA	NA	NA	NA
Cg4G07950	Cr4G06250	Co4G07340	Cg4BG07670	AT2G26700
Cg4G07960	Cr1G41830,Cr3G13830	Co3G13570	Cg4BG07680	NA
Cg4G07970	Cr4G06260	Co4G07380	NA	NA
Cg4G07980	Cr4G06270	NA	Cg4BG07690	NA
Cg4G07990	Cr7G31600	NA	NA	NA
Cg4G08000	NA	NA	Cg2BG08570,Cg4BG07710	NA
Cg4G08010	Cr4G06280	NA	Cg4BG07730	NA
Cg4G08020	NA	NA	Cg4BG07740	NA
Cg4G08030	NA	NA	NA	NA
Cg4G08040	Cr4G06300	Co3G28330	Cg4BG07750	NA
Cg4G08050	Cr4G06320	Co4G07420	Cg4BG07760	AT2G26710
Cg4G08060	NA	NA	NA	NA
Cg4G08070	Cr4G06410	NA	Cg4BG07770	NA
Cg4G08080	NA	NA	NA	NA
Cg4G08090	NA	NA	Cg4BG07780	NA
Cg4G08100	NA	NA	Cg4BG07820	NA
Cg4G08110	Cr4G06380	Co4G07510	Cg4BG07830	NA
Cg4G08120	Cr4G06420	NA	Cg4BG07840	NA
Cg4G08130	Cr3G27880,Cr4G06430,Cr6G20820,Cr7G30510	NA	NA	NA
Cg4G08140	Cr4G06440	Co2G08390,Co3G27160,Co8G06470	Cg4BG07850	NA
Cg4G08150	NA	NA	Cg4BG07860	NA
Cg4G08160	Cr4G06470	Co8G07920	Cg4BG07870	NA
Cg4G08170	Cr4G06480	NA	Cg4BG07880	NA
Cg4G08180	Cr4G06490,Cr4G06500	Co4G21180	Cg4BG07890	AT2G39445
Cg4G08190	Cr4G06510	NA	Cg4BG07900	NA
Cg4G08200	NA	NA	Cg4BG07910	NA
Cg4G08210	Cr4G06550	Co4G07570	Cg4BG07920	NA
Cg4G08220	Cr4G06560	Co4G07580	Cg4BG07930	AT2G26730
Cg4G08230	Cr4G06570	Co4G07590	Cg4BG07940	AT2G26740,AT2G26750
Cg4G08240	NA	Co3G27910	NA	NA
Cg4G08250	NA	NA	NA	NA
Cg4G08260	NA	Co4G07650	Cg4BG07950	AT4G30070
Cg4G08270	Cr4G06580	NA	Cg4BG07960	AT1G18650
Cg4G08280	Cr4G06590	Co4G07700	Cg4BG07970	AT2G26760
Cg4G08290	Cr4G06600	Co4G07710	Cg4BG07980	AT2G26770
Cg4G08300	NA	NA	Cg4BG07990	NA
Cg4G08310	NA	NA	NA	NA
Cg4G08320	Cr4G06650	Co4G07790	Cg4BG08000	AT2G26780
Cg4G08330	Cr4G06680	Co4G07800	Cg4BG08010	AT2G26790
Cg4G08340	Cr1G18030,Cr1G36350,Cr7G10010,Cr7G27960	NA	NA	NA
Cg4G08350	Cr4G06720	Co4G07820	Cg4BG08020	AT2G26800
Cg4G08360	Cr4G06730	Co4G07830	Cg4BG08030	AT2G26810
Cg4G08370	Cr4G06740	Co4G07850	Cg4BG08040	AT1G04350,AT5G59530,AT5G59540
Cg4G08380	Cr2G12190	NA	Cg4BG08050	NA
Cg4G08390	Cr4G03090,Cr4G03160	NA	Cg4BG08060	NA
Cg4G08400	Cr5G09470	Co3G32110	NA	NA
Cg4G08410	NA	Co6G25680	Cg4BG08070	NA
Cg4G08420	NA	NA	NA	NA
Cg4G08430	NA	Co6G25670	NA	AT3G67157
Cg4G08440	NA	NA	NA	AT2G48265
Cg4G08450	Cr4G06760	Co4G07890	Cg4BG08080	AT2G26830
Cg4G08460	Cr4G06770	Co4G07900	Cg4BG08090	AT2G26840
Cg4G08470	Cr4G06780	Co4G07910	Cg4BG08100	AT2G26850
Cg4G08480	Cr4G06880	Co4G07940	Cg4BG08130	AT2G26870
Cg4G08490	NA	NA	Cg4BG08140	NA
Cg4G08500	Cr4G06890	Co4G07950	Cg4BG08150	AT2G26890
Cg4G08510	NA	NA	Cg4BG08160	NA
Cg4G08520	NA	NA	NA	NA
Cg4G08530	Cr4G06910	NA	Cg4BG08170	NA
Cg4G08540	Cr4G06920	Co4G07970	Cg4BG08180	AT2G26900
Cg4G08550	Cr4G06950	Co4G07980	Cg4BG08190	AT2G26910
Cg4G08560	Cr4G06960	Co4G07990	Cg4BG08200	AT2G26920
Cg4G08570	Cr4G06970	Co4G08000	Cg4BG08210	AT2G26930
Cg4G08580	Cr4G06990	Co5G08750	Cg4BG08220	NA
Cg4G08590	Cr4G07000	Co4G08010	Cg4BG08230	AT2G26960
Cg4G08600	Cr4G07010	Co4G08020	Cg4BG08240	AT2G26970
Cg4G08610	Cr4G07020	Co4G08050	Cg4BG08250	AT2G26980
Cg4G08620	Cr4G07030	Co4G08060	Cg4BG08260	AT2G26990
Cg4G08630	Cr4G07040	Co4G08070	Cg4BG08270	AT3G20950
Cg4G08640	NA	Co4G08090	Cg4BG08280	AT2G05180,AT2G14100,AT2G27000,AT2G27010,AT3G20080,AT3G20100,AT3G20110,AT3G20130,AT3G20140,AT3G20940,AT3G32047,AT4G15330,AT4G15350,AT4G15360,AT5G47990
Cg4G08650	Cr4G07060	Co4G08100	Cg4BG08290	AT2G27020
Cg4G08660	NA	NA	Cg4BG08300	NA
Cg4G08670	Cr4G07070,Cr5G09720	Co4G08140,Co4G23130,Co7G32610	Cg2BG11730,Cg4BG08320,Cg5BG09710	AT2G27030,AT2G41110,AT3G43810,AT4G14640,AT5G37780
Cg4G08680	Cr4G07080	Co4G08150	Cg4BG08330	AT2G27035
Cg4G08690	Cr4G07090	Co4G08160	Cg4BG08340	AT2G27040
Cg4G08700	Cr4G07100	Co4G08170	Cg4BG08350	AT2G27050
Cg4G08710	Cr4G07110	Co4G08180	Cg4BG08360	AT3G28956,AT5G62950
Cg4G08720	Cr4G07120	Co4G08190	Cg4BG08370	AT2G27060
Cg4G08730	Cr4G07130	Co4G08210	Cg4BG08380	AT2G27080
Cg4G08740	Cr4G07140	Co4G08220	Cg4BG08390	AT2G27090
Cg4G08750	Cr4G07150	Co4G08230	Cg4BG08400	AT2G27100
Cg4G08760	Cr4G07160	Co4G08240	Cg4BG08410	AT2G27110
Cg4G08770	Cr4G07170	Co4G08250	Cg4BG08420	AT2G27100
Cg4G08780	Cr4G07180	Co4G08260	Cg4BG08430	AT2G38255
Cg4G08790	Cr4G07190	Co4G08270	Cg4BG08440	AT2G27130
Cg4G08800	Cr4G07200	Co4G08280	Cg4BG08450	NA
Cg4G08810	Cr4G07210	NA	Cg4BG08460	AT5G23820,AT5G23840
Cg4G08820	Cr4G07220	Co4G08290	Cg4BG08470	AT2G27140
Cg4G08830	Cr4G07230	Co4G08300	Cg4BG08480	NA
Cg4G08840	Cr4G07240	Co4G08310	Cg4BG08490	AT2G27150
Cg4G08850	Cr4G07250	Co4G08320	Cg4BG08500	AT2G27170
Cg4G08860	Cr4G07260	Co4G08330	Cg4BG08510	NA
Cg4G08870	Cr4G07290	Co4G08340	Cg4BG08520	AT2G27180
Cg4G08880	Cr4G07300	Co4G08350	Cg4BG08530	NA
Cg4G08890	Cr4G07310	Co4G08360	Cg4BG08540	AT2G27190
Cg4G08900	Cr4G07320	Co4G08370	Cg4BG08550	AT2G26880
Cg4G08910	Cr4G07330	Co4G08380	Cg4BG08560	AT2G27200
Cg4G08920	Cr4G07340	Co4G08390	Cg4BG08570	AT2G27210
Cg4G08930	Cr4G07350	Co4G08400	Cg4BG08580	AT2G27220
Cg4G08940	Cr4G07360	Co4G08410	Cg4BG08590	AT2G27230
Cg4G08950	Cr4G07370	Co4G08420	Cg4BG08600	AT2G27240
Cg4G08960	Cr4G07390	NA	Cg4BG08610	AT2G27250
Cg4G08970	NA	NA	Cg4BG08620	NA
Cg4G08980	NA	Co4G08430	Cg4BG08630	AT2G27285
Cg4G08990	NA	Co4G08430	Cg4BG08660	AT2G27280
Cg4G09000	Cr4G07410	Co4G08440	Cg4BG08670	AT2G27285
Cg4G09010	Cr4G07420	Co4G08450	Cg4BG08680	AT2G27290
Cg4G09020	Cr7G30460	NA	Cg4BG08690	NA
Cg4G09030	Cr4G07450	NA	NA	NA
Cg4G09040	Cr4G07440,Cr7G23040	Co7G22210	Cg4BG08710	AT4G18230
Cg4G09050	NA	NA	NA	NA
Cg4G09060	Cr4G07460	Co4G08470	Cg4BG08720	AT2G27300
Cg4G09070	Cr4G07470	Co4G08480	Cg4BG08730	AT2G27310
Cg4G09080	Cr4G07480	Co4G08490,Co8G13760	Cg4BG08740	AT2G27315
Cg4G09090	Cr4G07490	Co4G08500	Cg4BG08750	AT2G27330
Cg4G09100	Cr4G07500	Co4G08510	Cg4BG08760	AT2G27350
Cg4G09110	Cr4G07510	Co1G26590,Co1G29830	Cg4BG08770	AT1G28570,AT1G28580,AT1G28590,AT1G28600,AT1G31550,AT2G27360
Cg4G09120	Cr4G07520	Co4G08520	Cg4BG08780	AT2G27370
Cg4G09130	Cr4G07530	Co4G08530	Cg4BG08790	AT2G27380
Cg4G09140	Cr4G07540	Co4G08540	Cg4BG08800	AT2G27385
Cg4G09150	Cr4G07550	Co4G08550	Cg4BG08810	AT2G27389
Cg4G09160	Cr4G07560	Co4G08560	Cg4BG08820	AT2G27420,AT3G49340
Cg4G09170	Cr4G07570	Co4G08570	Cg4BG08830	AT2G27430
Cg4G09180	Cr4G07580	Co4G08590	Cg4BG08840	AT2G27450
Cg4G09190	Cr4G07590	Co4G08580	Cg4BG08850	AT1G08340,AT3G11490
Cg4G09200	Cr4G07600	Co4G08600	Cg4BG08860	AT2G27460
Cg4G09210	Cr4G07610	Co4G08610	Cg4BG08870	AT4G04970
Cg4G09220	Cr4G07620	Co4G08620	Cg4BG08880	AT2G27470
Cg4G09230	Cr4G07630	Co4G08630	Cg4BG08890	AT2G27480
Cg4G09240	Cr4G07640	Co1G34890,Co4G08640	Cg4BG08900	AT2G27490
Cg4G09250	Cr4G07650	Co4G08650	Cg4BG08910	AT2G27500
Cg4G09260	Cr4G07670	Co4G08660	Cg4BG08920	AT1G03230
Cg4G09270	Cr4G07680	Co4G08670	Cg4BG08930	NA
Cg4G09280	Cr4G07690	Co4G08680,Co4G10550	Cg4BG08940	AT2G29140,AT2G29200
Cg4G09290	Cr4G07700	Co4G08690	Cg4BG08950	AT2G27510
Cg4G09300	Cr4G07710,Cr6G20060	Co4G08700	Cg1BG07490,Cg4BG08960	AT2G27530
Cg4G09310	NA	Co4G08710	Cg4BG08970	NA
Cg4G09320	Cr4G07720	Co4G08720	Cg4BG08980	AT2G27550
Cg4G09330	Cr4G07730	Co2G12930	Cg4BG08990	NA
Cg4G09340	Cr4G07740	Co4G08730	Cg4BG09000	AT2G27580
Cg4G09350	Cr4G07750	Co4G08740	Cg4BG09010	AT2G27590
Cg4G09360	Cr4G07760	Co5G22130	Cg4BG09020	NA
Cg4G09370	Cr4G07770	NA	Cg4BG09030	NA
Cg4G09380	Cr4G07790	Co4G08750	Cg4BG09040	AT2G27600
Cg4G09390	Cr4G07800	Co4G08760	Cg4BG09050	AT2G27610
Cg4G09400	NA	NA	NA	AT2G14080,AT5G38340,AT5G38350
Cg4G09410	Cr4G07810,Cr4G07820	Co4G08800	Cg4BG09060	AT2G27630,AT2G27650,AT5G51530,AT5G61940,AT5G61950
Cg4G09420	NA	NA	Cg4BG09090	NA
Cg4G09430	Cr4G07840	Co4G08830	Cg4BG09100	NA
Cg4G09440	Cr4G07830	Co4G08820	Cg4BG09090	NA
Cg4G09450	Cr4G07830	Co4G08820	Cg4BG09110	NA
Cg4G09460	Cr4G07850	Co4G08840	Cg4BG09120	AT2G27660
Cg4G09470	Cr4G07870	Co4G08860	Cg4BG09130	AT2G27670
Cg4G09480	Cr4G07880	Co4G08870	Cg4BG09140,Cg4BG09160	AT2G27680
Cg4G09490	Cr4G07900	Co4G08880	Cg4BG09150	AT2G27690
Cg4G09500	Cr4G07880,Cr4G07910	Co4G08890	Cg4BG09160	AT2G27680
Cg4G09510	Cr4G07890	NA	Cg4BG09170	AT5G47300
Cg4G09520	Cr4G07920	Co4G08900	Cg4BG09180	AT2G26590
Cg4G09530	Cr4G07930	Co4G08910	Cg4BG09190	AT2G27710
Cg4G09540	Cr4G07940	Co4G08920	Cg4BG09200	AT2G27730
Cg4G09550	Cr4G07950	Co4G08930	Cg4BG09210	AT2G27710,AT2G27720
Cg4G09560	Cr4G07960	Co4G08940	Cg4BG09220	AT2G27740
Cg4G09570	Cr4G07970	Co4G08950	Cg4BG09230	AT2G27750
Cg4G09580	Cr4G07980	Co4G08960	Cg4BG09240	AT2G27760
Cg4G09590	Cr4G07990	Co4G08970	Cg4BG09250	AT2G27770
Cg4G09600	Cr4G08000	Co4G08980	Cg4BG09260	AT2G27775
Cg4G09610	Cr4G08010	Co4G08990	Cg4BG09270	AT2G27800
Cg4G09620	Cr4G08020	Co4G09000	Cg4BG09280	AT2G27790,AT5G27300
Cg4G09630	NA	NA	NA	NA
Cg4G09640	NA	NA	Cg4BG09290,Cg4BG09300	NA
Cg4G09650	Cr3G28470,Cr4G26990,Cr5G19230,Cr6G36490	NA	Cg4BG09310	NA
Cg4G09660	NA	NA	Cg4BG09320	AT5G42640
Cg4G09670	Cr4G08030	Co4G09010	Cg4BG09330	AT2G27810
Cg4G09680	Cr4G08040	Co4G09020	Cg4BG09340	AT2G27820
Cg4G09690	Cr4G08050	Co4G09030	Cg4BG09350	AT2G27830
Cg4G09700	Cr4G08060	Co4G09050	Cg4BG09360	NA
Cg4G09710	Cr4G08070	NA	NA	NA
Cg4G09720	Cr4G08090	Co4G09060	Cg4BG09380	AT2G27860
Cg4G09730	Cr4G08100	Co4G09080	Cg4BG09390	AT2G27880
Cg4G09740	Cr4G08110	Co4G09090	Cg4BG09400	AT2G27900
Cg4G09750	Cr4G08120	Co4G09100	Cg4BG09410	AT2G27920
Cg4G09760	Cr4G08130	Co4G09110	Cg4BG09420	AT2G27930
Cg4G09770	Cr4G08140	Co4G08260	Cg4BG09440	AT2G38255
Cg4G09780	NA	NA	Cg4BG09450	NA
Cg4G09790	Cr4G08310	Co4G09260	Cg4BG09460	AT2G28050
Cg4G09800	Cr4G08280,Cr4G08300	Co4G09250	Cg4BG09470	AT2G28010,AT2G28040
Cg4G09810	Cr4G08280,Cr4G08290	Co4G09240	Cg4BG09480	AT2G28040,AT2G28220
Cg4G09820	Cr4G08280	Co4G09240,Co4G09250	Cg4BG09490	AT2G28030,AT2G28040
Cg4G09830	Cr4G08270	Co4G09210	Cg4BG09500	AT2G28000
Cg4G09840	Cr4G08260	Co4G09200	Cg4BG09510	AT2G27990
Cg4G09850	Cr4G08250	Co4G09190	Cg4BG09520	AT2G27980
Cg4G09860	Cr4G08240	Co4G09180	Cg4BG09530	AT2G27970
Cg4G09870	Cr4G08230	Co4G09170	Cg4BG09540	AT2G27960,AT2G27970
Cg4G09880	Cr4G08220	Co4G09160	Cg4BG09550	NA
Cg4G09890	Cr4G08210	Co4G09150	Cg4BG09560	AT2G27950
Cg4G09900	Cr4G08320	Co4G09270	Cg4BG09570	AT2G28060
Cg4G09910	Cr4G08330	Co4G09280	Cg4BG09580	NA
Cg4G09920	Cr4G08340	Co4G09290	Cg4BG09590	AT2G28070
Cg4G09930	Cr4G08350	Co4G09300	Cg4BG09600	AT2G28080
Cg4G09940	Cr4G08360	Co4G09310	Cg4BG09610	AT2G28085
Cg4G09950	Cr4G08370	Co4G09320	Cg4BG09620	AT2G28090
Cg4G09960	Cr4G08380	Co4G09330	Cg4BG09630	AT2G28100
Cg4G09970	Cr4G08390	Co4G09340	Cg4BG09640	AT2G28105
Cg4G09980	Cr4G08400	Co4G09350	Cg4BG09650	AT2G28110
Cg4G09990	NA	NA	NA	NA
Cg4G10000	Cr4G08410	Co4G09360	Cg4BG09660	AT2G17750
Cg4G10010	Cr4G08420	Co4G09360	Cg4BG09660	AT2G17750
Cg4G10020	Cr4G08430	Co4G09370	Cg4BG09670	AT2G28120
Cg4G10030	Cr4G08440	Co4G09380	Cg4BG09680	AT2G28130
Cg4G10040	Cr4G08450	Co4G09390	Cg4BG09690	AT2G28140
Cg4G10050	Cr4G08460	Co4G09410	Cg4BG09700	AT1G20240,AT1G20940
Cg4G10060	Cr4G08490	Co4G09420	Cg4BG09710	AT2G28150
Cg4G10070	Cr4G08500	Co4G09430	Cg4BG09720	AT2G28160
Cg4G10080	Cr4G08510	Co4G09440	Cg4BG09730	AT2G28180
Cg4G10090	Cr4G08520	Co4G09450	Cg4BG09740	AT2G28190,AT5G18100
Cg4G10100	Cr4G08530	Co4G09460	Cg4BG09750	AT2G28200
Cg4G10110	Cr4G08550	Co4G09480	Cg4BG09760	AT2G28210
Cg4G10120	Cr4G08570	Co4G09500	Cg4BG09770	AT1G08080,AT2G28210
Cg4G10130	Cr4G08580	Co4G09510	Cg4BG09780	AT2G28040,AT2G28225
Cg4G10140	Cr4G08600	Co4G09520	Cg4BG09790	AT2G28040
Cg4G10150	Cr4G08610,Cr4G08620	Co4G09530	Cg4BG09800	AT2G28230,AT4G09070
Cg4G10160	Cr4G08620	Co4G09540	Cg4BG09810	AT2G28230,AT4G09070
Cg4G10170	Cr4G08630	Co4G09550	Cg4BG09820	AT5G59980
Cg4G10180	Cr4G08640	Co4G09560	Cg4BG09830	AT2G28240
Cg4G10190	Cr4G08650	Co4G09570	Cg4BG09840	AT2G28250
Cg4G10200	Cr4G08660	Co4G09580	Cg4BG09850	AT2G28260
Cg4G10210	Cr4G08670	NA	Cg4BG09860	NA
Cg4G10220	NA	Co4G09590	Cg4BG09870	AT2G28270
Cg4G10230	Cr4G08680	Co4G09600	Cg4BG09880	AT2G28290
Cg4G10240	Cr4G08690	Co4G09610	Cg4BG09890	AT2G28305
Cg4G10250	Cr4G08700	Co4G09620	Cg4BG09900	AT2G28310
Cg4G10260	Cr4G08710	Co4G09630	Cg4BG09910	AT2G28315
Cg4G10270	Cr4G08720	Co4G09640	Cg4BG09920	AT2G28320
Cg4G10280	Cr4G08730,Cr4G08740	Co4G09650	Cg4BG09930	AT2G28330
Cg4G10290	Cr4G08750	Co4G09660,Co4G09670	Cg4BG09940	AT2G28340
Cg4G10300	Cr4G08760	Co4G09690	Cg4BG09950	AT2G28350
Cg4G10310	Cr4G08780	Co4G09700	Cg4BG09960	AT2G28360
Cg4G10320	Cr4G08790	Co4G09710	Cg4BG09970	AT2G28370
Cg4G10330	Cr4G08800	Co4G09720	Cg4BG09980	AT2G28380
Cg4G10340	Cr4G08810	Co4G09730	Cg4BG09990	AT2G28390
Cg4G10350	Cr4G08820	Co3G26010,Co4G09740	Cg4BG10000	AT2G28400
Cg4G10360	Cr4G08830	Co4G09750	Cg4BG10010	AT2G28410
Cg4G10370	Cr4G08840	Co4G09760	Cg4BG10020	AT2G28430
Cg4G10380	Cr4G08850	Co4G09770	Cg4BG10030	AT2G28420
Cg4G10390	Cr4G08860	Co4G09780	Cg4BG10040	AT2G28450
Cg4G10400	Cr4G08870	Co4G09790	Cg4BG10050	AT2G28440
Cg4G10410	Cr4G08880	Co4G09800	Cg4BG10060	AT2G28470
Cg4G10420	Cr4G08890	Co4G09810	Cg4BG10070	AT2G28480
Cg4G10430	Cr4G08900,Cr6G12180	Co4G09820	Cg4BG10080	AT2G46800,AT3G58810
Cg4G10440	Cr4G08910	Co4G09830	Cg4BG10100	AT2G28490
Cg4G10450	Cr4G08920	Co4G09840	Cg4BG10110	AT2G28500
Cg4G10460	Cr4G08930	Co4G09850	Cg4BG10120	NA
Cg4G10470	Cr4G08950	Co4G09860	Cg4BG10130	AT2G28510
Cg4G10480	Cr4G08560,Cr4G08960	Co4G09490,Co4G09870	Cg4BG10140	NA
Cg4G10490	Cr4G08970	Co4G09890	Cg4BG10150	AT2G28520
Cg4G10500	Cr4G08980	Co4G09900	Cg4BG10160	AT2G28540
Cg4G10510	Cr4G08990	Co4G09910	Cg4BG10170	AT2G28550
Cg4G10520	Cr4G09000	NA	Cg4BG10180	NA
Cg4G10530	Cr4G09010	Co4G09920	Cg4BG10190	AT2G28560
Cg4G10540	Cr4G09020	Co4G09930	Cg4BG10200	AT2G28570
Cg4G10550	Cr4G09030	Co4G09940	Cg4BG10210	AT2G28590
Cg4G10560	Cr4G09040	Co4G09950	Cg4BG10220	AT2G28600
Cg4G10570	Cr4G09050	Co4G09960	Cg4BG10230	AT2G28605
Cg4G10580	Cr4G09060	Co4G09970	Cg4BG10240	AT2G28610
Cg4G10590	Cr4G09070	Co4G09980	Cg4BG10250	AT2G28620
Cg4G10600	Cr4G09080	Co4G09990	Cg4BG10260	AT2G28625
Cg4G10610	Cr4G09090	Co4G10000	Cg4BG10270	AT2G28630
Cg4G10620	Cr4G09100	Co4G10020	Cg4BG10280	AT2G28640
Cg4G10630	Cr4G09110	Co4G10030	NA	NA
Cg4G10640	Cr4G09130	Co4G10040	Cg4BG10290	AT2G28650
Cg4G10650	Cr4G09140	Co4G10050	Cg4BG10300	AT2G28660
Cg4G10660	Cr4G09150	Co4G10060	Cg4BG10310	NA
Cg4G10670	Cr4G09160	Co4G10070	Cg4BG10320	AT1G07730
Cg4G10680	Cr4G09160	Co4G10070	Cg4BG10330	NA
Cg4G10690	Cr4G09140	Co4G10050	Cg4BG10340	AT2G28660
Cg4G10700	Cr4G09150	Co4G10060	Cg4BG10350	NA
Cg4G10710	Cr4G09160	Co4G10070	Cg4BG10360	AT2G28670
Cg4G10720	Cr1G06940,Cr4G09180	Co1G06900,Co4G10090	Cg4BG10370	AT1G07750,AT2G28680
Cg4G10730	Cr4G09190	Co4G10100	Cg4BG10380	AT2G28690
Cg4G10740	Cr4G09200,Cr4G09210	Co4G10110	Cg4BG10390	NA
Cg4G10750	Cr4G09200,Cr4G09210	Co4G10110	Cg4BG10400	NA
Cg4G10760	Cr4G09220	Co4G10120	Cg4BG10410	AT2G28710
Cg4G10770	Cr4G09230	Co4G10130	Cg4BG10420	AT2G28725
Cg4G10780	Cr1G06990,Cr4G09240,Cr5G19310,Cr8G18340	Co1G06770,Co4G10140,Co5G19550	Cg4BG10430,Cg8BG20760	AT1G07660,AT2G28740,AT3G45930,AT5G59970
Cg4G10790	Cr4G09250	Co4G10150	Cg4BG10440	AT2G28760
Cg4G10800	Cr4G09260	Co4G10160	Cg4BG10450	AT2G28780
Cg4G10810	Cr4G09270	Co4G10170	Cg4BG10460	AT2G28790
Cg4G10820	Cr4G09280	Co4G10180	Cg4BG10470	AT2G28800
Cg4G10830	Cr4G09290	Co4G10190	Cg4BG10480	AT2G28810
Cg4G10840	Cr4G09300	Co4G10200	Cg4BG10490	NA
Cg4G10850	Cr4G09310	Co4G10210	Cg4BG10500	AT2G28830
Cg4G10860	Cr7G31510	NA	NA	NA
Cg4G10870	Cr4G09330	Co4G10230	Cg4BG10510	AT2G28840
Cg4G10880	Cr4G09360	Co4G10270	Cg4BG10520	AT2G28880
Cg4G10890	Cr4G09370	Co4G10280	Cg4BG10530	AT2G28890
Cg4G10900	Cr4G09380	Co4G10290	Cg4BG10540	AT2G28900
Cg4G10910	Cr4G06230	Co2G21600	Cg4BG10550	NA
Cg4G10920	Cr4G06750	Co1G28370	Cg1BG39420,Cg6BG11100,Cg8BG14750	NA
Cg4G10930	NA	Co2G21620	Cg4BG10560	NA
Cg4G10940	Cr4G09390	Co4G10310	Cg4BG10570	AT2G28910
Cg4G10950	Cr4G09400	Co4G10320	Cg4BG10580	AT2G28920
Cg4G10960	Cr4G09410	Co4G10330	Cg4BG10590	AT2G28930
Cg4G10970	Cr4G09420	Co4G10340	Cg4BG10600	AT2G28940
Cg4G10980	Cr4G09430	Co4G10350	Cg4BG10610	AT2G28950,AT2G37640
Cg4G10990	NA	NA	NA	AT1G98432,AT3G46410
Cg4G11000	Cr4G09470	Co4G10400	Cg4BG10660	AT2G29020
Cg4G11010	Cr4G09480	Co4G10410	Cg4BG10670	AT2G29040
Cg4G11020	NA	NA	NA	NA
Cg4G11030	Cr4G09500	Co4G10430	Cg4BG10690	AT2G29050
Cg4G11040	Cr4G09510	Co4G10440	Cg4BG10700	AT2G29060
Cg4G11050	Cr4G09520	Co4G10450	Cg4BG10710	AT2G29065
Cg4G11060	Cr4G09530	Co4G10460	Cg4BG10720	AT2G29070
Cg4G11070	Cr4G09540	Co4G10470	Cg4BG10730	AT2G29080
Cg4G11080	Cr4G09550	Co4G10480	Cg4BG10740	AT2G29090
Cg4G11090	Cr4G09560	Co4G10490	Cg4BG10750	AT2G29100
Cg4G11100	Cr4G09570	Co4G10500	Cg4BG10760	AT2G29110
Cg4G11110	Cr4G09580	Co4G10510	Cg4BG10770	AT2G29120
Cg4G11120	Cr4G09590	Co4G10530	Cg4BG10780	AT1G07485
Cg4G11130	Cr4G09600	Co4G10540	Cg4BG10790	AT2G29130
Cg4G11140	Cr4G09610	Co4G10560	Cg4BG10800	NA
Cg4G11150	Cr4G09620	Co4G10560	Cg4BG10810	NA
Cg4G11160	Cr4G09630,Cr4G09820	Co4G10570,Co4G10740	Cg4BG10820	AT2G29150,AT2G29290,AT2G29350,AT2G29360,AT2G29370
Cg4G11170	Cr4G09640,Cr4G09720,Cr4G09730	Co4G10580	Cg4BG10820	AT2G29290,AT2G29350,AT2G29360,AT2G29370
Cg4G11180	Cr4G09660	Co4G10550,Co4G10600	Cg4BG10830	AT2G29200
Cg4G11190	Cr4G09650	Co4G10590	Cg4BG10840	AT2G29180
Cg4G11200	Cr4G09680	Co4G10610	Cg4BG10850	AT2G29210
Cg4G11210	Cr4G09690	Co4G10630	Cg4BG10860	AT2G29220,AT2G29250
Cg4G11220	Cr4G09700	Co4G10640	Cg4BG10870	AT2G29260
Cg4G11230	Cr4G09710,Cr4G09770,Cr4G09780	Co4G10660,Co4G10690,Co4G10700	Cg4BG10880	AT1G07450,AT2G29310,AT2G29320,AT2G29330,AT2G29340
Cg4G11240	Cr4G09710,Cr4G09720,Cr4G09730,Cr4G09740,Cr4G09750,Cr4G09760,Cr4G09770,Cr4G09780,Cr4G09820	Co4G10650,Co4G10660,Co4G10670,Co4G10680,Co4G10690,Co4G10700,Co4G10740	Cg4BG10900	AT1G07450,AT2G29290,AT2G29310,AT2G29320,AT2G29330,AT2G29340,AT2G29350,AT2G29360,AT2G29370
Cg4G11250	Cr4G09710,Cr4G09760,Cr4G09770,Cr4G09780	Co4G10660,Co4G10680,Co4G10690,Co4G10700	Cg4BG10910	AT2G29300,AT2G29310,AT2G29320,AT2G29330,AT2G29340
Cg4G11260	Cr4G09780,Cr4G09790	Co4G10660,Co4G10690,Co4G10700	Cg4BG10960	AT2G29310,AT2G29320,AT2G29330,AT2G29340
Cg4G11270	Cr4G09800	Co4G10730,Co4G10740	Cg4BG10970	AT2G29290,AT2G29350,AT2G29360,AT2G29370
Cg4G11280	Cr4G09830	Co4G10750	Cg4BG10980	AT2G29380
Cg4G11290	Cr4G09840	Co1G06500,Co4G10760	Cg4BG10990	AT2G29390
Cg4G11300	Cr4G09860	Co4G10780	Cg4BG11000	AT2G29400
Cg4G11310	Cr4G09850	Co4G10770	Cg4BG11010	AT2G29410
Cg4G11320	Cr4G09870	NA	Cg4BG11020	AT2G29420
Cg4G11330	Cr4G09880	Co4G10810,Co4G10830	Cg4BG11030	AT2G29440,AT2G29450,AT2G29470
Cg4G11340	Cr7G27850,Cr7G27870	Co8G06560	Cg8BG10160	NA
Cg4G11350	Cr4G09890,Cr4G09910	Co4G10830,Co4G10850	NA	AT2G29440,AT2G29460,AT2G29470
Cg4G11360	NA	Co8G05320	NA	NA
Cg4G11370	NA	NA	NA	NA
Cg4G11380	Cr4G09900	Co4G10840	Cg4BG11040	AT5G20000
Cg4G11390	Cr4G09920	Co4G10860	Cg4BG11060	AT2G29440,AT2G29460,AT2G29470,AT2G29480
Cg4G11400	Cr4G09930	Co4G10850,Co4G10870	Cg4BG11070	AT2G29440,AT2G29460,AT2G29470,AT2G29490
Cg4G11410	Cr4G09940	Co4G10890	Cg4BG11080	NA
Cg4G11420	Cr4G09950	Co4G10900	Cg4BG11090	AT1G59860,AT2G29500
Cg4G11430	Cr4G09960	Co4G10910	Cg4BG11100	AT2G29510
Cg4G11440	Cr4G09970	Co4G10920	Cg4BG11110	AT2G29525
Cg4G11450	Cr4G09980	Co4G10930	Cg4BG11120	AT2G29530
Cg4G11460	Cr4G09990	Co4G10940	Cg4BG11130	AT2G29540
Cg4G11470	Cr4G10000,Cr7G20410	Co4G10950	Cg4BG11140	AT2G29550,AT5G62690,AT5G62700
Cg4G11480	Cr4G10010	Co4G10960	Cg4BG11150	AT2G29560
Cg4G11490	Cr4G10020	Co4G10970	Cg4BG11160	AT1G07370,AT2G29570
Cg4G11500	Cr4G10030	Co4G10970	Cg4BG11170	AT2G29570
Cg4G11510	Cr4G10050	Co4G10980	Cg4BG11180	AT2G29590
Cg4G11520	Cr4G10110,Cr4G10160	Co4G11180	Cg4BG11230	AT2G29620
Cg4G11530	Cr4G10170	Co4G11170	Cg4BG11240	AT2G29630
Cg4G11540	Cr4G10180	Co4G11160	Cg4BG11260	NA
Cg4G11550	Cr4G10190	Co4G11150	Cg4BG11270	AT1G07300
Cg4G11560	Cr4G10200	Co4G11140	Cg4BG11250	AT2G29650
Cg4G11570	Cr4G10210	Co4G11130	Cg4BG11280	AT2G29660
Cg4G11580	Cr4G10220	Co4G11120	Cg4BG11290	AT2G29670
Cg4G11590	Cr4G10230	Co4G11110	Cg4BG11300	AT2G29680
Cg4G11600	Cr4G10240,Cr4G10250	Co4G11100	Cg4BG11310	AT1G23170,AT1G70770
Cg4G11610	Cr4G10270	Co4G11050	Cg4BG11340	AT2G29700,AT5G05710
Cg4G11620	Cr4G10280	NA	NA	NA
Cg4G11630	Cr4G10290	NA	NA	NA
Cg4G11640	Cr4G10300	Co4G11040	Cg4BG11350	AT2G29710,AT2G29730
Cg4G11650	Cr4G10300	Co4G11040	Cg4BG11360	AT2G29710,AT2G29730
Cg4G11660	Cr4G10330	Co4G11030	Cg4BG11370	AT2G29740,AT2G29750
Cg4G11670	Cr4G10340	Co4G11020	Cg4BG11380	AT2G29760
Cg4G11680	Cr4G10360	NA	Cg4BG11410	NA
Cg4G11690	Cr4G10370	NA	Cg4BG11420	NA
Cg4G11700	Cr4G10070,Cr4G10380,Cr4G10410	Co4G11000	Cg4BG11420	NA
Cg4G11710	NA	NA	Cg4BG11430	NA
Cg4G11720	NA	Co1G06660	NA	NA
Cg4G11730	Cr4G10130,Cr4G10140	NA	Cg4BG11440	NA
Cg4G11740	Cr4G10120	NA	Cg4BG11460	NA
Cg4G11750	Cr4G10440	Co4G11190	Cg4BG11470	AT2G29890
Cg4G11760	Cr4G10460	Co4G11200	Cg4BG11480	AT2G29900
Cg4G11770	Cr4G10450	Co4G11210	NA	NA
Cg4G11780	NA	Co4G11220	NA	AT2G29910,AT2G29930
Cg4G11790	Cr4G10470	Co4G11230	Cg4BG11490	AT2G29940
Cg4G11800	Cr4G10480	Co4G11240	Cg4BG11500	AT2G29950
Cg4G11810	Cr4G10490	Co4G11250	Cg4BG11510	AT2G29960
Cg4G11820	Cr4G10500	Co4G11260	Cg4BG11520	AT2G29970
Cg4G11830	Cr4G10510	Co4G11270	Cg4BG11530	AT2G29980
Cg4G11840	NA	Co5G08620	Cg8BG15480	NA
Cg4G11850	Cr4G10520	Co4G11280	Cg4BG11540	AT1G07180,AT2G29990
Cg4G11860	Cr4G10530	Co4G11290	Cg4BG11550	AT2G29995
Cg4G11870	Cr4G10540	Co4G11300	Cg4BG11560	AT1G07170,AT2G30000
Cg4G11880	Cr4G10550	Co4G11310	Cg4BG11570	AT2G30010
Cg4G11890	Cr4G10560	Co4G11320	Cg4BG11580	AT2G30020
Cg4G11900	Cr4G10570	Co4G11330	Cg4BG11590	AT2G30050
Cg4G11910	Cr4G10580	Co4G11340	Cg4BG11600	AT2G30060
Cg4G11920	Cr4G10590	Co4G11350	Cg4BG11610	AT2G30070
Cg4G11930	Cr4G10600	Co4G11360	Cg4BG11620	AT2G30080
Cg4G11940	Cr4G10610	Co4G11370	Cg4BG11630	AT2G30090
Cg4G11950	Cr4G10620	Co4G11380	Cg4BG11640	AT2G30100
Cg4G11960	Cr4G10630	Co4G11390,Co7G28700	Cg4BG11650	AT2G31250
Cg4G11970	Cr1G09300	Co1G09250,Co4G11400	Cg4BG11660	AT1G10060
Cg4G11980	NA	NA	NA	NA
Cg4G11990	Cr4G10640	Co4G11410	Cg4BG11670	AT2G30105
Cg4G12000	Cr4G10650	Co4G11420	Cg4BG11680	AT2G30110
Cg4G12010	Cr4G10670	Co4G11430	Cg4BG11690	AT1G16910
Cg4G12020	Cr4G10660	Co4G11440	Cg4BG11700	AT2G30120
Cg4G12030	Cr4G10680	Co4G11450	Cg4BG11710	AT2G30130
Cg4G12040	Cr4G10690	Co4G11490	Cg4BG11730	AT2G30140,AT2G30150
Cg4G12050	Cr4G10700	Co4G11460	Cg4BG11720	AT4G13390
Cg4G12060	Cr4G10710	Co4G11500	Cg4BG11740	AT2G30160
Cg4G12070	Cr4G10720	Co4G11480	Cg4BG11750	AT2G30170
Cg4G12080	Cr4G10730	Co4G11510	Cg4BG11760	AT2G30200
Cg4G12090	Cr1G06120,Cr4G10740	Co1G06080,Co4G11520	Cg4BG11770	AT2G30210
Cg4G12100	Cr4G10760	Co4G11530	Cg4BG11780	AT2G30220,AT2G31550
Cg4G12110	Cr4G10770	Co4G11540	Cg4BG11790	AT2G30230
Cg4G12120	Cr4G10780	Co4G11550	Cg4BG11800	AT2G30240
Cg4G12130	Cr4G10790	Co4G11560	Cg4BG11810	AT2G30250
Cg4G12140	Cr4G10800	Co4G11570	Cg4BG11820	AT2G30260
Cg4G12150	Cr4G10810	Co4G11580	Cg4BG11830	AT2G30270
Cg4G12160	Cr4G10820	Co4G11600	Cg4BG11840	AT2G30290
Cg4G12170	Cr4G10830	Co4G11610	Cg4BG11850	AT2G30300
Cg4G12180	Cr4G10840	Co4G11620	Cg4BG11860	AT2G30310,AT2G31550
Cg4G12190	Cr4G10850	Co4G11630	Cg4BG11870	AT2G30320
Cg4G12200	Cr4G10860	Co4G11640	Cg4BG11880	AT2G30330
Cg4G12210	Cr4G10870	Co4G11650	Cg4BG11890	AT2G30340
Cg4G12220	Cr4G10880	Co4G11660	Cg4BG11900	AT2G30350
Cg4G12230	Cr4G10890	Co4G11670	Cg4BG11910	AT2G30360
Cg4G12240	Cr4G10900	Co4G11680	Cg4BG11920	AT2G30370
Cg4G12250	Cr4G10920	Co4G11690	Cg4BG11930	AT2G30380
Cg4G12260	Cr4G10930	Co4G11700	Cg4BG11940	AT2G30390
Cg4G12270	Cr4G10940	Co4G11710	Cg4BG11950	AT2G30395
Cg4G12280	Cr4G10950	Co4G11720	Cg4BG11960	AT2G30400
Cg4G12290	Cr4G05770,Cr4G10960	Co4G05570,Co4G11740	Cg4BG11970	AT2G30410
Cg4G12300	Cr4G10970	Co4G11750	Cg4BG11980	AT2G30420,AT2G30424,AT2G30432
Cg4G12310	Cr4G10980,Cr4G10990	Co4G11760	Cg4BG11990	AT2G30424,AT2G30432
Cg4G12320	Cr4G11000	Co4G11770	Cg4BG12000	AT2G30440
Cg4G12330	Cr4G11010	Co4G11780	Cg4BG12010	AT2G30470
Cg4G12340	Cr4G11030	Co4G11800	Cg4BG12020	AT2G30490
Cg4G12350	Cr4G11040	Co4G11810	Cg4BG12030	AT2G30500
Cg4G12360	Cr4G11050	Co4G11820	Cg4BG12040	AT2G30505
Cg4G12370	Cr4G11060	Co4G11830	Cg4BG12050	AT2G30520
Cg4G12380	Cr4G11070	Co4G11840	Cg4BG12060	AT2G30530
Cg4G12390	Cr4G11080	Co4G11850	Cg4BG12070	AT1G06830,AT2G30540
Cg4G12400	Cr4G11090	Co4G11860	Cg4BG12080	AT2G30550
Cg4G12410	Cr4G11100	Co4G11880	Cg4BG12090	AT2G30570
Cg4G12420	Cr4G11110	Co4G11890	Cg4BG12100	AT2G30575
Cg4G12430	Cr4G11120	Co4G11900	Cg4BG12110	AT2G30580
Cg4G12440	Cr4G11130	Co4G11910	Cg4BG12120	AT2G30590
Cg4G12450	Cr4G11140	Co4G11920	Cg4BG12130	AT2G30600
Cg4G12460	Cr4G11150	Co4G11930	Cg4BG12140	AT2G30620
Cg4G12470	Cr4G11160	Co4G11940	Cg4BG12150	AT2G30630
Cg4G12480	Cr4G11170	Co4G11950	Cg4BG12160	NA
Cg4G12490	Cr4G11180	Co4G11960	Cg4BG12170	AT2G30660
Cg4G12500	Cr4G11210	Co4G11960,Co4G11980,Co4G12010,Co8G28640	Cg4BG12180	AT2G30650,AT2G30660
Cg4G12510	Cr4G09770,Cr4G09780,Cr4G11220	Co4G10660,Co4G10690,Co4G10700,Co4G11970	Cg4BG12200	AT2G29310,AT2G29320,AT2G29330,AT2G29340
Cg4G12520	NA	NA	NA	NA
Cg4G12530	Cr4G11180,Cr4G11250	Co4G11980	Cg4BG12210	AT2G30650,AT2G30660,AT5G65940
Cg4G12540	Cr4G09770,Cr4G09780,Cr4G11220	Co4G10660,Co4G10690,Co4G10700,Co4G11990	Cg4BG12220	AT2G29310,AT2G29320,AT2G29330,AT2G29340,AT2G30670
Cg4G12550	Cr4G11250	Co4G12010	Cg4BG12230	AT2G30660
Cg4G12560	Cr4G11270	Co4G12020	Cg4BG12240	AT2G30690
Cg4G12570	Cr4G11260	Co4G12030	Cg4BG12250	AT2G30695
Cg4G12580	Cr4G11280	Co4G12040	Cg4BG12260	AT2G30700
Cg4G12590	Cr4G11290	Co4G12050	Cg4BG12270	AT2G30710
Cg4G12600	Cr4G11300	Co4G12060	Cg4BG12280	AT2G30720
Cg4G12610	Cr4G11310,Cr4G11320	Co4G12070,Co4G12080	Cg4BG12290	AT2G30730,AT2G30740
Cg4G12620	Cr4G11330	Co4G12090,Co4G13690	Cg4BG12300	AT2G31580,AT2G32320
Cg4G12630	Cr4G11340,Cr4G11360,Cr4G11370,Cr4G11380	NA	Cg4BG12310	AT1G11610,AT2G30750,AT2G30770,AT4G13310,AT5G24950,AT5G24960
Cg4G12640	Cr3G33710	Co1G43930,Co6G25820	NA	NA
Cg4G12650	Cr4G11390	Co4G12100	Cg4BG12320	AT2G30780
Cg4G12660	Cr4G11400	Co4G12110	Cg4BG12330	AT2G30790
Cg4G12670	Cr4G11410	Co4G12120	Cg4BG12340	AT2G30800
Cg4G12680	Cr4G11420	Co4G12130	Cg4BG12350	AT1G74670,AT2G30810
Cg4G12690	Cr4G11430	Co4G12140	Cg4BG12360	AT2G30820
Cg4G12700	Cr4G11440,Cr4G11450	Co4G12150,Co4G12160	Cg4BG12370	AT1G03410,AT2G25450,AT2G30830,AT2G30840
Cg4G12710	Cr4G11460	Co4G12170	Cg4BG12380	AT2G30860
Cg4G12720	Cr4G11470	Co4G12180	Cg4BG12390	AT2G30870
Cg4G12730	Cr4G11480	Co4G12190	Cg4BG12400	AT2G30880
Cg4G12740	Cr4G11490	Co4G12200	Cg4BG12410	AT2G30890
Cg4G12750	Cr4G11500	Co4G12210	Cg4BG12420	AT2G30900
Cg4G12760	Cr4G11510	Co4G12220	Cg4BG12430	AT2G30910,AT2G31300
Cg4G12770	Cr4G11520	Co4G12230	Cg4BG12440	AT2G30920
Cg4G12780	Cr4G11530	Co4G12240	Cg4BG12450	AT2G30930
Cg4G12790	Cr4G11540	Co4G12250	Cg4BG12460	AT2G30933
Cg4G12800	Cr4G11550	Co4G12260	Cg4BG12470	AT2G30940
Cg4G12810	Cr4G11560	Co4G12270	Cg4BG12480	AT2G30950
Cg4G12820	Cr4G11570	Co4G12280	Cg4BG12490	NA
Cg4G12830	Cr4G11580	Co4G12290	Cg4BG12500	AT2G30970
Cg4G12840	Cr4G11590	Co4G12300	Cg4BG12510	AT2G30980
Cg4G12850	Cr4G11600	Co4G12320	Cg4BG12530	AT2G30990
Cg4G12860	Cr4G11610	Co4G12340	Cg4BG12540	AT2G31010
Cg4G12870	Cr4G11620	Co4G12350	Cg4BG12550	AT2G31020,AT2G31030
Cg4G12880	Cr4G11630	Co4G12360	Cg4BG12560	AT2G31040
Cg4G12890	Cr4G11650	Co4G12380,Co6G25740	Cg4BG12570	AT2G26720,AT2G31050
Cg4G12900	Cr4G11670	Co4G12400	Cg4BG12580	AT2G31060
Cg4G12910	Cr4G11660	Co4G12390	Cg4BG12590	NA
Cg4G12920	Cr4G11680	Co4G12410	Cg4BG12600	AT2G31070
Cg4G12930	Cr4G11690	Co4G12420	Cg4BG12610	AT2G31081
Cg4G12940	Cr4G11700,Cr4G11710	Co4G12430	Cg4BG12620	AT2G31082
Cg4G12950	Cr4G11720	Co4G12450	Cg4BG12630	AT2G31083,AT2G31085
Cg4G12960	NA	NA	Cg4BG12640	AT2G31090
Cg4G12970	Cr4G11730	Co4G12460	Cg4BG12650	AT2G31100
Cg4G12980	Cr4G11740	Co4G23440	Cg4BG12660	AT2G41430
Cg4G12990	NA	NA	Cg4BG12670	NA
Cg4G13000	Cr4G11750	Co4G12470	Cg4BG12680	AT2G31110
Cg4G13010	Cr4G11760	Co4G12480	Cg4BG12690	AT2G31130
Cg4G13020	Cr4G11770,Cr6G25840	Co4G12490,Co6G25740	Cg4BG12700,Cg4BG12710	AT2G26720
Cg4G13030	Cr4G11780	Co4G12500	Cg4BG12720	AT2G31140
Cg4G13040	Cr4G11790	Co4G12510	Cg4BG12730	AT2G31160
Cg4G13050	Cr4G11800	Co4G12520	Cg4BG12750	AT2G31170
Cg4G13060	NA	NA	Cg4BG12740	NA
Cg4G13070	Cr4G11810	Co4G12530	Cg4BG12760	AT2G31180
Cg4G13080	Cr4G11820	Co4G12540	Cg4BG12770	AT2G31190
Cg4G13090	Cr4G11830	Co4G12550	Cg4BG12780	AT2G31200
Cg4G13100	Cr4G11840	Co4G12560	Cg4BG12790	AT2G31210
Cg4G13110	Cr4G11850	Co4G12570	Cg4BG12800	AT2G31220
Cg4G13120	Cr4G11860	Co4G12580	Cg4BG12810	AT2G31230
Cg4G13130	Cr4G11870	Co4G12590	Cg4BG12820	AT2G31240
Cg4G13140	Cr4G11880	Co4G12600	Cg4BG12830	AT2G31260
Cg4G13150	Cr4G11890	Co4G12610	Cg4BG12840	AT2G31270
Cg4G13160	Cr4G11910	Co4G12630	Cg4BG12850	AT2G31280
Cg4G13170	Cr4G11920	Co4G12640	Cg4BG12860	AT2G31290
Cg4G13180	Cr4G11980	Co4G12670	Cg4BG12870	NA
Cg4G13190	Cr4G11990	Co4G12680	Cg4BG12880	AT2G31310
Cg4G13200	Cr4G12000	Co4G12690	Cg4BG12890	AT2G31320
Cg4G13210	Cr4G12010	Co4G12700	Cg4BG12900	AT2G31335
Cg4G13220	Cr4G12020	Co4G12710	Cg4BG12910	AT2G31340
Cg4G13230	Cr4G12030	Co4G12720	Cg4BG12920	AT2G31345
Cg4G13240	NA	NA	Cg4BG12930	NA
Cg4G13250	Cr4G12040	Co4G12730	Cg4BG12950	AT2G31350
Cg4G13260	Cr4G12050	Co4G12740	Cg4BG12960	AT2G31360
Cg4G13270	Cr4G12060	Co4G12750	Cg4BG12970	AT2G31370
Cg4G13280	Cr4G12070	Co4G12760	Cg4BG12980	AT2G31380
Cg4G13290	Cr1G05210,Cr4G12080	Co4G12770	Cg4BG12990	AT1G06020,AT1G06030,AT2G31390
Cg4G13300	Cr4G12090	Co4G12780	Cg4BG13000	AT2G31400
Cg4G13310	Cr4G12100	Co4G12790	Cg4BG13010	AT2G31410
Cg4G13320	Cr4G12110	Co4G12800	Cg4BG13020	NA
Cg4G13330	NA	NA	NA	AT2G31425
Cg4G13340	Cr4G12120	Co4G12810	Cg4BG13030	AT2G31430
Cg4G13350	Cr4G12130	Co4G12820	Cg4BG13040	AT2G31440
Cg4G13360	Cr4G12140	Co4G12830	Cg4BG13050	AT2G31450
Cg4G13370	NA	NA	Cg4BG13060	NA
Cg4G13380	Cr4G12150	Co4G12840	Cg4BG13070	AT2G31480
Cg4G13390	Cr4G12160	Co4G12850	Cg4BG13080	AT2G31490
Cg4G13400	Cr4G12170	Co4G12860	Cg4BG13090	AT2G31500
Cg4G13410	Cr4G12180	Co4G12870	Cg4BG13100	AT2G31510
Cg4G13420	Cr4G12190	Co4G12880	Cg4BG13110	AT2G31530
Cg4G13430	Cr4G12200	Co4G12890	Cg4BG13120	AT2G31540,AT2G31550
Cg4G13440	Cr4G12220	Co4G12900	Cg4BG13140	AT2G31570
Cg4G13450	Cr4G12210	Co4G12910	Cg4BG13130	AT1G05870,AT2G31560
Cg4G13460	Cr4G12230	Co4G12930	Cg4BG13150	NA
Cg4G13470	Cr4G12240	Co4G12940	Cg4BG13160	AT2G31580
Cg4G13480	Cr4G12250	Co4G12950	Cg4BG13170	AT2G31600,AT3G53860
Cg4G13490	Cr4G12260	Co4G12970	Cg4BG13180,Cg7BG31230	AT2G31610
Cg4G13500	Cr4G12270	Co4G12960	Cg4BG13190	AT2G31620,AT3G21960
Cg4G13510	Cr4G12300	Co4G12980	Cg4BG13210	AT2G31650
Cg4G13520	Cr4G12310	Co4G13000	Cg4BG13220	AT2G31660
Cg4G13530	Cr4G12320	Co4G13010	Cg4BG13230	AT2G31670
Cg4G13540	Cr4G12330	Co4G13020	Cg4BG13240	AT2G31680,AT2G43130
Cg4G13550	Cr4G12340	Co4G13030	Cg4BG13250	AT2G31690
Cg4G13560	Cr4G12350	Co4G13040	Cg4BG13260	AT1G05780,AT2G31710
Cg4G13570	Cr4G12360	Co4G13050	Cg4BG13270	AT2G31865
Cg4G13580	Cr4G12370	Co4G13060	Cg4BG13280	NA
Cg4G13590	Cr4G12380	Co4G13070	Cg4BG13290	AT2G31725
Cg4G13600	Cr4G12390	Co4G13080	Cg4BG13300	AT2G31730
Cg4G13610	Cr4G12400	Co4G13090	Cg4BG13310	AT2G31740
Cg4G13620	Cr4G12410	Co4G13100	Cg4BG13320	AT2G31750
Cg4G13630	Cr4G12420	Co4G13110	Cg4BG13330	AT2G31760,AT2G31770
Cg4G13640	Cr4G12430,Cr6G28280	Co4G13120	Cg4BG13340	AT2G31770,AT2G31780
Cg4G13650	Cr4G12440	Co4G13140	Cg4BG13350	AT2G31800
Cg4G13660	Cr4G12450	Co4G13130	Cg4BG13360	AT2G31790
Cg4G13670	Cr4G12460	Co4G13150	Cg4BG13370	AT2G31810
Cg4G13680	Cr4G12470	Co4G13160	Cg4BG13380	AT2G31820
Cg4G13690	Cr4G12480	Co4G13170	Cg4BG13390	AT2G31830
Cg4G13700	Cr4G12490	Co4G13180	Cg4BG13400	AT2G31840
Cg4G13710	Cr4G12500	Co4G13190	Cg4BG13410	NA
Cg4G13720	Cr4G12510	Co4G13200	Cg4BG13420	AT2G31865
Cg4G13730	Cr4G12520	Co4G13210	Cg4BG13430	AT2G31870
Cg4G13740	Cr4G12540	Co4G13220	Cg4BG13440	AT2G31890
Cg4G13750	Cr4G12530	Co4G13230	Cg4BG13450	AT2G31880
Cg4G13760	Cr4G12550	Co4G13240	Cg4BG13460	AT2G31900
Cg4G13770	Cr4G12560	Co4G13250	Cg4BG13470	AT2G31910
Cg4G13780	Cr4G12570	Co4G13260	Cg4BG13480	AT2G31920
Cg4G13790	Cr4G12580	Co4G13270	Cg4BG13490	AT2G31930
Cg4G13800	Cr4G12590	Co4G13280	Cg4BG13500	AT2G31940
Cg4G13810	Cr4G12600	Co4G13290	Cg4BG13510	AT2G31945
Cg4G13820	Cr4G12610	Co4G13300	Cg4BG13520	AT2G31953
Cg4G13830	Cr4G12620	Co4G13310	Cg4BG13530	AT2G31955
Cg4G13840	Cr4G12630	Co4G13320	Cg4BG13540	AT2G31960,AT5G36870
Cg4G13850	Cr4G12640	Co4G13330	Cg4BG13550	AT2G31970
Cg4G13860	Cr4G12650	Co4G13340	Cg4BG13560	AT2G31980
Cg4G13870	Cr4G12660	Co4G13350	Cg4BG13570	AT2G31990
Cg4G13880	Cr4G12670	Co4G13360	Cg4BG13580	AT2G31985
Cg4G13890	Cr4G12680	Co4G13370	Cg4BG13590	AT2G32000
Cg4G13900	Cr4G12690	Co4G13380	Cg4BG13600	AT2G32010
Cg4G13910	Cr4G12700	NA	Cg4BG13610	NA
Cg4G13920	Cr4G12710	Co4G13390	Cg4BG13620	AT2G32020
Cg4G13930	Cr4G12720	Co4G13400	Cg4BG13630	AT2G32030
Cg4G13940	Cr4G12730	Co4G13410	Cg4BG13640	AT2G32040
Cg4G13950	Cr4G12740	Co4G13420	Cg4BG13650	AT1G70330
Cg4G13960	Cr4G12750	Co4G13430	Cg4BG13660	AT2G32060
Cg4G13970	Cr4G12770	Co4G13440	Cg4BG13670	AT2G32070
Cg4G13980	Cr4G12780	Co4G13460	Cg4BG13680	AT2G32080
Cg4G13990	Cr4G12760	Co4G13450	Cg4BG13690	AT2G32090
Cg4G14000	NA	NA	Cg4BG13700	NA
Cg4G14010	Cr4G12790	Co4G13470	Cg4BG13710	AT2G32100
Cg4G14020	Cr4G12800	Co4G13480	Cg4BG13720	AT2G32120
Cg4G14030	Cr4G12810	Co4G13490	Cg4BG13730	AT2G32150
Cg4G14040	Cr4G12820	Co4G13500	Cg4BG13740	AT2G32160
Cg4G14050	Cr4G12830	Co4G13500	Cg4BG13750	AT2G32170
Cg4G14060	Cr4G12840	Co4G13510	Cg4BG13760	NA
Cg4G14070	Cr4G12850,Cr4G12860,Cr4G12870	Co4G13520	Cg4BG13770	AT2G32190,AT2G32200,AT2G32210
Cg4G14080	Cr4G14830	Co3G17470,Co3G17480,Co7G20150	NA	NA
Cg4G14090	Cr4G12890	Co4G13540	Cg4BG13780	AT2G32220,AT3G22230
Cg4G14100	Cr4G12880	Co4G13550	Cg4BG13790	AT2G32230
Cg4G14110	Cr4G12900	Co4G13560	Cg4BG13820	AT2G32235
Cg4G14120	Cr4G12910	Co4G13570	Cg4BG13830	AT2G32240
Cg4G14130	Cr4G12920	Co4G13580	Cg4BG13840	AT2G32250
Cg4G14140	Cr4G12930	Co4G13590	Cg4BG13850	AT2G32260
Cg4G14150	Cr4G12940	Co4G13600	Cg4BG13860	AT2G32270
Cg4G14160	Cr4G12950	Co4G13610	Cg4BG13870	NA
Cg4G14170	Cr4G12960	NA	Cg4BG13880	NA
Cg4G14180	Cr4G12970	Co4G13620	Cg4BG13890	AT2G32280
Cg4G14190	Cr4G12980	Co4G13630	Cg4BG13900	AT2G32290
Cg4G14200	NA	Co4G13650	Cg4BG13910	NA
Cg4G14210	Cr4G12990	Co4G13670	Cg4BG13920	AT2G32300
Cg4G14220	Cr4G13000	Co4G13680	Cg4BG13930	AT2G32295
Cg4G14230	Cr4G13010	Co4G13690	Cg4BG13940	AT2G32320
Cg4G14240	Cr4G13020	Co4G13690	Cg4BG13950	AT2G32340
Cg4G14250	Cr4G13030	Co4G13700	Cg4BG13960	AT2G32350
Cg4G14260	Cr4G13040	Co4G13710	Cg4BG13970	AT2G32360
Cg4G14270	Cr4G13050	Co4G13720	Cg4BG13980	AT2G32370
Cg4G14280	Cr4G13060	Co4G13730	Cg4BG13990	AT2G32380
Cg4G14290	Cr4G13070	Co4G13740	Cg4BG14000	AT2G32390
Cg4G14300	Cr4G13080	Co4G13750	Cg4BG14010	AT2G32400
Cg4G14310	Cr4G13100	Co4G13760	Cg4BG14020	AT2G32410
Cg4G14320	Cr3G03880	NA	NA	NA
Cg4G14330	NA	NA	Cg4BG14030	AT3G67105,AT3G68831
Cg4G14340	Cr4G13110	Co4G13770	Cg4BG14040	AT2G32415
Cg4G14350	Cr4G13120	Co4G13780	Cg4BG14050	AT2G32430
Cg4G14360	Cr4G13130	Co4G13790	Cg4BG14060	AT2G32440
Cg4G14370	Cr4G13140	Co4G13800	Cg4BG14070	AT2G32450
Cg4G14380	Cr4G13150	Co4G13810	Cg4BG14080	AT2G32460
Cg4G14390	Cr1G04280,Cr4G13160	Co1G04210,Co4G13820	Cg4BG14090	AT1G05140,AT2G32480
Cg4G14400	Cr4G13170	Co4G13830	Cg4BG14100	AT2G32500
Cg4G14410	Cr4G13180	Co4G13840	Cg4BG14110	AT2G32510
Cg4G14420	Cr4G13190	Co4G13850	Cg4BG14120	AT2G32520
Cg4G14430	Cr4G13200	Co4G13860,Co4G13930	Cg4BG14130	AT2G32530,AT2G32610,AT2G32620,AT4G15290
Cg4G14440	Cr4G13200	Co4G13930	Cg4BG14140	AT2G32530,AT2G32540,AT2G32610,AT2G32620,AT4G15290
Cg4G14450	Cr4G13210	Co4G13870	Cg4BG14150	AT2G32550
Cg4G14460	NA	NA	Cg4BG14160	NA
Cg4G14470	Cr4G13230	Co4G13890	Cg4BG14170	AT2G32560
Cg4G14480	Cr4G13240	Co4G13900	Cg4BG14180	AT2G32580
Cg4G14490	Cr4G13250	Co4G13910	Cg4BG14190	AT2G32590
Cg4G14500	Cr4G13260	Co4G13920	Cg4BG14200	AT2G32600
Cg4G14510	NA	Co4G13940	Cg4BG14210	NA
Cg4G14520	Cr4G13270	Co4G13950	Cg4BG14220	AT2G32640
Cg4G14530	Cr4G13280	Co4G13960	Cg4BG14230	AT2G32630
Cg4G14540	Cr4G13290	Co4G13970	Cg4BG14240	AT2G32180,AT2G32650
Cg4G14550	Cr4G13300	Co4G13980	Cg4BG14250	AT2G32645
Cg4G14560	NA	NA	Cg4BG14270	NA
Cg4G14570	Cr4G13320	Co4G14000	Cg4BG14280	AT2G13640,AT2G27780,AT5G27310
Cg4G14580	Cr4G13330	Co4G14020	Cg4BG14290	AT2G32670,AT2G33110
Cg4G14590	Cr4G13370	Co4G14030	Cg4BG14300	AT2G32680
Cg4G14600	Cr4G13390	Co4G14050	Cg4BG14310	AT2G32690
Cg4G14610	Cr4G13400	Co4G14060	Cg4BG14320	AT2G32700
Cg4G14620	Cr4G13420	Co4G14070	Cg4BG14330	AT2G32710
Cg4G14630	Cr4G13410	Co4G14080	Cg4BG14340	AT2G32720
Cg4G14640	Cr4G13430	Co4G14110	Cg4BG14350	AT2G32730
Cg4G14650	Cr4G13440	Co4G14120	Cg4BG14360	AT2G32740
Cg4G14660	Cr4G13450	Co4G14130	Cg4BG14370	AT2G32750
Cg4G14670	Cr4G13460	Co4G14140	Cg4BG14380	AT2G32760
Cg4G14680	Cr4G13470	Co4G14150	Cg4BG14390	AT2G32765
Cg4G14690	Cr4G13480	Co4G14160	Cg4BG14400	AT2G32770
Cg4G14700	Cr4G13490	Co4G14170	Cg4BG14410	AT2G32780
Cg4G14710	Cr4G13500	Co4G14180	Cg4BG14420	AT5G47550
Cg4G14720	Cr4G13510	Co4G14190	Cg4BG14430	AT2G32790
Cg4G14730	Cr4G13560	Co4G14220	Cg4BG14440	AT2G32800
Cg4G14740	Cr4G13550	Co4G14230	Cg4BG14450	AT2G32810
Cg4G14750	Cr4G13570	Co4G14240	Cg4BG14460	NA
Cg4G14760	Cr4G13580	Co4G14250	Cg4BG14470	AT2G32830,AT2G38940
Cg4G14770	Cr4G13590	Co4G14260	Cg4BG14480	AT2G32840
Cg4G14780	Cr4G13600	Co4G14270	Cg4BG14490	AT2G32850
Cg4G14790	Cr4G13610	Co4G14280	Cg4BG14500	AT2G32885,AT2G34825
Cg4G14800	Cr4G13620	Co4G14290	Cg4BG14510	AT2G32890
Cg4G14810	Cr4G13630	Co4G14300	Cg4BG14520	AT2G32900
Cg4G14820	Cr4G13640	Co4G14310	Cg4BG14530	AT2G32905
Cg4G14830	Cr4G13650	Co4G14330	Cg4BG14540	AT2G32910
Cg4G14840	Cr4G13660	Co4G14340	Cg4BG14550	AT2G32920
Cg4G14850	Cr4G13670	Co4G14350	Cg4BG14560	AT2G32930
Cg4G14860	Cr4G13680	Co4G14360	Cg4BG14570	AT2G32940
Cg4G14870	Cr4G13690	Co4G14370	Cg4BG14580	AT2G32950
Cg4G14880	Cr4G13710,Cr4G13720	Co4G14380	Cg4BG14590	AT2G32960
Cg4G14890	Cr4G13730	Co4G14400	Cg4BG14600	AT2G32970
Cg4G14900	Cr4G13740	Co4G14410	Cg4BG14610	AT2G32980
Cg4G14910	Cr4G13750	Co4G14420	Cg4BG14620	AT2G32990
Cg4G14920	Cr4G13760	Co4G14430	Cg4BG14630	AT2G33000
Cg4G14930	Cr4G13770,Cr4G13790	Co4G14440,Co4G14470	Cg4BG14640	NA
Cg4G14940	Cr4G13780	Co4G14460	Cg4BG14650	NA
Cg4G14950	NA	NA	NA	NA
Cg4G14960	Cr4G13810,Cr4G13880	Co4G14520,Co4G14570	Cg4BG14660	AT2G33040
Cg4G14970	Cr4G13800,Cr4G13890	NA	Cg4BG14670	AT2G33050,AT2G33060
Cg4G14980	Cr4G13910	Co4G14600	Cg4BG14690	AT2G33100
Cg4G14990	Cr4G13920	Co4G14610	Cg4BG14700	AT2G33110,AT2G33120
Cg4G15000	Cr4G13930	Co4G14620	Cg4BG14710,Cg4BG14910	AT2G33130
Cg4G15010	Cr4G13940	Co4G14630	Cg4BG14720	AT2G33150
Cg4G15020	Cr4G13950	Co4G14640	Cg4BG14730	AT2G33160
Cg4G15030	Cr4G13960	Co4G14650	Cg4BG14740	AT2G33170
Cg4G15040	Cr4G13970	Co4G14660	Cg4BG14750	AT2G33180
Cg4G15050	Cr4G13980	Co4G14670	Cg4BG14760	AT2G33190
Cg4G15060	Cr4G13980	Co4G14670	Cg4BG14770	AT2G33190
Cg4G15070	Cr4G13990	Co4G14680	Cg4BG14780	AT2G33200
Cg4G15080	Cr4G14000	Co4G14690	Cg4BG14790	NA
Cg4G15090	Cr4G14020	NA	Cg4BG14800	NA
Cg4G15100	Cr4G14010	Co4G14700	Cg4BG14810	AT2G33205
Cg4G15110	Cr4G14030	Co4G14710	Cg4BG14820	AT2G33210
Cg4G15120	Cr4G14040	Co4G14720	Cg4BG14830	AT2G33220
Cg4G15130	Cr4G14050	Co4G14730	Cg4BG14840	AT2G33230
Cg4G15140	Cr4G14060	Co4G14740	Cg4BG14850	AT2G33240
Cg4G15150	Cr4G14070	Co4G14750	Cg4BG14860	AT2G33250
Cg4G15160	Cr4G14080	Co4G14760	Cg4BG14870	AT2G33255
Cg4G15170	Cr4G14090	Co4G14770	Cg4BG14880	AT2G33260
Cg4G15180	NA	NA	Cg4BG14890	NA
Cg4G15190	Cr4G14120	Co4G14790	Cg4BG14900	AT2G33280
Cg4G15200	Cr4G14130	Co4G14620	Cg4BG14910	AT2G33130
Cg4G15210	Cr4G14140	Co4G14800	Cg4BG14920	AT2G33290
Cg4G15220	NA	Co4G14510,Co4G14580	Cg4BG14930	NA
Cg4G15230	Cr4G14150	Co4G14810	Cg4BG14940	AT2G33310
Cg4G15240	Cr4G14160	Co4G14820	Cg4BG14950	AT2G33320
Cg4G15250	Cr4G14170	Co4G14830	Cg4BG14960	AT2G33330
Cg4G15260	Cr4G14180	Co4G14840	Cg4BG14970	AT2G33340
Cg4G15270	Cr4G14190	Co4G14850	Cg4BG14980	AT2G33350
Cg4G15280	Cr4G14210	Co4G14860	Cg4BG14990	AT2G33360
Cg4G15290	Cr4G14220	Co4G14870	Cg4BG15000	AT2G33370
Cg4G15300	Cr4G14230	Co4G14880	Cg4BG15010	AT2G33380
Cg4G15310	Cr4G14240	Co4G14890	Cg4BG15020	AT2G33385
Cg4G15320	Cr4G14250	Co4G14900	Cg4BG15030	AT2G33390
Cg4G15330	Cr4G14260	Co4G14910	Cg4BG15040	AT2G33400
Cg4G15340	Cr4G14270	Co4G14920	Cg4BG15050	AT2G33410,AT4G14300
Cg4G15350	Cr4G14280	Co4G14930	Cg4BG15060	AT2G33420
Cg4G15360	Cr4G14290	Co4G14940	Cg4BG15070	AT2G33430
Cg4G15370	Cr4G14300	NA	Cg4BG15080	AT2G33435
Cg4G15380	Cr4G14320	Co4G14970	Cg4BG15090	AT2G33460
Cg4G15390	Cr4G14310	Co4G14960	Cg4BG15100	AT2G33450
Cg4G15400	Cr4G14330	Co4G14980	Cg4BG15110	AT2G33470
Cg4G15410	Cr4G14340	Co4G14990	Cg4BG15120	AT2G33480
Cg4G15420	Cr4G14350	Co4G15000	Cg4BG15130	AT2G33490
Cg4G15430	Cr4G14360	Co4G15010	Cg4BG15140	AT2G33500
Cg4G15440	Cr4G14370	Co4G15020	Cg4BG15150	AT2G33510
Cg4G15450	Cr4G14380	Co4G15040	Cg4BG15170	AT2G33530
Cg4G15460	Cr4G14390	Co4G15050	Cg4BG15190	AT2G33540
Cg4G15470	Cr4G14400	Co4G15060	Cg4BG15200	AT2G33550
Cg4G15480	Cr4G14410	Co4G15070	Cg4BG15210	AT2G33560
Cg4G15490	Cr4G14420	Co4G15080	Cg4BG15220	AT2G33570
Cg4G15500	Cr4G14450	Co4G15090	Cg4BG15230	AT2G33580
Cg4G15510	Cr4G14460	Co4G15100	Cg4BG15240	NA
Cg4G15520	Cr4G14470	Co4G15110	Cg4BG15250	AT2G33590,AT2G33600
Cg4G15530	Cr4G14480	Co4G15120	Cg4BG15260	AT2G33610
Cg4G15540	Cr4G14490	Co4G15130	Cg4BG15270	AT2G33620
Cg4G15550	Cr4G14500	Co4G15140	Cg4BG15280	AT2G33630
Cg4G15560	Cr4G14510	Co4G15150	Cg4BG15290	AT2G33640
Cg4G15570	Cr4G14520	Co4G15160	Cg4BG15310	AT2G33670
Cg4G15580	NA	Co4G15170	Cg4BG15320	AT2G33680
Cg4G15590	Cr4G14530	Co4G15180	Cg4BG15330	AT2G33690
Cg4G15600	Cr4G14540	Co4G15190	Cg4BG15340	AT2G33700
Cg4G15610	NA	Co4G15200	Cg4BG15350	NA
Cg4G15620	Cr4G14550	Co4G15210	Cg4BG15360	AT2G33710
Cg4G15630	Cr4G14560	Co4G15220	Cg4BG15370	NA
Cg4G15640	Cr4G14570	Co4G15230	Cg4BG15380	NA
Cg4G15650	Cr4G14580	Co4G15240	Cg4BG15390	AT2G33730
Cg4G15660	Cr4G14590	Co4G15250	Cg4BG15400	AT2G33735
Cg4G15670	Cr4G14600	Co4G15260	Cg4BG15410	AT2G33740
Cg4G15680	Cr4G14610	Co4G15270	Cg4BG15420	AT2G33750
Cg4G15690	Cr4G14620	Co4G15290	Cg4BG15430	AT2G33770
Cg4G15700	NA	Co4G15280	Cg4BG15440	AT2G33760
Cg4G15710	Cr4G14630	Co4G15300	Cg4BG15450	AT1G28270,AT2G33775
Cg4G15720	Cr4G14640	Co4G15310	Cg4BG15460	AT2G33780
Cg4G15730	NA	Co4G15320	Cg4BG15470	NA
Cg4G15740	Cr4G14650	Co4G15330	Cg4BG15480	AT2G33790
Cg4G15750	Cr4G14660	Co4G15340	Cg4BG15500	AT2G33793
Cg4G15760	Cr4G14670	Co4G15350	Cg4BG15510	AT2G33800
Cg4G15770	Cr4G14680	Co4G15360	Cg4BG15520	AT2G33810
Cg4G15780	Cr4G14690	Co4G15370	Cg4BG15530	AT2G33820
Cg4G15790	Cr4G14700	Co4G15380	Cg4BG15540	AT2G33830
Cg4G15800	Cr4G14710	Co4G15390	Cg4BG15550	AT2G33835
Cg4G15810	Cr4G14720	Co4G15400	Cg4BG15560	AT2G33840
Cg4G15820	Cr4G14730	Co4G15410	Cg4BG15570	AT2G33845
Cg4G15830	Cr4G14740	Co4G15420	Cg4BG15580	AT2G33847
Cg4G15840	Cr4G14750	Co4G15430	Cg4BG15590	AT2G33850
Cg4G15850	Cr4G14780	Co4G15440	Cg4BG15600	AT2G33855
Cg4G15860	Cr4G14790	Co4G15450	Cg4BG15610	AT2G33860
Cg4G15870	Cr5G06290	Co3G27420	Cg4BG15620	NA
Cg4G15880	Cr4G14800	Co4G15480	Cg4BG15630	AT2G33870,AT3G15060,AT4G18430
Cg4G15890	Cr7G31510	NA	NA	NA
Cg4G15900	Cr4G14810	Co4G15490	Cg4BG15640	AT2G33880
Cg4G15910	Cr4G14820	Co4G15500	Cg4BG15650	AT5G03490
Cg4G15920	Cr4G14840	NA	Cg4BG15660	NA
Cg4G15930	Cr4G14870	Co4G15530	Cg4BG15670	AT2G34000
Cg4G15940	Cr4G14880	Co4G15540	Cg4BG15680	AT2G34010
Cg4G15950	Cr4G14900	Co4G15560	Cg4BG15700	AT2G34040
Cg4G15960	Cr4G14910	Co4G15570	Cg4BG15710	AT2G34050
Cg4G15970	Cr4G14920	Co4G15580	Cg4BG15720	AT2G34060
Cg4G15980	Cr4G14930	Co4G15590	Cg4BG15730	AT2G34070
Cg4G15990	Cr4G14940	Co4G15600	Cg4BG15740	AT2G34080
Cg4G16000	Cr4G14950	Co4G15610	Cg4BG15750	NA
Cg4G16010	Cr4G14960	Co4G15620	Cg4BG15760	AT2G34090
Cg4G16020	Cr4G14970	Co4G15630	Cg4BG15770	AT2G34100
Cg4G16030	Cr4G15020	Co4G15660	Cg4BG15780	AT2G34140
Cg4G16040	Cr4G15030	Co4G15670	Cg4BG15790	AT2G34150
Cg4G16050	Cr4G15040	Co4G15680	Cg4BG15800	AT1G29250,AT2G34160
Cg4G16060	Cr4G15050	Co4G15690	Cg4BG15810	AT2G34170
Cg4G16070	Cr4G15060	Co4G15700	Cg4BG15820	AT2G34180
Cg4G16080	Cr4G15070	Co4G15710	Cg4BG15830	AT2G34190
Cg4G16090	Cr4G15080	Co4G15720	Cg4BG15840	AT2G34200
Cg4G16100	Cr4G15090	Co4G15730	Cg4BG15850	AT2G34210
Cg4G16110	Cr4G15100	Co4G15740	Cg4BG15860	AT2G34220
Cg4G16120	Cr4G15110	NA	Cg4BG15870	AT2G34230
Cg4G16130	Cr4G15100	Co4G15740	Cg4BG15880	AT2G34240
Cg4G16140	Cr4G15120,Cr5G28260	Co4G15750,Co5G28110	Cg4BG15890	AT2G34250
Cg4G16150	Cr4G15130	Co4G15760	Cg4BG15900	AT1G29340
Cg4G16160	Cr4G15140	Co4G15770	Cg4BG15910	AT2G34260
Cg4G16170	Cr4G15150	Co4G15780	Cg4BG15920	AT2G34300
Cg4G16180	Cr4G15160	Co4G15790	Cg4BG15930	AT2G34310
Cg4G16190	Cr4G15170	Co4G15800	Cg4BG15940	AT2G34317
Cg4G16200	Cr4G15180	Co4G15810	Cg4BG15950	AT2G34330
Cg4G16210	Cr4G15190	Co4G15830	Cg4BG15960	AT2G34340
Cg4G16220	Cr4G15200	Co4G15840	Cg4BG15970	AT2G34350
Cg4G16230	Cr4G15210	Co4G15850	Cg4BG15980	AT2G34355
Cg4G16240	Cr4G15220	Co4G15860	Cg4BG15990	AT2G34357
Cg4G16250	Cr3G29250	NA	Cg4BG16000	AT2G34360
Cg4G16260	Cr4G15260	Co4G15890	Cg4BG16010	AT2G34370
Cg4G16270	Cr4G15270	Co4G15900	Cg4BG16020	AT2G34380
Cg4G16280	Cr4G15250	Co4G15910	Cg4BG16030	AT2G34390
Cg4G16290	NA	NA	Cg4BG16040	NA
Cg4G16300	Cr4G15280	Co4G15920	Cg4BG16050	AT1G29890,AT2G34410
Cg4G16310	Cr4G15290	Co4G15930,Co4G15940	Cg4BG16060,Cg4BG16070	AT1G29910,AT2G34420
Cg4G16320	Cr4G15300	Co4G15940	Cg4BG16070	AT1G29910,AT2G34430
Cg4G16330	Cr4G15310	Co4G15960	Cg4BG16080	AT2G34450
Cg4G16340	Cr4G15320	Co4G15950	Cg4BG16090	AT2G34440
Cg4G16350	Cr4G15330	Co4G15970	Cg4BG16100	AT2G34460
Cg4G16360	Cr4G15340	Co4G15980	Cg4BG16110	AT2G34470
Cg4G16370	Cr1G27530,Cr4G15350	Co4G15990	Cg4BG16120	AT2G34480
Cg4G16380	Cr4G09340,Cr4G15370	Co4G10250,Co4G16000,Co4G16010	Cg4BG16130	AT2G28850,AT2G28860,AT2G34490,AT2G34500
Cg4G16390	Cr4G15380	Co4G16020	Cg4BG16140	AT2G34510
Cg4G16400	Cr4G15390	Co4G16030	Cg4BG16150	AT2G34520
Cg4G16410	Cr4G15400	Co4G16040	Cg4BG16160	AT2G34530
Cg4G16420	Cr4G15410	Co4G16050	Cg4BG16170	AT2G34540
Cg4G16430	Cr4G15430	Co4G16060	Cg4BG16180	AT2G34555
Cg4G16440	Cr4G15440	Co4G16070	Cg4BG16190	AT2G34560
Cg4G16450	Cr4G15450	Co4G16080	Cg4BG16200	AT2G34570
Cg4G16460	Cr4G15460	Co4G16090	Cg4BG16210	AT2G34580
Cg4G16470	Cr4G15470	Co4G16100	Cg4BG16220	AT2G34585
Cg4G16480	Cr4G15480	Co4G16110	Cg4BG16230	AT2G34590
Cg4G16490	Cr4G15490	Co4G16120	Cg4BG16240	AT2G34600
Cg4G16500	Cr4G15500	Co4G16130	Cg4BG16250	AT2G34610
Cg4G16510	Cr4G15510	Co4G16140	Cg4BG16260	AT2G34620
Cg4G16520	Cr6G14590	Co6G14630	Cg4BG16270	NA
Cg4G16530	Cr4G15520	Co4G16150	Cg4BG16280	AT2G34630
Cg4G16540	Cr4G15530	Co4G16160	Cg4BG16290	AT2G34640
Cg4G16550	Cr4G15540	Co4G16170	Cg4BG16300	AT2G34650
Cg4G16560	Cr4G15550	Co4G16180	Cg4BG16310	AT2G34660
Cg4G16570	Cr4G15560	Co4G16190	Cg4BG16320	AT2G34670
Cg4G16580	Cr4G15570	Co4G16200	Cg4BG16330	AT2G34680
Cg4G16590	Cr4G15580	Co4G16210	Cg4BG16340	AT2G34690
Cg4G16600	Cr4G15590	Co4G16220	Cg4BG16350	AT2G34700
Cg4G16610	Cr4G15600	Co4G16230	Cg4BG16360	AT2G34710
Cg4G16620	Cr4G15610	Co4G16240	Cg4BG16370	AT2G34720
Cg4G16630	Cr4G15620	Co4G16250	Cg4BG16380	AT2G34730
Cg4G16640	Cr4G15630	Co4G16260	Cg4BG16390	AT2G34750
Cg4G16650	Cr4G15640	Co4G16270	Cg4BG16400	AT2G34770
Cg4G16660	Cr4G15650	Co4G16280	Cg4BG16410	AT2G34780
Cg4G16670	Cr4G15660	Co4G16290	Cg4BG16420	AT2G34790
Cg4G16680	NA	Co4G16300	Cg4BG16430	AT2G34810
Cg4G16690	Cr4G15670	Co4G16310	Cg4BG16440	AT2G34830
Cg4G16700	Cr4G15680	Co4G16320	Cg4BG16450	AT2G34840
Cg4G16710	Cr4G15690	Co4G16330	Cg4BG16460	AT2G34850
Cg4G16720	Cr4G15700	Co4G16340	Cg4BG16470	AT2G34860
Cg4G16730	Cr4G15710	Co4G16350	Cg4BG16480	AT2G34870
Cg4G16740	Cr1G33630,Cr2G07720,Cr3G29100,Cr7G34800	Co1G35810,Co3G27990,Co3G31370	Cg4BG16490	NA
Cg4G16750	Cr4G15720	Co4G16360	Cg4BG16500	AT2G34880
Cg4G16760	Cr4G15730	Co4G16370	Cg4BG16510	AT2G34890
Cg4G16770	Cr4G15740	Co4G16380	Cg4BG16520	AT2G34900
Cg4G16780	Cr4G15750	Co4G16400	Cg4BG16530	AT2G34910
Cg4G16790	Cr4G15760	Co4G16390	Cg4BG16540	AT2G34920
Cg4G16800	Cr4G15790	Co4G16410	Cg4BG16550	AT2G34930
Cg4G16810	Cr4G15800	Co4G16420	Cg4BG16560	AT2G34940
Cg4G16820	Cr4G15810	NA	Cg4BG16570	AT2G34960
Cg4G16830	Cr4G15820	Co4G16430	Cg4BG16580	AT2G34970
Cg4G16840	Cr4G15830	Co4G16440	Cg4BG16590	AT2G34980
Cg4G16850	Cr4G15840	Co4G16450	Cg4BG16600	AT2G34990
Cg4G16860	Cr4G15850	Co4G16460	Cg4BG16610	AT2G35000
Cg4G16870	Cr4G15860	Co4G16470	Cg4BG16620	AT2G35010
Cg4G16880	Cr4G15870	Co4G16480	Cg4BG16630	AT2G35020
Cg4G16890	Cr4G15880	Co4G16490	Cg4BG16640	AT2G35030
Cg4G16900	Cr4G15890	Co4G16500	Cg4BG16650	AT2G35035
Cg4G16910	Cr4G15900	Co4G16510	Cg4BG16660	AT2G35040
Cg4G16920	Cr4G15910	Co4G16520	Cg4BG16670	AT2G35050
Cg4G16930	Cr4G15920	Co4G16530	Cg4BG16680	AT2G35060
Cg4G16940	Cr4G15930	NA	Cg4BG16690	AT2G35070,AT2G35090
Cg4G16950	Cr4G15950	Co4G16540	Cg4BG16700	AT2G35100
Cg4G16960	Cr4G15960	Co4G16550	Cg4BG16710	AT2G35110
Cg4G16970	Cr4G15970	Co4G16560	Cg4BG16720	AT2G35120
Cg4G16980	Cr4G15980	Co4G16570	Cg4BG16730	AT2G35130
Cg4G16990	Cr4G15990	Co4G16580	Cg4BG16740	AT2G35140
Cg4G17000	Cr4G16000	Co4G16590	Cg4BG16750	AT2G35150
Cg4G17010	Cr4G16010	Co4G16600	Cg4BG16760	AT2G35155,AT3G12950
Cg4G17020	Cr4G16020	Co4G16610	Cg4BG16770	AT2G35160
Cg4G17030	Cr4G16030	Co4G16620	Cg4BG16780	AT2G35170
Cg4G17040	Cr4G16040	Co3G09970,Co4G16630,Co5G25960	Cg4BG16790	AT3G10950
Cg4G17050	Cr4G16050	Co4G16640	Cg4BG16800	AT2G35190
Cg4G17060	Cr4G16060	Co4G16650	Cg4BG16810	AT2G35200
Cg4G17070	Cr4G16070	Co4G16660	Cg4BG16820	AT2G35210
Cg4G17080	Cr4G16080	Co4G16670	Cg4BG16830	NA
Cg4G17090	Cr4G16090	Co4G16680	Cg4BG16840	AT2G35215
Cg4G17100	Cr4G16100	Co4G16690	Cg4BG16850	AT2G35230
Cg4G17110	Cr4G16110	Co4G16700	Cg4BG16860	AT2G35240
Cg4G17120	Cr4G16120	Co4G16710	Cg4BG16870	AT2G35250
Cg4G17130	Cr4G16130	Co4G16720	Cg4BG16880	AT2G35260
Cg4G17140	NA	Co1G20050	Cg4BG16890	NA
Cg4G17150	Cr4G16140	Co4G16730	Cg4BG16900	AT2G35270
Cg4G17160	Cr4G16150	Co4G16740	Cg4BG16910	AT2G35290
Cg4G17170	Cr4G16160	Co4G16750	Cg4BG16920	AT2G35300
Cg4G17180	Cr4G16170	Co4G16760	Cg4BG16930	AT2G35320
Cg4G17190	Cr4G16180	Co4G16770	Cg4BG16940	AT2G35330
Cg4G17200	Cr4G16190	Co4G16780	Cg4BG16950	AT2G35340
Cg4G17210	Cr4G16200	Co4G16790	Cg4BG16960	AT2G35350
Cg4G17220	Cr4G16210	Co4G16800	Cg4BG16970	AT2G35360
Cg4G17230	Cr4G16220	Co4G16810	Cg4BG16980	AT1G32470,AT2G35370
Cg4G17240	Cr4G16230	Co4G16820	Cg4BG16990	AT2G35380
Cg4G17250	Cr4G16250	Co4G16830	Cg4BG17000	AT2G35390
Cg4G17260	Cr4G16260	Co4G16840	Cg4BG17010	AT2G35410
Cg4G17270	Cr4G16270	Co4G16850	Cg4BG17020	AT2G35420
Cg4G17280	Cr4G16280	Co4G16860	Cg4BG17030	AT2G35430
Cg4G17290	Cr4G16290	Co4G16880	Cg4BG17040	AT4G38220
Cg4G17300	Cr4G16300	Co4G16870	Cg4BG17050	AT2G35450
Cg4G17310	Cr4G16310	Co4G16890	Cg4BG17060	AT2G29190
Cg4G17320	Cr4G16320	Co4G16900	Cg4BG17070	AT2G35460
Cg4G17330	Cr4G16330	Co4G16910	Cg4BG17080	AT2G35470
Cg4G17340	Cr4G16350	Co4G16930	Cg4BG17090	AT2G35480
Cg4G17350	Cr4G16340	Co4G16920	Cg4BG17100	AT2G35490
Cg4G17360	Cr4G16360	Co4G16940	Cg4BG17110	AT2G35500
Cg4G17370	Cr4G16370	Co4G16950	Cg4BG17120	AT2G35510
Cg4G17380	Cr4G16390	Co4G16960	Cg4BG17130	AT2G35520
Cg4G17390	Cr4G16380	Co4G16970	Cg4BG17140	AT2G35530
Cg4G17400	Cr4G16400	Co4G16980	Cg4BG17150	AT2G35540
Cg4G17410	Cr4G16410	Co4G16990	Cg4BG17160	AT2G35550
Cg4G17420	Cr4G16420	Co4G17000	Cg4BG17170	AT2G35580
Cg4G17430	Cr4G16440	Co4G17010	Cg4BG17180	AT2G35585
Cg4G17440	Cr4G16430	Co4G17020	Cg4BG17190	AT2G35580
Cg4G17450	Cr4G16450	Co4G17030	Cg4BG17200	AT2G35600
Cg4G17460	Cr4G16470	Co4G17040	Cg4BG17210	AT2G35605
Cg4G17470	Cr4G16460	Co4G17050	Cg4BG17220	AT2G35610
Cg4G17480	Cr4G16480	Co4G17060	Cg4BG17230	AT2G35612
Cg4G17490	Cr4G16490	Co4G17070	Cg4BG17240	AT2G35620
Cg4G17500	Cr4G16500	Co4G17080	Cg4BG17250	AT2G35615
Cg4G17510	Cr4G16510	Co4G17090	Cg4BG17260	AT2G35630
Cg4G17520	Cr4G16520	Co4G17100	Cg4BG17270	AT2G35635
Cg4G17530	Cr4G16530	Co4G17110	Cg4BG17280	AT2G35640
Cg4G17540	Cr4G16540	Co4G17130	Cg4BG17290	AT2G35650
Cg4G17550	Cr4G16550	Co4G17140	Cg4BG17300	AT2G29720,AT2G35660
Cg4G17560	Cr4G16560	Co4G17150	Cg4BG17310	AT2G35658
Cg4G17570	Cr4G16570	Co4G17160	Cg4BG17320	NA
Cg4G17580	Cr4G16580	Co4G17170	Cg4BG17330	AT2G35680
Cg4G17590	Cr4G16590	Co4G17180	Cg4BG17340	AT2G35690
Cg4G17600	Cr4G16600	Co4G17210	Cg4BG17350	AT2G35700
Cg4G17610	Cr4G16610	Co4G17220	Cg4BG17360	AT2G35710
Cg4G17620	Cr4G16620	Co4G17230	Cg4BG17370	AT2G35720
Cg4G17630	Cr4G16630	Co4G17240	Cg4BG17380	AT2G35730
Cg4G17640	NA	Co4G17250	Cg4BG17390	AT2G35736
Cg4G17650	Cr4G16650	Co4G17260	Cg4BG17400	AT2G35760
Cg4G17660	Cr4G16660	Co4G17270	Cg4BG17410	AT2G35765
Cg4G17670	Cr4G16640	Co4G17280	Cg4BG17420	AT2G35770
Cg4G17680	Cr4G16670	Co4G17290	Cg4BG17430	AT2G35780,AT3G56540
Cg4G17690	Cr4G16680	Co4G17300	Cg4BG17440	NA
Cg4G17700	NA	NA	Cg4BG17450	NA
Cg4G17710	Cr4G16690	Co4G17310	Cg4BG17460	AT2G35790
Cg4G17720	Cr4G16700	Co4G17320	Cg4BG17470	AT2G35795,AT5G03030
Cg4G17730	Cr4G16710	Co4G17330	Cg4BG17480	AT2G35800
Cg4G17740	Cr4G16720	Co4G17340	Cg4BG17490	AT3G52300
Cg4G17750	Cr4G16730	Co4G17350	Cg4BG17500	AT2G35810,AT2G35820,AT2G35830
Cg4G17760	Cr4G16740	Co4G17360	Cg4BG17510	AT2G35840
Cg4G17770	Cr4G16750	Co4G17370	Cg4BG17520	AT2G35850
Cg4G17780	Cr4G16760	Co4G17380	Cg4BG17530	AT2G35860
Cg4G17790	Cr4G16770	Co4G17390	Cg4BG17540	AT2G35880
Cg4G17800	Cr4G16780	Co4G17400	Cg4BG17550	AT2G35890
Cg4G17810	Cr4G16790	Co4G17410	Cg4BG17560	AT2G35900
Cg4G17820	Cr4G16800	Co4G17420	Cg4BG17570	AT2G35910
Cg4G17830	Cr4G16810	Co4G17440	Cg4BG17580	AT2G35920
Cg4G17840	Cr4G16820	Co4G17450	Cg4BG17590	AT2G35930
Cg4G17850	Cr4G16830	Co4G17460	Cg4BG17600	AT2G35940
Cg4G17860	Cr4G16840	Co4G17470	Cg4BG17610	AT2G35950
Cg4G17870	Cr4G16850	Co4G17480	Cg4BG17620	AT2G35960,AT2G35970,AT4G09590
Cg4G17880	Cr4G16860	Co4G17490	Cg4BG17630	AT2G35980
Cg4G17890	Cr4G16870	NA	Cg4BG17640	NA
Cg4G17900	Cr4G16880	Co4G17500	Cg4BG17650	AT2G35990
Cg4G17910	Cr4G16890	Co4G17510	Cg4BG17660	AT2G36000
Cg4G17920	Cr4G16900	Co4G17520	Cg4BG17670	AT2G36010
Cg4G17930	Cr4G16910	Co4G17530	Cg4BG17680	AT2G36020
Cg4G17940	Cr4G16920	Co4G17540	Cg4BG17690	AT2G36026
Cg4G17950	Cr4G16930	Co4G17550	Cg4BG17700	AT2G36050
Cg4G17960	Cr4G16940	Co4G17560	Cg4BG17710	AT2G36060
Cg4G17970	Cr3G35740,Cr4G16950	Co4G17570	Cg4BG17720	AT2G20510,AT2G36070
Cg4G17980	Cr4G16960	Co4G17580	Cg4BG17730	AT2G36080
Cg4G17990	Cr4G16970	Co4G17590	Cg4BG17750	AT2G36100
Cg4G18000	Cr4G16980	Co4G17600	Cg4BG17760	AT2G36090
Cg4G18010	Cr4G16990	Co4G17610	Cg4BG17770	AT2G36110
Cg4G18020	Cr4G17000	Co4G17620	Cg4BG17780	AT3G42960
Cg4G18030	Cr4G17010	Co4G17630	Cg4BG17790	AT2G36110
Cg4G18040	Cr4G17020	Co4G17640	Cg4BG17800	AT2G36120
Cg4G18050	Cr4G17030	Co4G17660	Cg4BG17810	AT2G36130
Cg4G18060	Cr4G17040	Co4G17670	Cg4BG17820	AT2G36145
Cg4G18070	Cr4G17050	Co4G17680	Cg4BG17830	AT2G36160
Cg4G18080	Cr4G17060,Cr5G18030	Co4G17690	Cg4BG17840	AT2G36170
Cg4G18090	Cr4G17070	Co4G17700	Cg4BG17850	AT2G36180,AT5G17470
Cg4G18100	Cr4G17080	Co4G17710	Cg4BG17860	AT2G36190
Cg4G18110	Cr4G17090	Co4G17720	Cg4BG17870	AT2G36200
Cg4G18120	Cr4G17100	Co4G17730	Cg4BG17880	AT2G36210
Cg4G18130	Cr4G17110	Co4G17770	Cg4BG17890	AT2G36230
Cg4G18140	Cr4G17120	Co4G17760	Cg4BG17900	AT2G36220
Cg4G18150	Cr4G17130	Co4G17780	Cg4BG17910	AT2G36240
Cg4G18160	Cr4G17140	Co4G17790	Cg4BG17920	AT2G36250
Cg4G18170	Cr4G17150	Co4G17810	Cg4BG17930	AT2G36270
Cg4G18180	Cr4G17160	Co4G17820	Cg4BG17940	AT1G74300,AT2G36290
Cg4G18190	Cr4G17170	Co4G17830	Cg4BG17950	AT2G36295
Cg4G18200	Cr4G17180	Co4G17840	Cg4BG17960	AT2G36300
Cg4G18210	Cr4G17190	Co4G17850	Cg4BG17970	AT2G36305
Cg4G18220	Cr4G17200	Co4G17860	Cg4BG17980	AT2G36307
Cg4G18230	Cr4G17210	Co4G17870	Cg4BG17990	AT2G36310
Cg4G18240	Cr4G17220	Co4G17880	Cg4BG18000	AT2G36320,AT3G52800
Cg4G18250	Cr4G17230	Co4G17890	Cg4BG18010	AT2G36325
Cg4G18260	Cr4G17240	Co4G17900	Cg4BG18020	AT2G36330
Cg4G18270	Cr4G17250	Co4G17910	Cg4BG18030	AT2G36340
Cg4G18280	Cr4G17260	Co4G17920	Cg4BG18040	AT2G36350
Cg4G18290	NA	NA	NA	NA
Cg4G18300	Cr4G17280	Co4G17930	Cg4BG18050	AT2G36355
Cg4G18310	Cr4G17270	Co4G17940	Cg4BG18060	AT2G36360
Cg4G18320	Cr4G17300	Co4G17960	Cg4BG18070	AT2G36380
Cg4G18330	Cr4G17310	Co4G17970	Cg4BG18080	AT2G36390
Cg4G18340	Cr4G17320	Co4G17980	Cg4BG18090	AT2G36400
Cg4G18350	Cr4G17330	Co4G17990	Cg4BG18100	AT2G36410,AT3G09980,AT3G52920,AT5G03660
Cg4G18360	Cr4G17340	Co4G18000	Cg4BG18110	AT2G36410
Cg4G18370	Cr4G17350	Co4G18010	Cg4BG18120	AT2G36420
Cg4G18380	Cr4G17360	Co4G18020	Cg4BG18130	AT2G36430
Cg4G18390	Cr4G17370	Co4G18030	Cg4BG18140	AT2G36440
Cg4G18400	Cr4G17380	Co4G18040	Cg4BG18150	AT2G36450
Cg4G18410	Cr4G17390	Co4G18050	Cg4BG18160	AT2G36460
Cg4G18420	Cr4G17400	Co4G18060	Cg4BG18170	AT2G36470
Cg4G18430	Cr4G17410	Co4G18070	Cg4BG18180	AT2G36480
Cg4G18440	Cr4G17420	Co4G18080	Cg4BG18190	AT2G36490
Cg4G18450	Cr4G17430	Co4G18080	Cg4BG18190	AT2G36490
Cg4G18460	Cr4G17440	Co4G18090	Cg4BG18200	AT2G36500
Cg4G18470	Cr4G17450	Co4G18100	Cg4BG18210	AT2G36530
Cg4G18480	Cr4G17460,Cr4G17470	Co4G18110	Cg4BG18220	AT2G36540,AT2G36550
Cg4G18490	Cr4G17480,Cr4G17490	Co4G18120	Cg4BG18240	NA
Cg4G18500	Cr4G17500	Co4G18130	Cg4BG18250	AT2G36570
Cg4G18510	Cr4G17510	Co4G18140	Cg4BG18260	AT2G36580
Cg4G18520	Cr4G17520	Co4G18150	Cg4BG18270	AT2G36590
Cg4G18530	Cr4G17530	Co4G18160	Cg4BG18280	AT3G53000
Cg4G18540	Cr4G17540	Co4G18170	Cg4BG18290	AT2G36610
Cg4G18550	Cr4G17550	Co4G18180	Cg4BG18300	AT2G36620
Cg4G18560	Cr4G17560	Co4G18190	Cg4BG18310	AT2G36630
Cg4G18570	Cr4G17570	Co4G18200	Cg4BG18320	AT2G36640
Cg4G18580	Cr4G17580	Co4G18210	Cg4BG18330	AT2G36650
Cg4G18590	Cr4G17590	Co4G18220	Cg4BG18340	AT2G36660
Cg4G18600	Cr4G17600	Co4G18240	Cg4BG18350	AT2G36670
Cg4G18610	Cr4G17610	Co4G18250	Cg4BG18360	AT2G36680
Cg4G18620	Cr4G17620	Co4G18260	Cg4BG18370	AT2G36690
Cg4G18630	Cr4G17640	Co4G18280	Cg4BG18380	AT2G36700,AT2G36710
Cg4G18640	Cr4G17650	NA	Cg4BG18390	NA
Cg4G18650	Cr4G17630	NA	Cg4BG18400	NA
Cg4G18660	Cr4G17660	Co4G18280	Cg4BG18410	AT2G36710
Cg4G18670	Cr4G17670	Co4G18290	Cg4BG18420	AT2G36720
Cg4G18680	Cr4G17690	NA	Cg4BG18430	AT2G36724
Cg4G18690	Cr4G17700	Co4G18310	Cg4BG18440	AT2G36730
Cg4G18700	Cr4G17710	NA	Cg4BG18450	AT2G36740
Cg4G18710	Cr4G17720	Co4G18320	Cg4BG18460	AT2G36750,AT2G36790,AT2G36800
Cg4G18720	Cr4G17730	Co4G18320	Cg4BG18470	AT2G36760,AT2G36790,AT2G36800
Cg4G18730	Cr4G17740	Co4G18320	Cg4BG18480	AT2G36770,AT2G36790,AT2G36800
Cg4G18740	Cr4G17750	Co4G18320	Cg4BG18490	AT2G36780,AT2G36790,AT2G36800
Cg4G18750	Cr4G17760,Cr4G17770	Co4G18320	Cg4BG18500	AT2G36790,AT2G36800
Cg4G18760	Cr4G17770	Co4G18320	Cg4BG18490,Cg4BG18500	AT2G36790,AT2G36800
Cg4G18770	Cr4G17770	Co4G18320	Cg4BG18490	AT2G36790,AT2G36800
Cg4G18780	Cr4G17780	Co4G18350	Cg4BG18510	AT2G36810
Cg4G18790	Cr4G17790	Co4G18360	Cg4BG18520	AT1G03910
Cg4G18800	Cr4G17800	Co4G18370	Cg4BG18530	AT2G36830
Cg4G18810	Cr4G17810	Co4G18380	Cg4BG18540	AT2G36835
Cg4G18820	Cr4G17820	Co4G18390	Cg4BG18550	AT2G36840
Cg4G18830	Cr4G17830	Co4G18400	Cg4BG18560	AT2G36850
Cg4G18840	Cr4G17840	Co4G18410	Cg4BG18570	AT2G36870
Cg4G18850	Cr4G06580	NA	Cg4BG18580	AT1G18650
Cg4G18860	Cr4G17850,Cr4G28710	Co4G18420	Cg4BG18590	AT2G36880
Cg4G18870	Cr4G17860	Co4G18430	Cg4BG18600	AT2G36885
Cg4G18880	NA	NA	Cg4BG18610	NA
Cg4G18890	Cr7G31510	NA	NA	NA
Cg4G18900	Cr7G31510	NA	NA	NA
Cg4G18910	Cr4G17860	Co4G18430	Cg4BG18620	AT2G36885
Cg4G18920	Cr4G17870	Co4G18440	Cg4BG18630	AT2G36890
Cg4G18930	Cr4G17880	Co4G18450	Cg4BG18640	AT2G36895
Cg4G18940	Cr4G17890	Co4G18460,Co8G11290	Cg4BG18650	AT2G36900
Cg4G18950	Cr4G17900	Co4G18470	Cg4BG18660	AT2G36910
Cg4G18960	Cr4G17910	Co4G18480	Cg4BG18670	AT2G36930
Cg4G18970	Cr4G17930	Co4G18490	Cg4BG18680	AT2G36950
Cg4G18980	Cr4G17940	Co4G18500	Cg4BG18690	AT2G36960
Cg4G18990	Cr4G17950	Co4G18510	Cg4BG18700	AT2G36970
Cg4G19000	Cr4G17960	Co4G18520	Cg4BG18710	AT2G36980
Cg4G19010	Cr4G17970	Co4G18530	Cg4BG18720	AT2G36990
Cg4G19020	Cr4G17990	Co4G08260	Cg4BG18730	AT2G38255
Cg4G19030	Cr4G18000	Co4G18550	Cg4BG18740	AT2G37010
Cg4G19040	Cr4G18010	Co4G18560	Cg4BG18750	AT2G37020
Cg4G19050	Cr4G18020	Co4G18570	Cg4BG18760	AT2G37025
Cg4G19060	Cr4G18030	Co4G18580	Cg4BG18770	AT2G37030
Cg4G19070	Cr4G18040	Co4G18590	Cg4BG18780	AT2G37035
Cg4G19080	Cr4G18050	Co4G18600	Cg4BG18790	AT2G37040,AT5G04230
Cg4G19090	Cr4G18060	Co4G18610	Cg4BG18800	AT2G37050
Cg4G19100	Cr4G18070	Co4G18620	Cg4BG18810	AT2G37060,AT3G53340
Cg4G19110	Cr4G18080	Co4G18630	Cg4BG18820	AT2G37070
Cg4G19120	Cr4G18090	Co4G18640	Cg4BG18830	AT2G37080
Cg4G19130	Cr4G18110	Co4G18650	Cg4BG18840	NA
Cg4G19140	Cr4G17980,Cr4G18120	Co4G18540,Co4G18660	Cg4BG18850	AT2G37090
Cg4G19150	Cr4G18130	Co4G18670	Cg4BG18860	AT2G37100
Cg4G19160	Cr4G18140	Co4G18690	Cg4BG18870	AT2G37110
Cg4G19170	Cr4G18150	Co4G18680	Cg4BG18880	AT2G37120
Cg4G19180	Cr4G18160	Co4G18700	Cg4BG18890	AT2G37130
Cg4G19190	Cr4G18170	Co4G18710	Cg4BG18900	AT2G37150
Cg4G19200	Cr4G18180	Co4G18720	Cg4BG18910	AT2G37160
Cg4G19210	Cr4G18190	Co4G18730	Cg4BG18920	AT2G37170
Cg4G19220	Cr4G18200	Co4G18740	Cg4BG18930	AT2G37180
Cg4G19230	Cr4G18210,Cr5G18960	Co4G18750,Co5G19260,Co8G21590	Cg4BG18940	AT2G37190,AT5G60670
Cg4G19240	Cr4G18220	Co4G18760	Cg4BG18950	AT2G37195
Cg4G19250	Cr4G18230	Co4G18770	Cg4BG18960	AT2G37200
Cg4G19260	Cr4G18240	Co4G18780	Cg4BG18970	AT2G37210
Cg4G19270	Cr4G18250	Co4G18790	Cg4BG18980	AT2G37220
Cg4G19280	Cr4G18260	Co4G18810	Cg4BG18990	AT2G37230
Cg4G19290	Cr4G18270	Co4G18800	Cg4BG19000	AT5G08640,AT5G63590
Cg4G19300	Cr4G18280	Co4G18820	Cg4BG19010	AT2G37240
Cg4G19310	Cr4G18290	Co4G18830	Cg4BG19020	AT2G37250
Cg4G19320	Cr4G18300	Co4G18840	Cg4BG19030	AT2G37260
Cg4G19330	Cr4G18310	Co4G18860	Cg4BG19040	AT2G37270
Cg4G19340	Cr4G18320	Co4G18870	Cg4BG19050	AT2G37280
Cg4G19350	Cr4G18330	Co4G18880	Cg4BG19060	AT2G37290
Cg4G19360	Cr4G18340	Co4G18890	Cg4BG19070	AT2G37300
Cg4G19370	Cr4G18350	Co4G18900	Cg4BG19080	AT2G37310
Cg4G19380	Cr4G18360	Co4G18910	Cg4BG19090	AT2G37320
Cg4G19390	Cr4G18370	Co4G18920	Cg4BG19110	AT2G37330
Cg4G19400	Cr4G18380,Cr5G19030	Co3G08550,Co4G18930,Co5G19330	Cg4BG19100	AT2G37340,AT3G53500
Cg4G19410	Cr4G18390	Co4G18940	Cg4BG19120	AT2G37360
Cg4G19420	Cr4G18400	Co4G18950	Cg4BG19130	AT2G37370
Cg4G19430	Cr4G18410	Co4G18960	Cg4BG19140	AT2G37380
Cg4G19440	Cr4G18420	Co4G18970	Cg4BG19150	AT2G37390
Cg4G19450	NA	NA	Cg4BG19160	NA
Cg4G19460	Cr4G18460	Co4G19000	Cg4BG19170	AT2G37400
Cg4G19470	Cr4G18440	Co4G18990	Cg4BG19180	NA
Cg4G19480	Cr4G18470	Co4G19010	Cg4BG19190	AT2G37410
Cg4G19490	Cr4G18480	Co4G19020	Cg4BG19200	AT2G37420
Cg4G19500	Cr4G18490	Co4G19030	Cg4BG19210	AT2G37430
Cg4G19510	Cr4G18500	Co4G19040	Cg4BG19220	AT2G37435
Cg4G19520	Cr4G18500	Co4G19040	Cg4BG19230	NA
Cg4G19530	Cr4G18510	Co4G19050	Cg4BG19240	AT2G37440
Cg4G19540	Cr4G18520	Co4G19060	Cg4BG19250	AT2G37450,AT2G37460
Cg4G19550	Cr4G18530	Co4G19070	Cg4BG19260	AT2G37480
Cg4G19560	NA	NA	Cg4BG19270	NA
Cg4G19570	Cr4G18540	Co4G19080	Cg4BG19280	AT2G37500
Cg4G19580	Cr4G18550	Co4G19090	Cg4BG19290	AT2G37510
Cg4G19590	Cr4G18560	Co4G19100	Cg4BG19300	AT2G37520
Cg4G19600	Cr4G18570	Co4G19120	Cg4BG19310	AT2G37530
Cg4G19610	Cr4G18580	Co4G19110	Cg4BG19320	AT2G37540
Cg4G19620	Cr4G18590	Co4G19130	Cg4BG19330	AT2G37550
Cg4G19630	Cr4G18600	Co4G19150	Cg4BG19340	AT2G37560
Cg4G19640	Cr4G18610	Co4G19160	Cg4BG19350	AT2G37570
Cg4G19650	Cr4G18620	Co4G19170	Cg4BG19360	AT2G37580
Cg4G19660	Cr4G18630	Co4G19180	Cg4BG19370	AT2G37585
Cg4G19670	Cr4G18640	Co4G19190	Cg4BG19380	AT2G37590
Cg4G19680	Cr4G18650	Co4G19200	Cg4BG19390	AT2G37600
Cg4G19690	Cr4G18660	Co4G19210	Cg4BG19400	AT2G37610
Cg4G19700	Cr3G11400,Cr4G18670,Cr5G19330	Co4G19220,Co5G12400,Co5G19570	Cg3BG11130,Cg4BG19410,Cg8BG20480	AT2G37620,AT2G42090,AT2G42100,AT3G46520
Cg4G19710	Cr4G18680	Co4G19230	Cg4BG19420	AT2G37630
Cg4G19720	Cr4G18690	Co4G19240	Cg4BG19430	AT2G37640
Cg4G19730	Cr4G18700	Co4G19250	Cg4BG19440	AT2G37650
Cg4G19740	Cr4G18710	Co4G19260	Cg4BG19450	AT2G37660
Cg4G19750	Cr4G18720	Co4G19270	Cg4BG19460	AT5G02230
Cg4G19760	Cr4G18730	Co4G19280	Cg4BG19470	AT2G37670
Cg4G19770	Cr4G18740	Co4G19290	Cg4BG19480	AT2G37678
Cg4G19780	Cr4G18750	Co4G19300	Cg4BG19490	AT2G37680
Cg4G19790	Cr4G18760	Co4G19310	Cg4BG19500	AT2G37690
Cg4G19800	Cr4G18770	Co4G19320	Cg4BG19510	AT2G37700
Cg4G19810	Cr4G18780	Co4G19330	Cg4BG19520	AT2G37710,AT4G02410,AT4G02420
Cg4G19820	Cr4G18790	NA	Cg4BG19530	AT2G37730
Cg4G19830	Cr4G18800	Co4G19360	Cg4BG19540	AT2G37740
Cg4G19840	Cr4G18810	Co4G19370	Cg4BG19550	AT2G37750
Cg4G19850	Cr4G18820	Co4G19380	Cg4BG19560	AT2G37760
Cg4G19860	Cr4G18820	Co4G19390	Cg4BG19570	AT2G37770
Cg4G19870	Cr4G18830	Co4G08260	Cg4BG19580	AT2G38255
Cg4G19880	Cr4G18840	Co4G19410	Cg4BG19590	AT2G37780
Cg4G19890	Cr4G18820	Co4G19420	Cg4BG19600	AT2G37770,AT2G37790
Cg4G19900	Cr4G18850	Co4G19430	Cg4BG19610	AT2G37820
Cg4G19910	Cr4G18860	Co4G19440	Cg4BG19620	NA
Cg4G19920	Cr4G18870	Co4G19450	Cg4BG19630	AT2G37840
Cg4G19930	Cr4G18880	Co4G19460	Cg4BG19640	AT2G37860
Cg4G19940	Cr4G18890	Co4G19470	Cg4BG19650	AT2G37870
Cg4G19950	Cr4G18910	Co4G19490	Cg4BG19660	AT2G37890
Cg4G19960	Cr4G18900	Co4G19500	Cg4BG19670	AT2G37880
Cg4G19970	Cr4G18920	Co4G19510	Cg4BG19680	AT2G37900,AT3G53960
Cg4G19980	Cr4G18930	Co4G19520	Cg4BG19690	AT2G37920
Cg4G19990	Cr4G18940	Co4G19530	Cg4BG19700	AT2G37925
Cg4G20000	Cr4G18950	Co4G19540	Cg4BG19710	AT2G37930
Cg4G20010	Cr4G18960	Co4G19550	Cg4BG19720	AT2G37940
Cg4G20020	NA	NA	Cg4BG19730	NA
Cg4G20030	Cr4G18970	Co4G19590	Cg4BG19740	NA
Cg4G20040	NA	NA	Cg4BG19750	AT2G39740
Cg4G20050	Cr4G18980	NA	Cg4BG19760	NA
Cg4G20060	Cr4G18990	Co4G19610	Cg4BG19770	NA
Cg4G20070	Cr4G19000	Co4G19620	Cg4BG19780	AT2G37950
Cg4G20080	Cr4G19010	Co4G19630	Cg4BG19790	AT2G37960
Cg4G20090	Cr4G19020	Co4G19660	Cg4BG19800	AT2G37980
Cg4G20100	Cr4G19030	Co4G19640	Cg4BG19810	AT2G37970
Cg4G20110	Cr4G19040	Co4G19670	Cg4BG19820	AT2G37990
Cg4G20120	Cr4G19050	Co4G19680	Cg4BG19830	AT2G38000
Cg4G20130	Cr4G19060	Co4G19690	Cg4BG19840	AT2G38010
Cg4G20140	Cr4G19070	Co4G19700	Cg4BG19850	AT2G38020
Cg4G20150	Cr4G19080	Co4G19710	Cg4BG19860	AT2G38025
Cg4G20160	Cr4G19090	Co4G19720	Cg4BG19870	AT2G38040
Cg4G20170	Cr4G19100	Co4G19730	Cg4BG19880	AT2G38050
Cg4G20180	Cr4G19110	Co4G19740	Cg4BG19890	AT2G38060
Cg4G20190	Cr4G19120	Co4G19750	Cg4BG19900	AT2G38070
Cg4G20200	Cr4G19130	Co4G19760	Cg4BG19910	AT2G38080
Cg4G20210	Cr4G19140	Co4G19770	Cg4BG19920	AT2G38090
Cg4G20220	Cr4G19150	Co4G19780	Cg4BG19930	AT2G38100
Cg4G20230	Cr4G19160	Co4G19790	Cg4BG19940	AT2G38110
Cg4G20240	Cr4G19170	Co4G19810	Cg4BG19950	AT2G38120
Cg4G20250	Cr4G19180	Co4G19820	Cg4BG19960	AT2G38130
Cg4G20260	Cr4G19190	Co4G19830	Cg4BG19970	AT2G38140
Cg4G20270	Cr4G19200	Co3G29700,Co4G19840	Cg4BG19980	AT2G38150
Cg4G20280	Cr4G19210	Co4G19850	Cg4BG19990	AT2G38152
Cg4G20290	Cr4G19220	Co4G19860	Cg4BG20000	AT2G38160
Cg4G20300	Cr4G19230	Co4G19870	Cg4BG20010	AT2G38170
Cg4G20310	Cr4G19240	Co4G19880	Cg4BG20020	AT2G38180
Cg4G20320	Cr4G19250	Co4G19890	Cg4BG20030	AT2G38185
Cg4G20330	Cr4G19260	Co4G19900	Cg4BG20040	AT2G38195
Cg4G20340	Cr4G19270	Co4G19910	Cg4BG20050	AT2G38230
Cg4G20350	Cr4G19280	Co4G19920	Cg4BG20060	AT2G38240
Cg4G20360	Cr4G19290	Co4G19930	Cg4BG20070	AT2G38250
Cg4G20370	Cr4G19300	Co4G19940	Cg4BG20080	AT2G38270
Cg4G20380	Cr4G19310	Co4G19950	Cg4BG20090	AT2G38280
Cg4G20390	Cr4G19320	Co4G19960	Cg4BG20100	AT2G38290
Cg4G20400	Cr4G19330	Co4G19970	Cg4BG20110	AT2G38300
Cg4G20410	Cr4G19340	Co4G19980	Cg4BG20120	AT5G01610,AT5G37070
Cg4G20420	Cr4G19350	Co4G19990	Cg4BG20140	AT2G38310
Cg4G20430	Cr4G19360	Co4G20000	Cg4BG20150	AT2G38320
Cg4G20440	Cr4G19370	Co4G20010	Cg4BG20160	AT2G38330
Cg4G20450	Cr4G19380	Co4G20020	Cg4BG20170	AT2G38340
Cg4G20460	Cr4G19400	Co4G20030	Cg4BG20190	AT2G38360
Cg4G20470	Cr4G19410	Co4G20040	Cg4BG20200	AT2G38370
Cg4G20480	Cr4G19420	Co4G20050	Cg4BG20210	AT2G38380,AT2G38390
Cg4G20490	Cr4G19430	Co4G20060	Cg4BG20220	AT2G38400
Cg4G20500	Cr4G19440	Co4G20070	Cg4BG20230	AT2G38410
Cg4G20510	Cr4G19450	Co4G08260	Cg4BG20240	AT2G27320,AT2G38255
Cg4G20520	NA	Co4G20090,Co4G20100	Cg4BG20250	AT2G38430
Cg4G20530	Cr4G19460	Co4G20080	Cg4BG20260	AT2G38420
Cg4G20540	Cr4G19470	Co4G20110	Cg4BG20270	AT2G38440
Cg4G20550	Cr4G19480	Co4G20120	Cg4BG20280	AT2G38450
Cg4G20560	Cr4G19490	Co4G20130	Cg4BG20290	AT2G38460
Cg4G20570	Cr4G19510	Co4G20140	Cg4BG20300	AT2G38465
Cg4G20580	Cr4G19520	Co4G20150	Cg4BG20310	AT2G38470
Cg4G20590	Cr4G19530	Co4G20160	Cg4BG20320	AT2G38480
Cg4G20600	Cr4G19540	Co4G20170	Cg4BG20330	AT3G51640,AT3G51650
Cg4G20610	Cr4G19550	Co4G20180	Cg4BG20340	AT2G38490
Cg4G20620	Cr4G19560	Co4G20190	Cg4BG20350	AT2G38500
Cg4G20630	Cr4G19570	Co4G20200	Cg4BG20360	AT2G38510
Cg4G20640	Cr4G19580	Co4G20210	Cg4BG20370	AT2G38540
Cg4G20650	Cr4G19590,Cr4G19600	Co4G20220	Cg4BG20380	AT2G15050,AT2G38530,AT2G38540
Cg4G20660	Cr4G19610	Co4G20230	Cg4BG20390	AT2G38550
Cg4G20670	Cr4G19620	Co4G20250	Cg4BG20400	AT2G38560
Cg4G20680	Cr4G19630	Co4G20240	Cg4BG20410	AT2G38570
Cg4G20690	Cr4G19640	Co4G20260	Cg4BG20420	AT2G38580
Cg4G20700	Cr4G19660	Co4G20280	Cg4BG20440	AT2G38610
Cg4G20710	Cr4G19650	Co4G20270	Cg4BG20430	AT2G38600
Cg4G20720	Cr4G19670	Co4G20290	Cg4BG20450	AT2G38630
Cg4G20730	Cr4G19680	Co4G20300	Cg4BG20460	AT2G38640
Cg4G20740	Cr4G19690	Co4G20310	Cg4BG20470	AT2G38650
Cg4G20750	Cr4G19700	Co4G20320	Cg4BG20480	AT2G38660
Cg4G20760	Cr4G19710	Co4G20330	Cg4BG20490	AT2G38670
Cg4G20770	Cr4G19720	Co4G20340	Cg4BG20500	AT2G38680
Cg4G20780	Cr4G19730	NA	Cg4BG20510	NA
Cg4G20790	Cr4G19740	Co4G20350	Cg4BG20520	AT2G38690
Cg4G20800	Cr4G19750	Co4G20360	Cg4BG20530	AT2G38695
Cg4G20810	Cr4G19760	Co4G20370	Cg4BG20540	AT2G38700
Cg4G20820	Cr4G19770	Co4G20380	Cg4BG20550	AT2G38710
Cg4G20830	Cr4G19780	Co4G20390	Cg4BG20560	AT2G38720
Cg4G20840	Cr4G19790	Co4G20400	Cg4BG20570	AT2G38730
Cg4G20850	Cr4G19800	Co4G20410	Cg4BG20580	AT2G38740
Cg4G20860	Cr4G19810	Co4G20420	Cg4BG20590	AT2G38750
Cg4G20870	Cr4G19840	Co4G20430	Cg4BG20600	AT2G38760
Cg4G20880	Cr4G19850	Co4G20440	Cg4BG20610	NA
Cg4G20890	Cr4G19870	Co4G20460	Cg4BG20620	AT2G38770
Cg4G20900	Cr4G19880	Co4G20470	Cg4BG20630	AT2G38780
Cg4G20910	Cr4G19890	Co4G20480	Cg4BG20640	AT2G38790
Cg4G20920	Cr4G19900	Co4G20500	Cg4BG20650	AT2G38810,AT3G54560,AT4G13570
Cg4G20930	Cr4G19910	Co4G20490	Cg4BG20660	AT2G38800
Cg4G20940	Cr4G19920	Co4G20510	Cg4BG20670	AT2G38820
Cg4G20950	Cr4G19940	Co4G20520	Cg4BG20680	AT2G38830
Cg4G20960	Cr4G19950	Co4G20530	Cg4BG20690	AT2G38840
Cg4G20970	Cr4G19960	NA	Cg4BG20700	NA
Cg4G20980	Cr4G19970	Co4G20560	Cg4BG20710	AT2G38860,AT3G54600
Cg4G20990	Cr4G19980	Co4G20570	Cg4BG20720	AT2G38870
Cg4G21000	Cr4G19980	Co4G20580	Cg4BG20730	AT2G38870
Cg4G21010	Cr4G19990	Co4G20590	Cg4BG20740	AT2G38880
Cg4G21020	Cr4G20000	Co4G20600	Cg4BG20750	AT2G38890
Cg4G21030	Cr4G20010	Co4G20610	Cg4BG20760	AT2G38900
Cg4G21040	Cr4G20020	Co4G20620	Cg4BG20770	AT1G57550,AT2G38905,AT3G05880
Cg4G21050	Cr4G20030	Co4G20630	Cg4BG20780	AT2G38910
Cg4G21060	Cr4G20040	Co4G20650	Cg4BG20790	AT2G38920
Cg4G21070	Cr4G20050	Co4G20660	Cg4BG20800	AT2G38940
Cg4G21080	Cr4G20060	Co4G20680	Cg4BG20810	AT2G38950
Cg4G21090	Cr4G20070	Co4G20690	Cg4BG20820	AT2G38960
Cg4G21100	NA	NA	Cg4BG20830	NA
Cg4G21110	Cr4G20080	Co4G20700,Co5G20530	Cg4BG20840	AT2G38970,AT3G54780
Cg4G21120	Cr4G20090	Co4G20710	Cg4BG20850	AT2G38995
Cg4G21130	Cr4G20100	Co4G20720	Cg4BG20860	AT2G38995
Cg4G21140	Cr4G20100	Co4G20710,Co4G20720	Cg4BG20870	AT2G43255
Cg4G21150	Cr4G20110	Co4G20730	Cg4BG20880	AT2G39000
Cg4G21160	Cr3G31750,Cr4G18190,Cr4G18200,Cr5G18950,Cr5G20390,Cr7G05150,Cr8G19380	Co4G20740	Cg4BG20890	AT2G39010
Cg4G21170	Cr4G20120	Co4G20760	Cg4BG20900	AT2G39020,AT2G39030
Cg4G21180	Cr4G20120	Co4G20760	Cg4BG20910	AT2G39020
Cg4G21190	Cr4G20130	Co2G18240	Cg4BG20920	AT1G72140
Cg4G21200	Cr4G20140	Co4G20760	Cg4BG20930	AT2G39030
Cg4G21210	Cr4G20150	Co4G20750	Cg4BG20940	AT2G39040
Cg4G21220	Cr4G20160	Co4G20770	Cg4BG20950	AT2G39050
Cg4G21230	Cr4G20170	Co4G20780	Cg4BG20960	AT2G39060
Cg4G21240	Cr4G20180	Co4G20790	NA	NA
Cg4G21250	Cr4G20190	Co4G20790	NA	AT2G39080
Cg4G21260	Cr4G20200	Co4G20800	Cg4BG20970	AT2G39090
Cg4G21270	Cr4G20210	Co4G20810	Cg4BG20980	AT2G39100
Cg4G21280	Cr4G20220	Co4G20820	Cg4BG20990	AT2G39110
Cg4G21290	Cr4G20230	Co4G20840	Cg4BG21000	AT2G39130
Cg4G21300	Cr4G20240	Co4G20830	Cg4BG21010	AT2G39120
Cg4G21310	Cr4G20250	Co4G20850	Cg4BG21020	AT2G39140
Cg4G21320	Cr4G20260	Co4G20870	Cg4BG21030	NA
Cg4G21330	Cr4G20270	Co4G20880	Cg4BG21040	AT2G39170
Cg4G21340	Cr4G20280	Co4G20890	Cg4BG21050	AT2G39180
Cg4G21350	Cr4G20290	Co4G20900	Cg4BG21060	AT2G39190
Cg4G21360	Cr4G20300	Co4G20910	Cg4BG21070	AT2G39200
Cg4G21370	Cr4G20310,Cr7G37560	Co4G20920,Co7G35340	Cg4BG21080	AT2G39210
Cg4G21380	Cr4G20320	Co4G20930	Cg4BG21090	AT2G39220
Cg4G21390	Cr4G20330	NA	Cg4BG21100	AT2G39240
Cg4G21400	Cr4G20340	Co4G20950	Cg4BG21110	AT2G39230
Cg4G21410	Cr4G20360	Co4G20970	Cg4BG21120	AT2G39250
Cg4G21420	Cr4G20370	Co4G20980	Cg4BG21130	AT2G39260
Cg4G21430	Cr4G20380	Co4G20990	Cg4BG21140	AT2G39270
Cg4G21440	Cr4G20390	Co4G21000	Cg4BG21150	AT2G39280
Cg4G21450	Cr4G20400	Co4G21010	Cg4BG21160	AT2G39290
Cg4G21460	Cr4G20410	Co4G21020	Cg4BG21170	AT2G39300
Cg4G21470	Cr4G20420	Co4G21030	Cg4BG21180	AT2G39310,AT2G39330
Cg4G21480	Cr4G20430	Co4G21040,Co4G21520	Cg4BG21190	NA
Cg4G21490	Cr4G20440	Co4G21050	Cg4BG21200	AT2G39340
Cg4G21500	Cr4G20450	Co4G21060	Cg4BG21210	AT2G39350
Cg4G21510	Cr4G20460	Co4G21070	Cg4BG21220	NA
Cg4G21520	Cr4G20470	Co4G21080	Cg4BG21230	AT2G39360
Cg4G21530	Cr4G20480	Co4G21090	Cg4BG21240	AT2G39370
Cg4G21540	Cr4G20490	Co4G21100	Cg4BG21250	AT2G39380
Cg4G21550	Cr4G20500	Co4G21110	Cg4BG21260	AT2G39390
Cg4G21560	Cr4G20510	Co4G21120	Cg4BG21270	AT2G39400
Cg4G21570	Cr4G20520	Co4G21130	Cg4BG21280	AT2G39410
Cg4G21580	Cr4G20530	Co4G21140	Cg4BG21290	AT2G39420
Cg4G21590	Cr4G20540	Co4G21150	Cg4BG21300	AT2G39430
Cg4G21600	Cr4G20550	Co4G21160	Cg4BG21310	AT2G39435
Cg4G21610	Cr4G20560	Co4G21170	Cg4BG21320	AT2G39440
Cg4G21620	Cr4G06500,Cr4G20570	Co4G21180	Cg4BG07890,Cg4BG21330	AT2G39445
Cg4G21630	Cr4G20580	Co4G21190	Cg4BG21340	AT2G39450
Cg4G21640	Cr4G20590	Co4G21200	Cg4BG21350	AT2G39460
Cg4G21650	Cr4G20610	Co4G21220	Cg4BG21360	AT2G39480
Cg4G21660	Cr4G20600	Co4G21210	Cg4BG21370	AT2G39470
Cg4G21670	Cr4G20620	Co4G21230	Cg4BG21380	AT2G39490
Cg4G21680	Cr4G20630	Co4G21250	Cg4BG21390	AT3G03160,AT5G17190
Cg4G21690	Cr4G20640	Co4G21270	Cg4BG21410	AT2G39510
Cg4G21700	Cr4G20650	Co4G21280	Cg4BG21420	AT2G39518
Cg4G21710	Cr4G20660	Co4G21290	Cg4BG21430	AT2G39530
Cg4G21720	Cr4G20670	Co4G21300	Cg4BG21440	AT2G39550
Cg4G21730	Cr4G20680	Co4G21310	Cg4BG21450	AT2G39560
Cg4G21740	Cr4G20690	Co4G21320	Cg4BG21460	AT2G39570
Cg4G21750	Cr4G20700	Co4G21330	Cg4BG21470	AT2G39580
Cg4G21760	Cr1G06960,Cr4G20710	Co4G21340	Cg4BG21480	AT1G07770,AT2G39590,AT5G59850
Cg4G21770	Cr4G20720	Co4G21370	Cg4BG21490	AT2G39630
Cg4G21780	Cr4G20730	Co4G21380	Cg4BG21500	AT2G39640
Cg4G21790	Cr4G20740	Co4G21390	Cg4BG21510	AT2G39650
Cg4G21800	Cr4G20750	Co4G21400	Cg4BG21520	AT2G39660
Cg4G21810	Cr4G20760	Co4G21410	Cg4BG21530	AT2G39670
Cg4G21820	Cr4G20770	Co4G21420	Cg4BG21540	AT2G39690
Cg4G21830	Cr4G20780	Co4G21430	Cg4BG21550	AT2G37640,AT2G39700
Cg4G21840	Cr4G20790	Co4G21440	Cg4BG21560	AT2G39705
Cg4G21850	Cr4G20800	Co4G21450	Cg4BG21570	AT2G39710
Cg4G21860	Cr4G20810	Co4G21460	Cg4BG21580	AT2G39720
Cg4G21870	Cr4G20830	Co4G21480	Cg4BG21600	AT2G39730
Cg4G21880	Cr4G20820	Co4G21470	Cg4BG21590	AT2G39725
Cg4G21890	Cr4G20840	Co4G21490	Cg4BG21610	AT2G39740
Cg4G21900	Cr4G20850	Co4G21500	Cg4BG21620	AT2G39750
Cg4G21910	Cr4G20860	Co4G21510	Cg4BG21630	AT2G39760
Cg4G21920	NA	Co1G41940	Cg4BG21640	NA
Cg4G21930	Cr4G20890	Co4G21530	Cg4BG21650	AT2G39770,AT3G55590
Cg4G21940	Cr4G20900	Co4G21540	Cg4BG21660	AT2G39780
Cg4G21950	Cr4G20910	Co4G21550	Cg4BG21670	AT2G39782
Cg4G21960	Cr4G20920	Co4G21560	Cg4BG21680	NA
Cg4G21970	NA	Co3G29450	Cg4BG21690	NA
Cg4G21980	Cr4G20930	Co4G21570	Cg4BG21700	AT2G39795
Cg4G21990	Cr4G20940	Co4G21580,Co8G05810	Cg4BG21710	AT2G39800
Cg4G22000	Cr4G20950	Co4G21590	Cg4BG21720	AT2G39805
Cg4G22010	Cr4G20960	Co4G21600	Cg4BG21730	AT2G39810
Cg4G22020	Cr4G20970	Co4G21610	Cg4BG21740	AT2G39820
Cg4G22030	Cr4G20980	Co4G21620	Cg4BG21750	AT2G39830
Cg4G22040	Cr4G20990	Co4G21630	Cg4BG21760	AT2G39840
Cg4G22050	Cr4G21000	Co4G21640	Cg4BG21770	AT2G39850
Cg4G22060	Cr4G21010	Co4G21650	Cg4BG21780	AT2G39851
Cg4G22070	Cr4G21020	Co4G21660	Cg4BG21790	AT2G39855
Cg4G22080	Cr4G21030	Co4G21670	Cg4BG21800	AT2G39870
Cg4G22090	Cr4G21040	NA	Cg4BG21810	NA
Cg4G22100	Cr4G21050	Co4G21690	Cg4BG21820	AT2G39880
Cg4G22110	Cr4G21060	Co4G21700	Cg4BG21830	AT2G39890
Cg4G22120	Cr4G21070	Co4G21710	Cg4BG21840	AT2G39900
Cg4G22130	Cr4G21080	Co4G21720	Cg4BG21850	AT2G39910
Cg4G22140	Cr4G21090	Co4G21730	Cg4BG21860	AT2G39920
Cg4G22150	Cr4G21100	Co4G21740	Cg4BG21870	AT2G39930
Cg4G22160	Cr4G21110	Co4G21750	Cg4BG21880	AT2G39940
Cg4G22170	Cr4G21120	Co4G21770	Cg4BG21890	AT2G39950
Cg4G22180	Cr4G21130	Co4G21780	Cg4BG21900	AT2G39960
Cg4G22190	Cr4G21140	Co4G21790	Cg4BG21910	AT2G39970
Cg4G22200	Cr4G21160	Co4G21810	Cg4BG21920	AT2G39980
Cg4G22210	Cr4G21170	Co4G21820	Cg4BG21930	AT2G39990
Cg4G22220	Cr4G21180	Co4G21830	Cg4BG21940	AT2G40000
Cg4G22230	Cr4G21210	Co4G21850	Cg4BG21950	AT1G77690,AT2G21050,AT2G38120,AT5G01240
Cg4G22240	Cr4G21220	Co4G21860	Cg4BG21960	AT2G40020
Cg4G22250	Cr4G21230	Co4G21870	Cg4BG21970	AT2G40030
Cg4G22260	Cr4G21250	Co4G21880	Cg4BG21980	AT2G40060
Cg4G22270	Cr4G21240	Co4G21890	Cg4BG21990	AT2G40070
Cg4G22280	Cr4G21260	Co4G21900	Cg4BG22000	AT2G40080
Cg4G22290	Cr4G21280	Co4G21910	Cg4BG22010	AT2G40090
Cg4G22300	Cr4G21300	Co4G21920	Cg4BG22020	AT2G40095
Cg4G22310	Cr4G21310	Co4G21930	Cg4BG22030	AT2G40100
Cg4G22320	Cr4G21320	Co4G21940	Cg4BG22040	AT2G40110,AT3G08990
Cg4G22330	Cr4G21330	Co4G21950	Cg4BG22050	AT2G40113
Cg4G22340	Cr4G21340	Co4G21960	Cg4BG22060	AT2G40116
Cg4G22350	Cr4G21350	Co4G21970	Cg4BG22070	AT3G55960
Cg4G22360	Cr3G28370,Cr4G21360	NA	Cg4BG22080	AT1G20600
Cg4G22370	Cr4G21370	Co4G21980	Cg4BG22090	AT2G40120
Cg4G22380	Cr4G21380	Co4G21990	Cg4BG22100	AT2G40130
Cg4G22390	Cr4G21390	Co4G22000	Cg4BG22110	AT2G40140
Cg4G22400	Cr4G21400	Co4G22010	Cg4BG22120	AT2G40150
Cg4G22410	Cr4G21410	Co4G22020	Cg4BG22130	AT2G40160
Cg4G22420	Cr1G31580,Cr4G21420	Co4G22040	Cg4BG22140	AT2G40170
Cg4G22430	Cr4G21430	Co4G22050	Cg4BG22150	AT2G40180
Cg4G22440	Cr4G21450	Co4G22080	Cg4BG22160	AT2G40190
Cg4G22450	Cr4G21460	Co4G22090	Cg4BG22170	AT2G40200
Cg4G22460	Cr4G21470	Co4G22100	Cg4BG22180	AT2G40220
Cg4G22470	Cr4G21480	Co4G22110	Cg4BG22190	AT2G40230
Cg4G22480	Cr4G21490	Co4G22120	Cg4BG22200	AT2G40240
Cg4G22490	Cr4G21500	Co4G22130	Cg4BG22210	AT2G40250
Cg4G22500	Cr4G21510	Co4G22140	Cg4BG22220	AT2G40260
Cg4G22510	Cr4G21530	Co4G22160	Cg4BG22230	NA
Cg4G22520	NA	NA	Cg4BG22240	NA
Cg4G22530	Cr4G21520	Co4G22170	Cg4BG22250	AT2G40270
Cg4G22540	Cr4G21540	Co4G22180	Cg4BG22260	NA
Cg4G22550	Cr4G21550	Co4G22190	Cg4BG22270	AT2G40280
Cg4G22560	Cr4G21560	Co4G22200	Cg4BG22280	AT2G40290
Cg4G22570	Cr4G21580	Co4G22210	Cg4BG22290	AT2G40300
Cg4G22580	Cr4G21590	Co4G22220	Cg4BG22300	AT1G43080,AT1G43090,AT1G43100,AT2G15460,AT2G15470,AT2G26620,AT4G13760
Cg4G22590	Cr4G21600	Co4G22250	Cg4BG22310	AT2G40316
Cg4G22600	Cr4G21610	Co4G22260	Cg4BG22320	AT2G40320
Cg4G22610	Cr4G21620	Co4G22270	Cg4BG22330	AT2G40330
Cg4G22620	Cr4G21630	Co4G22280	Cg4BG22340	AT2G40340
Cg4G22630	Cr4G21630	Co4G22290	Cg4BG22350	AT2G40340
Cg4G22640	Cr4G21640,Cr8G04740,Cr8G06800	Co4G22300,Co8G09530	Cg4BG22360	AT2G40360
Cg4G22650	Cr4G21650	Co4G22310	Cg4BG22370	AT2G40370
Cg4G22660	Cr4G21660	Co4G22320	Cg4BG22380	AT2G40380,AT3G56110
Cg4G22670	Cr4G21670	Co4G22330	Cg4BG22390	AT2G40390
Cg4G22680	Cr4G21680	Co4G22340	Cg4BG22400	AT2G40400
Cg4G22690	Cr4G21690	Co4G22350	Cg4BG22410	NA
Cg4G22700	Cr4G21700	Co4G22360	Cg4BG22430	AT2G40410
Cg4G22710	NA	Co1G31390	Cg4BG22440	NA
Cg4G22720	Cr4G21710	Co4G22380	Cg4BG22450	AT2G40420
Cg4G22730	Cr4G21720	Co4G22370	Cg4BG22460	AT2G40430
Cg4G22740	Cr4G21730	Co4G22390	Cg4BG22470	AT2G40435
Cg4G22750	Cr4G21740	Co4G22400	Cg4BG22480	AT2G40450
Cg4G22760	Cr4G21750	Co4G22410	Cg4BG22490	AT2G40460
Cg4G22770	Cr4G21760	Co4G22420	Cg4BG22500	AT2G40470
Cg4G22780	Cr4G21770	Co4G22430	Cg4BG22510	AT2G40475
Cg4G22790	Cr4G21780	Co4G22440	Cg4BG22520	AT2G40480
Cg4G22800	Cr4G21790	Co4G22450	Cg4BG22530	AT2G40490
Cg4G22810	Cr4G21800	Co4G22520	Cg4BG22540	AT2G40560
Cg4G22820	Cr4G21810	Co4G22470	Cg4BG22550	AT2G40510
Cg4G22830	Cr4G21820	Co4G22480	Cg4BG22560	AT2G40520
Cg4G22840	Cr4G21830	Co4G22490	Cg4BG22570	AT2G40530
Cg4G22850	Cr4G21840	Co4G22500	Cg4BG22580	AT2G40540
Cg4G22860	Cr4G21850	Co4G22510	Cg4BG22590	AT2G40550
Cg4G22870	Cr4G21860	Co4G22460	Cg4BG22600	AT2G40500
Cg4G22880	Cr4G21870	Co4G22530	Cg4BG22610	AT2G40570
Cg4G22890	Cr4G21880	Co4G22540	Cg4BG22620	AT2G40580
Cg4G22900	Cr4G21890	Co4G22550	Cg4BG22630	AT2G40590
Cg4G22910	Cr4G21900	Co4G22560	Cg4BG22640	AT2G40500,AT2G40560
Cg4G22920	Cr4G21910	Co4G22570	Cg4BG22650	AT2G40600
Cg4G22930	Cr4G21920	Co4G22580	Cg4BG22660	AT2G40600
Cg4G22940	Cr4G21930	Co4G22590	Cg4BG22670	AT2G40610
Cg4G22950	Cr4G21940	Co4G22600	Cg4BG22680	AT2G40620
Cg4G22960	NA	Co4G22610	Cg4BG22690	NA
Cg4G22970	Cr7G31420	NA	Cg2BG19160,Cg4BG22700,Cg5BG09940	NA
Cg4G22980	NA	NA	Cg4BG22710	AT2G40630
Cg4G22990	Cr4G21960	Co4G22620	Cg4BG22720	AT2G40640
Cg4G23000	Cr4G21970	Co4G22630	Cg4BG22730	AT2G40650
Cg4G23010	Cr4G21980	Co4G22640	Cg4BG22740	AT2G40660
Cg4G23020	Cr4G21990	Co4G22650	Cg4BG22750	AT2G40670
Cg4G23030	Cr4G22000	Co4G22670	Cg4BG22760	AT2G40690
Cg4G23040	Cr4G22010	Co4G22680	Cg4BG22770	AT2G40700
Cg4G23050	Cr4G22020	Co4G22690	Cg4BG22780	AT2G40730
Cg4G23060	Cr4G22030	Co4G22700	Cg4BG22790	AT2G40720
Cg4G23070	Cr4G22040	Co4G22710	Cg4BG22800	AT2G40740
Cg4G23080	Cr4G22050	Co4G22720	Cg4BG22810	AT2G40750
Cg4G23090	Cr4G22060	Co4G22730	Cg4BG22820	AT2G40580
Cg4G23100	Cr4G22070	Co4G22740	Cg4BG22830	AT2G40760
Cg4G23110	NA	NA	Cg4BG22840	AT2G40765
Cg4G23120	Cr4G22080	Co4G22750	Cg4BG22850	AT2G40770
Cg4G23130	NA	NA	Cg4BG22870	NA
Cg4G23140	Cr4G22090	Co4G22760	Cg4BG22880	AT2G40780
Cg4G23150	Cr4G22100	Co4G22770	Cg4BG22890	AT2G40790
Cg4G23160	Cr4G22110	Co4G22780	Cg4BG22900	AT2G40800
Cg4G23170	Cr4G22120	Co4G22790	Cg4BG22910	AT2G40810
Cg4G23180	Cr4G22130	Co4G22800	Cg4BG22920	AT2G40815
Cg4G23190	Cr4G22140	Co4G22810	Cg4BG22930	AT2G40820
Cg4G23200	Cr4G22150	Co4G22820	Cg4BG22940	AT2G40830
Cg4G23210	Cr4G22160	Co4G22830	Cg4BG22950	AT2G40840
Cg4G23220	Cr4G22170	Co4G22840	Cg4BG22960	AT2G40850
Cg4G23230	Cr4G22180	Co4G22850	Cg4BG22970	AT2G40860
Cg4G23240	Cr4G22190	Co4G22860	Cg4BG22980	AT2G40880
Cg4G23250	Cr4G22200	Co4G22870	Cg4BG22990	AT2G40890
Cg4G23260	Cr4G22210	Co4G22880	Cg4BG23000	AT2G40900
Cg4G23270	NA	Co4G22890	Cg4BG23010	AT2G40920
Cg4G23280	Cr4G22220	Co4G22920	Cg4BG23020	AT2G40930
Cg4G23290	Cr4G22230	Co4G22930	Cg4BG23030	AT2G40935
Cg4G23300	Cr4G22240	Co4G22940	Cg4BG23040	AT2G40940
Cg4G23310	Cr4G22250	Co4G22960	Cg4BG23060	AT2G40950
Cg4G23320	Cr4G22260	Co4G22970	Cg4BG23070	AT2G40960
Cg4G23330	Cr4G22270	Co4G22980	Cg4BG23080	AT2G40970
Cg4G23340	Cr4G22280	Co4G22990	Cg4BG23090	AT2G40980
Cg4G23350	Cr4G22290	Co4G23000	Cg4BG23100	AT2G40990
Cg4G23360	Cr4G22310	Co4G23020	Cg4BG23120	AT2G41000
Cg4G23370	Cr4G22320	Co4G23030	Cg4BG23130	AT2G41010
Cg4G23380	Cr4G22330	Co4G23040	Cg4BG23140	AT2G41020
Cg4G23390	Cr4G22340	Co4G23050	Cg4BG23150	AT2G41040
Cg4G23400	Cr4G22350	Co4G23060	Cg4BG23160	AT2G41050
Cg4G23410	Cr4G22360	Co4G23070	Cg4BG23170	AT2G41060
Cg4G23420	Cr4G22370	Co4G23080	Cg4BG23180	AT2G41070
Cg4G23430	Cr4G22380,Cr5G09720	Co4G23100,Co4G23130,Co7G32610	Cg2BG11730,Cg4BG23190,Cg5BG09710	AT2G41110,AT3G43810,AT4G14640,AT5G37780
Cg4G23440	Cr4G22390	Co4G23120	Cg4BG23210	AT2G41080
Cg4G23450	Cr4G22400	Co4G23110	Cg4BG23200	AT2G41120
Cg4G23460	Cr4G22410	Co4G23140	Cg4BG23220	AT2G41130
Cg4G23470	Cr4G22420	Co4G23150	Cg4BG23230	AT2G41140
Cg4G23480	Cr4G22430	Co4G23160	Cg4BG23240	AT2G41150
Cg4G23490	Cr4G22440	Co4G23170	Cg4BG23250	AT2G41160
Cg4G23500	Cr4G22450	Co4G23180	Cg4BG23260	AT2G41170
Cg4G23510	Cr4G22460	Co4G23190	Cg4BG23270	AT2G41180
Cg4G23520	Cr4G22470	Co4G23200	Cg4BG23280	AT2G41190
Cg4G23530	Cr4G22480	Co4G23210	Cg4BG23290	AT2G41200
Cg4G23540	Cr4G22490	Co4G23220	Cg4BG23300	AT2G41210
Cg4G23550	Cr4G22500	Co4G23230	Cg4BG23310	AT2G41220
Cg4G23560	Cr4G22520	Co4G23240	Cg4BG23320	AT2G41230
Cg4G23570	Cr4G22530	Co4G23250	Cg4BG23330	AT2G41240
Cg4G23580	Cr4G22540	Co4G23260	Cg4BG23340	AT2G41250
Cg4G23590	Cr4G22550	Co4G23270	Cg4BG23350	AT2G41260
Cg4G23600	Cr4G22560	Co4G23280	Cg4BG23360	AT2G41290
Cg4G23610	Cr4G22570	Co4G23290	Cg4BG23370	AT2G07440,AT2G41310
Cg4G23620	Cr4G22580	Co4G23310	Cg4BG23380	NA
Cg4G23630	NA	NA	Cg4BG23400,Cg4BG23690,Cg6BG06820	NA
Cg4G23640	Cr4G22600	Co4G23320	Cg4BG23410	AT2G41330
Cg4G23650	Cr4G22610,Cr4G23120	Co4G23610	Cg4BG23420	NA
Cg4G23660	Cr4G22620	Co4G23330	Cg4BG23430	AT2G41340
Cg4G23670	Cr4G22630	Co4G23340	Cg4BG23440	AT2G41342
Cg4G23680	Cr4G22640	Co4G23350	Cg4BG23450	AT2G41350
Cg4G23690	Cr4G22650	Co4G23360	Cg4BG23460	AT3G57090
Cg4G23700	Cr4G22660	NA	Cg4BG23470	NA
Cg4G23710	Cr4G22670	Co4G23370	Cg4BG23480	NA
Cg4G23720	Cr4G22680	Co4G23380	Cg4BG23490	AT2G41370
Cg4G23730	Cr4G22690	Co4G23390	Cg4BG23500	AT2G41380
Cg4G23740	Cr4G22700	Co4G23400	Cg4BG23510	AT2G41410
Cg4G23750	Cr4G22720	Co4G23430	Cg4BG23520	AT2G41420
Cg4G23760	NA	Co4G23420	Cg4BG23530	NA
Cg4G23770	Cr4G22730	Co4G23440	Cg4BG23540	AT2G41430
Cg4G23780	Cr4G22740	Co4G23450	Cg4BG23550	AT2G41450
Cg4G23790	Cr5G22910	Co4G23460	Cg4BG23560	AT2G41451
Cg4G23800	Cr4G22750	Co4G23470	Cg4BG23570	AT2G41460
Cg4G23810	NA	NA	Cg4BG23580	NA
Cg4G23820	NA	Co4G23580	Cg4BG23590	NA
Cg4G23830	Cr4G22760	Co4G23480	Cg4BG23600	AT2G41475
Cg4G23840	Cr4G22770	Co4G23490	Cg4BG23610	AT2G41480
Cg4G23850	Cr4G22780	Co4G23500	Cg4BG23620	AT2G41490
Cg4G23860	NA	NA	Cg4BG23630	NA
Cg4G23870	Cr4G22790	Co4G23520	Cg4BG23640	AT2G41510
Cg4G23880	Cr4G22800	Co4G23540	Cg4BG23650	AT2G41530
Cg4G23890	Cr4G22810	Co4G23550	Cg4BG23660	AT2G41540
Cg4G23900	Cr4G22820	Co4G23560	Cg4BG23670	AT2G41550
Cg4G23910	Cr4G22830	Co4G23570	Cg4BG23680	AT2G41560
Cg4G23920	Cr4G22840	Co4G23600	Cg4BG23700	AT2G41600
Cg4G23930	NA	NA	Cg4BG23690,Cg6BG06820	NA
Cg4G23940	Cr4G22850,Cr4G23120	Co4G23610	Cg4BG23710	NA
Cg4G23950	Cr4G22860	Co4G23620	Cg4BG23720	AT2G41620
Cg4G23960	Cr4G22870	Co4G23630	Cg4BG23730	AT2G41630
Cg4G23970	Cr4G22880	Co4G23640	Cg4BG23740	AT2G41640
Cg4G23980	Cr4G22890	Co4G23650	Cg4BG23750	AT2G41660
Cg4G23990	Cr4G22900	Co4G23660	Cg4BG23760	NA
Cg4G24000	Cr4G22910	NA	Cg4BG23770	AT2G41445
Cg4G24010	Cr4G22920	NA	Cg4BG23780	AT2G41440
Cg4G24020	NA	NA	NA	NA
Cg4G24030	Cr4G22930	Co4G23680	Cg4BG23790	AT2G41670
Cg4G24040	Cr4G22940	Co4G23690	Cg4BG23800	AT2G41680
Cg4G24050	Cr4G22950	Co4G23700	Cg4BG23810	AT2G41690
Cg4G24060	Cr4G22960	Co4G23710	Cg4BG23820	AT2G41700
Cg4G24070	Cr4G22970	Co4G23720	Cg4BG23830	AT2G41705
Cg4G24080	Cr4G22980	Co4G23730	Cg4BG23840	AT2G41710
Cg4G24090	Cr4G22990	Co4G23740	Cg4BG23850	AT2G41720
Cg4G24100	Cr4G23000	Co4G23750	Cg4BG23860	AT2G41730
Cg4G24110	Cr4G23010	Co4G23760	Cg4BG23870	AT2G41740
Cg4G24120	Cr4G23020	Co4G23780	Cg4BG23880	AT2G41760
Cg4G24130	Cr4G23030	Co4G23770	Cg4BG23890	AT2G41750
Cg4G24140	Cr4G23040	Co4G23790	Cg4BG23910	AT2G41770
Cg4G24150	Cr4G04110,Cr4G23050	Co4G03860,Co4G23810	Cg4BG23920	AT2G41790,AT3G57470
Cg4G24160	Cr4G23060	Co4G23820	Cg4BG23930	AT2G41800
Cg4G24170	Cr4G23070	Co4G23830	Cg4BG23940	AT2G41810
Cg4G24180	Cr4G23080	Co4G23840	Cg4BG23950	AT2G41820
Cg4G24190	Cr4G23090	Co4G23850	Cg4BG23960	AT2G41830
Cg4G24200	Cr4G23100	Co4G23860	Cg4BG23970	AT2G41835
Cg4G24210	Cr4G23110	Co4G23870	Cg4BG23980	AT1G58380,AT1G59359,AT2G41840
Cg4G24220	Cr4G23130	Co4G23880	Cg4BG24000	AT2G41850
Cg4G24230	Cr4G23140	Co4G23890	Cg4BG24010	AT2G41860
Cg4G24240	Cr4G23170	Co4G23910	Cg4BG24030	AT2G41870
Cg4G24250	Cr4G23180	Co4G23920	Cg4BG24040	AT2G41880
Cg4G24260	Cr4G23190	Co4G23930	Cg4BG24050	AT2G41890
Cg4G24270	Cr4G23230	Co4G23940	Cg4BG24060	AT2G41900
Cg4G24280	NA	Co4G23950	Cg4BG24070	AT3G57690
Cg4G24290	Cr4G23240	Co4G23960	Cg4BG24080	AT2G05060,AT2G34290,AT2G41910,AT2G41920
Cg4G24300	Cr4G23250	Co4G23970	Cg4BG24090	AT2G34290,AT2G41920,AT5G27790
Cg4G24310	Cr4G23260	Co4G23980	Cg4BG24100	AT2G41930
Cg4G24320	Cr4G23270	Co4G23990	Cg4BG24110	AT2G41940
Cg4G24330	Cr4G23280	Co4G24000	Cg4BG24120	AT2G41945
Cg4G24340	Cr4G23290	Co4G24010	Cg4BG24130	AT2G41950
Cg4G24350	Cr4G23300	Co4G24020	Cg4BG24140	AT2G41960
Cg4G24360	Cr4G23310	Co4G24030	Cg4BG24150	AT2G41970
Cg4G24370	Cr4G23320	Co4G24040	Cg4BG24160	AT2G41980,AT3G58040,AT5G53360
Cg4G24380	Cr4G23330	Co4G24050	Cg4BG24170	AT2G41990
Cg4G24390	Cr4G23340	Co4G24060	Cg4BG24180	AT2G42000
Cg4G24400	Cr4G23350	Co4G24070	Cg4BG24190	AT2G42005
Cg4G24410	Cr4G23360	Co4G24080	Cg4BG24200	AT2G42010,AT4G00240
Cg4G24420	Cr4G23370	Co4G24090	Cg4BG24210	AT2G42030
Cg4G24430	Cr4G23380	Co4G24100	Cg4BG24220	AT2G42040
Cg4G24440	Cr4G23390	Co4G24110	Cg4BG24230	AT2G40910,AT2G40925
Cg4G24450	Cr4G23400	Co4G24130	Cg4BG24240	AT2G42060
Cg4G24460	Cr4G23410	Co4G24120	Cg4BG24250	AT2G42070
Cg4G24470	Cr4G23430	Co4G24140	Cg4BG24260	AT2G42080
Cg4G24480	Cr4G23440	Co4G24150	Cg4BG24270	AT1G49240,AT2G37620,AT2G42090,AT2G42100,AT3G12110,AT3G18780,AT3G46520,AT3G53750,AT5G09810,AT5G59370
Cg4G24490	Cr4G23450	Co4G24160	Cg4BG24280	AT2G42100,AT2G42170
Cg4G24500	Cr4G23460	Co4G24170	Cg4BG24290	AT2G42110
Cg4G24510	NA	NA	Cg4BG24300	NA
Cg4G24520	Cr4G23470	Co4G24180	Cg4BG24310	AT2G42120
Cg4G24530	Cr4G23480	Co4G24190	Cg4BG24320	AT2G42130
Cg4G24540	Cr4G23490	Co4G24200	Cg4BG24330	AT2G42140
Cg4G24550	NA	NA	Cg4BG24340	NA
Cg4G24560	Cr4G23510	Co5G23800	Cg4BG24350	AT3G57990
Cg4G24570	Cr4G23520	Co4G24220	Cg4BG24360	AT2G42160
Cg4G24580	Cr4G23530	Co4G24230	Cg4BG24370	AT2G42180
Cg4G24590	Cr4G23540	Co4G24240	Cg4BG24380	AT2G42190
Cg4G24600	Cr4G23550	Co4G24250	Cg4BG24390	AT2G42200
Cg4G24610	Cr4G23560,Cr4G23570	Co4G24260,Co4G24270	Cg4BG24400	AT2G42210,AT2G42220
Cg4G24620	Cr4G23580	Co4G24280	Cg4BG24410	AT2G42230
Cg4G24630	Cr4G23590	Co4G24290	Cg4BG24420	AT2G42240
Cg4G24640	Cr4G23610	Co4G24310	Cg4BG24440	AT2G42260
Cg4G24650	Cr4G23630	Co4G24320	Cg4BG24450	AT2G42270
Cg4G24660	Cr4G23620	Co4G24330	Cg4BG24460	AT2G42280
Cg4G24670	Cr4G23640	Co4G24340	Cg4BG24470	AT2G42290
Cg4G24680	Cr4G23650	Co4G24350	Cg4BG24480	AT2G42300
Cg4G24690	Cr4G23660	Co4G24360	Cg4BG24490	AT2G42310
Cg4G24700	Cr4G23670	Co4G24370	Cg4BG24500	AT2G42320
Cg4G24710	Cr4G23680	NA	Cg4BG24510	NA
Cg4G24720	Cr4G23690	NA	Cg4BG24520	NA
Cg4G24730	Cr4G23700	Co4G24380	Cg4BG24530	AT2G42340
Cg4G24740	Cr6G29020	Co4G24390	Cg4BG24540	NA
Cg4G24750	Cr4G23710	NA	Cg4BG24550	NA
Cg4G24760	Cr4G23730	Co4G24400	Cg4BG24560	AT3G61140
Cg4G24770	Cr4G23740	Co4G24410	Cg4BG24570	NA
Cg4G24780	Cr4G23750	Co4G24420	Cg4BG24580	AT2G42350
Cg4G24790	Cr4G23770,Cr5G23810	Co4G24430	Cg4BG24590	AT3G58100
Cg4G24800	Cr4G23760	Co4G24440	Cg4BG24600	AT2G42360
Cg4G24810	Cr4G23780	Co4G24470	Cg4BG24610	AT2G42380
Cg4G24820	Cr4G23810	Co4G24500	Cg4BG24620	NA
Cg4G24830	Cr4G23820	Co4G24510	Cg4BG24630	AT2G42400
Cg4G24840	Cr4G23830	Co4G24520	Cg4BG24640	AT2G42410
Cg4G24850	Cr4G23840	Co4G24530	Cg4BG24650	AT2G42430
Cg4G24860	Cr4G23850	Co4G24540	Cg4BG24660	AT2G42450
Cg4G24870	Cr4G23860	Co4G24550	Cg4BG24670	AT2G42460
Cg4G24880	Cr4G23870	Co4G24560	Cg4BG24680	AT2G42465
Cg4G24890	Cr4G23880	Co4G24570	Cg4BG24690	AT2G42480
Cg4G24900	Cr4G23890	Co4G24580	Cg4BG24700	NA
Cg4G24910	Cr4G23900	Co4G24590	Cg4BG24710	NA
Cg4G24920	NA	Co4G24600	Cg4BG24720	NA
Cg4G24930	Cr4G23930	Co4G24600	Cg4BG24730	NA
Cg4G24940	Cr4G23930	Co4G24610	Cg4BG24740	NA
Cg4G24950	Cr4G23940	Co4G24620	Cg4BG24750	AT2G42490
Cg4G24960	Cr4G23950	Co4G24630	Cg4BG24760	AT2G42500
Cg4G24970	Cr4G23960	Co4G24640	Cg4BG24770	AT2G42510
Cg4G24980	Cr4G23970	Co4G24650	Cg4BG24780	AT2G42520
Cg4G24990	Cr4G23980	Co4G24660	Cg4BG24790	AT2G42530,AT2G42540
Cg4G25000	Cr4G23990	Co4G24670	Cg4BG24800	AT2G42550
Cg4G25010	Cr4G24000	Co4G24680	Cg4BG24810	AT2G42560
Cg4G25020	Cr4G24010	Co4G24690	Cg4BG24820	AT2G42570
Cg4G25030	Cr4G24020	Co4G24700	Cg4BG24830	AT2G42580
Cg4G25040	Cr4G24030	Co4G24710	Cg4BG24840	AT1G34760,AT2G42590
Cg4G25050	Cr4G24040	Co4G24720	Cg4BG24850	AT2G42600
Cg4G25060	Cr4G24050	Co4G24730	Cg4BG24860	AT1G16910,AT2G42610
Cg4G25070	Cr4G24070	Co4G24740	Cg4BG24870	AT2G42620
Cg4G25080	Cr4G24060	NA	Cg4BG24880	AT2G42640
Cg4G25090	Cr4G24090	Co4G24750	Cg4BG24890	AT2G42660
Cg4G25100	Cr4G24100	Co4G24760	Cg4BG24900	AT2G42650
Cg4G25110	Cr4G24110	Co4G24770	Cg4BG24910	AT2G42670
Cg4G25120	NA	NA	Cg4BG24920	NA
Cg4G25130	Cr4G24120	Co4G24780	Cg4BG24930	AT2G42680
Cg4G25140	Cr4G24130	Co4G24790	Cg4BG24940	AT2G42690
Cg4G25150	Cr4G24140	NA	Cg4BG24950	NA
Cg4G25160	Cr4G24150	Co4G24810	Cg4BG24960	AT2G42700
Cg4G25170	Cr4G24160	Co4G24820	Cg4BG24970	AT2G42710
Cg4G25180	Cr4G24170	Co4G24830	Cg4BG24980	AT2G42720
Cg4G25190	Cr4G24180	Co4G24840	Cg4BG24990	AT2G42725,AT4G18720,AT5G42325
Cg4G25200	Cr4G24190	Co4G24850	Cg4BG25000	AT2G42750
Cg4G25210	Cr4G24200	Co4G24860	Cg4BG25010	AT2G42760
Cg4G25220	Cr4G24220	Co4G24880	Cg4BG25020	AT2G42770
Cg4G25230	Cr4G24230	Co4G24890	Cg4BG25030	AT2G42780
Cg4G25240	Cr4G24240	Co4G24900	Cg4BG25040	AT2G42790
Cg4G25250	Cr4G24250	Co4G24910	Cg4BG25050	AT2G42800
Cg4G25260	Cr4G24260	Co4G24920	Cg4BG25060	AT2G42810
Cg4G25270	Cr4G24270	Co4G24930	Cg4BG25070	AT2G42820
Cg4G25280	Cr4G24280	Co4G24940,Co7G21480	Cg4BG25080	AT2G42830
Cg4G25290	Cr4G24290	Co4G24950	Cg4BG25090	AT2G42840
Cg4G25300	Cr4G24300	Co4G24960	Cg4BG25100	AT2G42850
Cg4G25310	Cr4G24310	Co4G24970	Cg4BG25110	AT2G42860
Cg4G25320	Cr4G24320	Co4G24980	Cg4BG25120	AT2G42870
Cg4G25330	Cr4G24330	Co4G24990	Cg4BG25130	AT2G42880
Cg4G25340	Cr4G24350	NA	Cg4BG25140	NA
Cg4G25350	Cr4G24360	Co4G25000	Cg4BG25150	NA
Cg4G25360	Cr4G24370	Co4G25010	Cg4BG25160	NA
Cg4G25370	Cr4G24380	Co4G25020	Cg4BG25170	AT2G42890
Cg4G25380	Cr4G24390	Co4G25030	Cg4BG25180	AT2G42900
Cg4G25390	Cr4G24400	Co4G25040	Cg4BG25190	AT2G42910
Cg4G25400	Cr4G24410	Co4G25050	Cg4BG25200	AT2G42920
Cg4G25410	Cr4G24420	NA	Cg4BG25210	AT2G42930
Cg4G25420	Cr4G24430	Co4G25070	Cg4BG25220	AT2G42940
Cg4G25430	Cr4G24440	Co4G25080	Cg4BG25230	AT2G42950
Cg4G25440	Cr4G24450	Co4G25090	Cg4BG25240	AT2G42960
Cg4G25450	Cr4G24460	Co4G25100	Cg4BG25250	AT2G42975
Cg4G25460	Cr4G24470	Co4G25110	Cg4BG25260	AT2G42980
Cg4G25470	Cr4G24480	Co4G25120	Cg4BG25270	AT2G42990
Cg4G25480	Cr4G24490	Co4G25130	Cg4BG25280	AT2G43000
Cg4G25490	Cr4G24500	Co4G25140	Cg4BG25290	AT2G43010
Cg4G25500	Cr6G28300,Cr6G28650	NA	Cg4BG25300	NA
Cg4G25510	Cr5G03160,Cr6G28310,Cr6G28660	NA	Cg4BG25320	NA
Cg4G25520	NA	NA	Cg4BG25330	NA
Cg4G25530	NA	NA	Cg4BG25340	NA
Cg4G25540	NA	NA	Cg4BG25350	NA
Cg4G25550	Cr4G24510	Co4G25150	Cg4BG25360	AT2G43020
Cg4G25560	Cr4G24520	Co4G25160	Cg4BG25380	AT2G43030
Cg4G25570	Cr4G24530	Co4G25180	Cg4BG25370	AT2G43040
Cg4G25580	Cr4G24540	NA	NA	NA
Cg4G25590	Cr4G24550	Co4G25190	Cg4BG25390	AT2G43050
Cg4G25600	Cr4G24560	Co4G25200	Cg4BG25400	AT2G43060
Cg4G25610	Cr4G24570	Co4G25210	Cg4BG25410	AT2G43070
Cg4G25620	Cr4G24580	Co4G25220	Cg4BG25420	AT2G43080
Cg4G25630	Cr4G24590	Co4G25230	Cg4BG25430	AT2G43090
Cg4G25640	Cr4G24600	Co4G25240	Cg4BG25440	AT2G43100
Cg4G25650	Cr4G24610	Co4G25250	Cg4BG25450	AT2G43110
Cg4G25660	Cr4G24620	Co4G25260	Cg4BG25460	AT2G43120
Cg4G25670	Cr4G24630	Co4G25270	Cg4BG25470	AT2G43130
Cg4G25680	Cr4G24640	Co4G25280	Cg4BG25480	AT2G43140
Cg4G25690	Cr4G24650	Co4G25290	Cg4BG25490	AT2G43150
Cg4G25700	Cr4G24660	Co4G25300	Cg4BG25500	AT2G43160
Cg4G25710	Cr4G24670	Co4G25310	Cg4BG25510	AT2G43180
Cg4G25720	Cr4G24680	Co4G25320	Cg4BG25520	AT2G43190
Cg4G25730	Cr4G24690	NA	Cg4BG25530	AT2G43200
Cg4G25740	Cr4G24700	Co4G25330	Cg4BG25540	AT2G43210
Cg4G25750	Cr4G24710	Co4G25340	Cg4BG25550	AT2G43230
Cg4G25760	Cr4G24720	Co4G25350	Cg4BG25560	AT2G43235
Cg4G25770	Cr4G24730	Co4G25360	Cg4BG25570	AT2G43240
Cg4G25780	Cr4G24750	Co4G25380	Cg4BG25580	AT2G43250
Cg4G25790	NA	NA	NA	NA
Cg4G25800	Cr4G24760	Co4G25390	Cg4BG25590	AT2G43260
Cg4G25810	Cr4G24770	Co4G25400	Cg4BG25600	AT2G43290
Cg4G25820	Cr4G24780	Co4G25420	Cg4BG25610	AT2G43310
Cg4G25830	Cr4G24790	Co4G25410	Cg4BG25620	AT2G43320
Cg4G25840	Cr4G24800	Co4G25430	Cg4BG25630	AT2G43330
Cg4G25850	Cr4G24810	Co4G25450	Cg4BG25640	AT2G43340
Cg4G25860	Cr4G24820	Co4G25440	Cg4BG25650	AT2G43350
Cg4G25870	Cr4G24830	Co4G25460	Cg4BG25660	AT2G43360
Cg4G25880	Cr4G24840	Co4G25470	Cg4BG25670	AT2G43370
Cg4G25890	Cr4G24860	Co4G25490	Cg4BG25680	AT2G43390
Cg4G25900	Cr4G24870	Co4G25500	Cg4BG25690	AT2G43400
Cg4G25910	Cr4G24880	Co4G25510	Cg4BG25700	AT2G43410
Cg4G25920	Cr4G24900	Co4G25530	Cg4BG25710	AT2G43430
Cg4G25930	Cr4G24910	Co4G25560	Cg4BG25720	AT2G43460
Cg4G25940	Cr4G24920	Co4G25570	Cg4BG25730	AT2G43465
Cg4G25950	Cr4G24930	Co4G25580	Cg4BG25740	NA
Cg4G25960	Cr4G24940,Cr4G24960	Co4G25590	Cg4BG25750	AT2G43480
Cg4G25970	Cr4G24950	Co4G25600	Cg4BG25760	AT2G43490,AT3G59570
Cg4G25980	Cr4G24970	Co4G25610	Cg4BG25770	AT2G43500
Cg4G25990	Cr4G24980	Co4G25620	Cg4BG25780	AT2G43510
Cg4G26000	Cr4G24990	Co4G25630	Cg4BG25790	AT1G47540,AT2G43520,AT2G43535
Cg4G26010	Cr4G25000	NA	Cg4BG25800	AT2G43535
Cg4G26020	Cr4G25010	Co4G25640	Cg4BG25810	AT2G43540
Cg4G26030	Cr4G25020	Co4G25650	Cg4BG25820	AT2G43530
Cg4G26040	Cr4G25030	Co4G25660	Cg4BG25830	AT2G43535
Cg4G26050	Cr4G25040	Co4G25670	Cg4BG25840	AT2G43550
Cg4G26060	Cr4G25050	Co4G25690	Cg4BG25850	NA
Cg4G26070	Cr4G25060	Co4G25700	Cg4BG25860	AT2G43560
Cg4G26080	Cr4G25070	Co4G25710	Cg4BG25870	AT2G43570
Cg4G26090	Cr4G25080	Co1G31720	Cg4BG25880	AT1G70250,AT5G38260
Cg4G26100	Cr4G25090	Co4G25720	Cg4BG25890	AT2G43580,AT2G43590
Cg4G26110	Cr4G25100	Co4G25730	Cg4BG25900	AT2G43570
Cg4G26120	Cr4G25110	Co4G25740	Cg4BG25910	AT2G43580
Cg4G26130	Cr4G25120	Co4G25750	Cg4BG25920	AT2G43590
Cg4G26140	Cr4G25130	Co4G25760	Cg4BG25930	AT2G43580,AT2G43590
Cg4G26150	Cr4G25140	Co4G25770	Cg4BG25940	AT1G56680,AT2G43600
Cg4G26160	Cr4G25150	Co4G25780	Cg4BG25950	AT1G56680,AT2G43610
Cg4G26170	Cr4G25150	Co4G25780	Cg4BG25960	AT2G43620
Cg4G26180	Cr4G25160	Co4G25790	Cg4BG25970	AT2G43630
Cg4G26190	Cr4G25170	Co4G25800	Cg4BG25980	AT2G43640
Cg4G26200	Cr4G25180	Co4G25820	Cg4BG25990	AT2G43650
Cg4G26210	Cr4G25190	NA	NA	AT2G43660,AT2G43670,AT3G28250
Cg4G26220	Cr4G25200,Cr4G25210	Co4G25830	Cg4BG26000,Cg4BG26010	AT2G43670
Cg4G26230	Cr4G25220	Co4G25840	Cg4BG26020	AT2G43680
Cg4G26240	NA	NA	Cg4BG26030	NA
Cg4G26250	Cr4G25240	Co4G25850,Co4G25860	Cg4BG26040	AT2G43690,AT2G43700,AT3G59740
Cg4G26260	Cr4G25250	Co4G25870	Cg4BG26060	AT2G43710
Cg4G26270	Cr4G25260	Co4G25880	Cg4BG26070	AT2G43720
Cg4G26280	Cr4G25270	NA	NA	NA
Cg4G26290	NA	NA	NA	NA
Cg4G26300	Cr4G25280	NA	Cg4BG26080	AT2G43730
Cg4G26310	Cr4G25300	Co4G25900	Cg4BG26090	AT2G43750
Cg4G26320	Cr4G25310	Co4G25910	Cg4BG26100	AT2G43760
Cg4G26330	Cr4G25320	Co4G25920	Cg4BG26110	AT2G43770
Cg4G26340	Cr4G25340	Co4G25930	Cg4BG26130	AT2G43790
Cg4G26350	Cr4G25350	Co4G25940	Cg4BG26140	AT3G59800
Cg4G26360	Cr4G25380	Co4G25950	Cg4BG26150	AT2G43800
Cg4G26370	Cr4G25390,Cr5G25480	Co4G25960,Co5G25510	Cg4BG26160	AT2G43810
Cg4G26380	Cr4G25400	Co4G25970	Cg4BG26170	AT2G43820
Cg4G26390	Cr4G25400	Co4G25970	Cg4BG26190	AT2G43820
Cg4G26400	Cr4G25410	Co4G25980	Cg4BG26200	AT2G43820,AT2G43840
Cg4G26410	Cr4G25420	Co4G25990	Cg4BG26180	AT2G43850
Cg4G26420	Cr4G25430	Co4G26000	Cg4BG26210	AT2G43860
Cg4G26430	Cr4G25440	Co4G26010	Cg4BG26220	AT2G43870
Cg4G26440	Cr4G25450,Cr4G25460	Co4G26020,Co4G26030	Cg4BG26230	AT2G43880
Cg4G26450	Cr4G25470	Co4G26040	Cg4BG26240	AT2G43890
Cg4G26460	Cr4G25480	Co4G26050	Cg4BG26250	AT2G43900
Cg4G26470	Cr4G25490	Co4G26060	Cg4BG26260	NA
Cg4G26480	Cr4G25500	Co4G26070	Cg4BG26270	AT2G43910
Cg4G26490	Cr4G25510	Co4G26070	Cg4BG26280	AT2G43920
Cg4G26500	Cr4G25520	Co4G26080	Cg4BG26290	AT2G43940
Cg4G26510	Cr4G25530	Co4G26090	Cg4BG26300	AT2G43945
Cg4G26520	Cr4G25540	Co4G26100	Cg4BG26310	AT2G43950
Cg4G26530	Cr4G25550	Co4G26110	Cg4BG26320	AT2G43970
Cg4G26540	NA	NA	NA	NA
Cg4G26550	Cr4G25570	Co4G26130	Cg4BG26340	AT2G43990
Cg4G26560	Cr4G25580	Co4G26140	Cg4BG26350	AT2G44000
Cg4G26570	Cr4G25590	Co4G26150	Cg4BG26360	AT2G44010
Cg4G26580	Cr4G25600	Co4G26160	Cg4BG26370	AT2G44020
Cg4G26590	NA	NA	Cg4BG26380	NA
Cg4G26600	Cr4G25610	Co4G26170	Cg4BG26390	AT2G44040
Cg4G26610	Cr4G25620	Co4G26180	Cg4BG26400	AT2G44050
Cg4G26620	Cr4G25630	Co4G26190	Cg4BG26410	AT2G44060
Cg4G26630	Cr4G25640	Co5G02940	Cg4BG26420	AT2G44065
Cg4G26640	Cr4G25650	Co4G26200	Cg4BG26430	AT2G44080
Cg4G26650	Cr4G25660	NA	Cg4BG26440	AT2G44090
Cg4G26660	Cr4G25670	Co4G26220	Cg4BG26450	AT2G44100
Cg4G26670	Cr4G25680	Co4G26230	Cg4BG26460	AT2G44110
Cg4G26680	Cr4G25690	Co4G26240	Cg4BG26470	AT2G44120,AT3G13580
Cg4G26690	Cr4G25700	Co4G26250	Cg4BG26480	AT2G44140
Cg4G26700	Cr4G25710	Co4G26260	Cg4BG26490	AT2G44130
Cg4G26710	Cr4G25720	Co4G26270	Cg4BG26500	AT2G44150
Cg4G26720	Cr4G25730	Co4G26280	Cg4BG26510	AT2G44160
Cg4G26730	Cr4G25740	Co4G26290	Cg4BG26520	AT5G57020
Cg4G26740	Cr4G25760	Co4G26300	Cg4BG26530	AT5G57020
Cg4G26750	Cr4G25770	Co4G26330	Cg4BG26540	AT2G44180
Cg4G26760	Cr4G25780	Co4G26340	Cg4BG26550	AT2G44190
Cg4G26770	Cr4G25790	Co4G26350	Cg4BG26560	AT2G44195
Cg4G26780	Cr4G25800	Co4G26360	Cg4BG26570	AT2G44200
Cg4G26790	Cr4G25810	Co4G26370	Cg4BG26580	AT2G44210
Cg4G26800	Cr4G25820	Co4G26380	Cg4BG26590	AT2G44220,AT2G44240
Cg4G26810	Cr4G25830	Co4G26390	Cg4BG26600	AT2G44230
Cg4G26820	Cr4G25840	NA	Cg4BG26610	AT2G44220
Cg4G26830	NA	NA	Cg4BG26620	NA
Cg4G26840	Cr4G25850	Co4G26430	Cg4BG26630	AT2G44250
Cg4G26850	Cr4G25860	Co4G26440	Cg4BG26650	AT2G44260,AT3G01880
Cg4G26860	Cr4G25870	Co4G26450	Cg4BG26640	AT1G76170,AT2G44270
Cg4G26870	Cr4G25880	Co4G26460	Cg4BG26660	AT2G44280
Cg4G26880	Cr4G25890	Co4G26470	Cg4BG26670	AT2G44300
Cg4G26890	Cr4G25900	Co4G26480	Cg4BG26680	AT2G44290,AT2G44300
Cg4G26900	Cr4G25910	Co4G26490	Cg4BG26690	AT2G44310
Cg4G26910	Cr4G25920	Co4G26500	Cg4BG26700	AT2G44330
Cg4G26920	Cr4G25930	Co4G26510	Cg4BG26710	AT2G44340
Cg4G26930	Cr4G25940	Co4G26520	Cg4BG26720	AT2G44350
Cg4G26940	Cr4G25950	Co4G26530	Cg4BG26730	AT2G44360
Cg4G26950	Cr4G25960	Co4G26540	Cg4BG26740	AT2G44370
Cg4G26960	Cr4G25970	Co4G26550	Cg4BG26750	AT2G44380,AT2G44390
Cg4G26970	Cr4G25980	Co4G26560	Cg4BG26760	AT2G44380,AT2G44390
Cg4G26980	Cr4G25990	Co4G26570	Cg4BG26770	AT2G44400
Cg4G26990	Cr4G26000	Co4G26580	Cg4BG26780	AT2G44410
Cg4G27000	Cr4G26010	Co4G26590	Cg4BG26790	AT2G44420
Cg4G27010	Cr4G26030	Co4G26610	Cg4BG26800	AT2G44430
Cg4G27020	Cr4G26020	Co4G26600	Cg4BG26810	AT2G44440
Cg4G27030	Cr4G26040	Co4G26620	Cg4BG26820	AT2G25630,AT2G44450,AT5G44640
Cg4G27040	Cr4G26050	Co4G26630	Cg4BG26830	AT2G44460,AT2G44470
Cg4G27050	Cr4G26060	NA	Cg4BG26840	AT5G24540
Cg4G27060	Cr4G26070	Co4G26640	Cg4BG26850	AT2G44500
Cg4G27070	Cr4G26080	Co4G26650	Cg4BG26860	AT2G44510,AT5G03830
Cg4G27080	Cr4G26090	Co4G26660	Cg4BG26870	AT2G44520
Cg4G27090	Cr4G26100	Co4G26670,Co5G25860	Cg4BG26880	AT2G44525,AT3G60150
Cg4G27100	Cr4G26110	Co4G26680	Cg4BG26890	AT2G44530
Cg4G27110	Cr4G26120	Co4G26690	Cg4BG26900	AT2G44540,AT2G44550,AT2G44570
Cg4G27120	Cr4G26130	Co4G26710	Cg4BG26910	AT2G44578,AT2G44581
Cg4G27130	Cr4G26140	Co4G26720	Cg4BG26920	AT2G44580
Cg4G27140	Cr4G26150	Co4G26730	Cg4BG26930	AT2G44590
Cg4G27150	Cr4G26160	Co4G26740	Cg4BG26940	AT2G44600
Cg4G27160	Cr4G26170	Co4G01300,Co4G26750	Cg4BG26960	AT2G22290,AT2G44610
Cg4G27170	Cr4G26180	Co4G26760	Cg4BG26970	AT2G44620
Cg4G27180	Cr4G26190	Co4G26770	Cg4BG26980	AT5G25860
Cg4G27190	Cr4G26200	Co4G26780	Cg4BG26990	AT2G44640
Cg4G27200	Cr4G26210	Co4G26790	Cg4BG27000	AT2G44650
Cg4G27210	Cr4G26220	Co4G26800	Cg4BG27010	AT2G44660
Cg4G27220	Cr4G26230	Co4G26810	Cg4BG27020	AT2G44670
Cg4G27230	Cr4G26240	Co4G26820	Cg4BG27030	AT2G44680
Cg4G27240	Cr4G26250	Co4G26830	Cg4BG27040	AT2G44690
Cg4G27250	Cr4G26290	Co4G26860	Cg4BG27050	AT2G44710
Cg4G27260	Cr4G26300	Co4G26870	Cg4BG27060	AT2G44730
Cg4G27270	Cr4G26310	Co4G26880	Cg4BG27070	NA
Cg4G27280	NA	Co4G26890	Cg4BG27080	NA
Cg4G27290	Cr4G26320	Co4G26900	Cg4BG27090	AT2G44740
Cg4G27300	Cr4G26330	Co4G26910	Cg4BG27100	AT2G44745
Cg4G27310	Cr4G26340	Co4G26920	Cg4BG27110	AT2G44760
Cg4G27320	Cr4G26350	Co4G26930	Cg4BG27120	AT2G44770
Cg4G27330	Cr4G26360,Cr4G26370	Co4G26940	Cg4BG27130	AT2G44790,AT3G60270
Cg4G27340	Cr4G26380	Co4G26950	Cg4BG27140	AT2G44800
Cg4G27350	Cr4G26390	Co4G26960	Cg4BG27150	AT2G44810
Cg4G27360	Cr4G26400	Co4G26970	Cg4BG27160	AT2G44820
Cg4G27370	Cr4G26410	Co4G26980	Cg4BG27170	AT2G44830
Cg4G27380	Cr4G26420	Co4G26990	Cg4BG27180	AT3G60320
Cg4G27390	Cr4G26430	Co4G27000	Cg4BG27190	AT2G44840
Cg4G27400	NA	Co4G27010	Cg4BG27200	NA
Cg4G27410	Cr4G26450	Co4G27030	Cg4BG27210	AT2G44850
Cg4G27420	Cr4G26460	Co4G27020	Cg4BG27220	AT2G44860
Cg4G27430	Cr4G26470	Co4G27040	Cg4BG27230	AT2G44880
Cg4G27440	Cr4G26480	Co4G27050	Cg4BG27240	NA
Cg4G27450	Cr4G26490	Co4G27060	Cg4BG27250	AT3G46770
Cg4G27460	Cr4G26500	Co4G27070	Cg4BG27260	AT2G44900
Cg4G27470	Cr4G26510	Co4G27080	Cg4BG27270	AT2G44910
Cg4G27480	Cr4G26520	Co4G27090	Cg4BG27280	AT2G44920
Cg4G27490	Cr4G26530	Co4G27100	Cg4BG27290	NA
Cg4G27500	Cr4G26540	Co4G27110	Cg4BG27300	NA
Cg4G27510	Cr4G26550	Co4G27120	Cg4BG27310	AT2G28580,AT2G44930
Cg4G27520	Cr4G26560	Co4G27130	Cg4BG27320	AT2G44940
Cg4G27530	Cr4G26570	Co4G27140	Cg4BG27330	AT2G44950
Cg4G27540	Cr4G26580	Co4G27150	Cg4BG27340	AT2G44970
Cg4G27550	NA	Co4G27170	Cg4BG27350	AT2G44980
Cg4G27560	Cr4G26590	Co4G27190	Cg4BG27360	AT2G44990
Cg4G27570	Cr4G26600	Co4G27200	Cg4BG27370	AT2G45000
Cg4G27580	Cr4G26610	Co4G27210	Cg4BG27380	AT2G45010
Cg4G27590	Cr4G26620	Co4G27220	Cg4BG27390	AT1G45332,AT2G45030
Cg4G27600	Cr4G26630	Co4G27230	Cg4BG27400	AT2G45040
Cg4G27610	Cr4G26640	Co4G27240	Cg4BG27410	AT2G45050
Cg4G27620	Cr4G26650	Co4G27250	Cg4BG27420	AT2G45060
Cg4G27630	Cr4G26660	Co4G27260	Cg4BG27430	AT2G45070,AT3G60540
Cg4G27640	Cr4G26670	Co4G27270	Cg4BG27440	AT2G45080
Cg4G27650	NA	NA	Cg4BG27450	NA
Cg4G27660	Cr4G26690	Co4G27280,Co4G27290	Cg4BG27460	AT1G65680
Cg4G27670	Cr4G26700	Co4G27300	Cg4BG27470	AT1G65681,AT2G45110
Cg4G27680	Cr4G26710	Co4G27310	Cg4BG27480	AT2G45120
Cg4G27690	Cr4G26720	Co4G27320	Cg4BG27490	AT2G45130
Cg4G27700	NA	Co4G27330	Cg4BG27500	AT2G49071
Cg4G27710	NA	Co4G27350	Cg4BG27510	NA
Cg4G27720	Cr4G26730	Co4G27360	Cg4BG27520	AT2G45140
Cg4G27730	Cr4G26740	Co4G27370	Cg4BG27530	AT2G45150
Cg4G27740	Cr4G26750	Co4G27380	Cg4BG27540	AT2G45160
Cg4G27750	Cr4G26760	Co4G27390	Cg4BG27550	AT2G45170
Cg4G27760	Cr4G26770	Co4G27400	Cg4BG27560	AT2G45180
Cg4G27770	Cr4G26780	Co4G27410	Cg4BG27570	AT2G45190
Cg4G27780	Cr4G26790	Co4G27420	Cg4BG27580	AT2G45200
Cg4G27790	Cr4G26800	Co4G27430	Cg4BG27590	AT2G45210
Cg4G27800	Cr4G26830	Co4G27440	Cg4BG27600	AT2G45220
Cg4G27810	Cr4G26840	Co4G27450	Cg4BG27610	AT2G45240
Cg4G27820	Cr4G26850	Co4G27460	Cg4BG27620	AT2G45260,AT4G33320
Cg4G27830	Cr4G26860	Co4G27470	Cg4BG27630	AT2G45270
Cg4G27840	Cr4G26870	Co4G27480	Cg4BG27640	AT2G45280
Cg4G27850	Cr4G26880	NA	Cg4BG27650	NA
Cg4G27860	Cr4G26910	Co4G27490	Cg4BG27660	AT2G45290
Cg4G27870	Cr4G26920	Co4G27500	Cg4BG27670	AT1G48860,AT2G45300
Cg4G27880	Cr4G26930	Co4G27510	Cg4BG27680	AT2G45320
Cg4G27890	Cr4G26940	Co4G27520	Cg4BG27690	AT1G02000,AT2G45310
Cg4G27900	Cr4G26950	Co4G27530	Cg4BG27700	AT2G45330,AT5G23600
Cg4G27910	Cr4G26960	Co4G27540	Cg4BG27710	AT2G45340
Cg4G27920	NA	Co4G27550	Cg4BG27720	AT2G45350
Cg4G27930	Cr4G26980	Co4G27560	Cg4BG27730	AT2G45360
Cg4G27940	Cr4G26970	Co4G27570	Cg4BG27740	AT2G45380
Cg4G27950	Cr4G27010	Co4G27580	Cg4BG27750	AT2G45400
Cg4G27960	Cr4G27020	Co4G27590	Cg4BG27760	AT2G45410
Cg4G27970	Cr4G27030	Co4G27600	Cg4BG27770	AT2G45420
Cg4G27980	Cr4G27040	NA	Cg4BG27780	NA
Cg4G27990	Cr4G27050	Co4G27610	Cg4BG27790	AT2G45430
Cg4G28000	Cr4G27060	Co4G27630,Co5G26530	Cg4BG27800	AT2G45440
Cg4G28010	Cr4G27070	Co4G27620	Cg4BG27810	AT2G45450
Cg4G28020	Cr4G27080	Co4G27640	Cg4BG27820	AT2G45460
Cg4G28030	Cr4G27090	Co4G27650	Cg4BG27830	AT2G45470
Cg4G28040	Cr4G27100	Co4G27660	Cg4BG27840	AT2G45480
Cg4G28050	Cr4G27110	Co4G27670	Cg4BG27850	AT2G45490
Cg4G28060	Cr4G27120	Co4G27680	Cg4BG27860	AT2G45500
Cg4G28070	Cr4G27130	Co4G27690	Cg4BG27870	AT2G44890,AT2G45510
Cg4G28080	NA	NA	Cg4BG27880	NA
Cg4G28090	Cr4G27140	Co4G27700	Cg4BG27890	AT2G45520
Cg4G28100	Cr4G27150	Co4G27710	Cg4BG27900	AT2G45530
Cg4G28110	Cr4G27160	Co4G27720	Cg4BG27910	AT2G45540
Cg4G28120	NA	NA	Cg4BG27920	NA
Cg4G28130	Cr4G27180	Co4G27730	Cg4BG27930	AT1G33720,AT2G45560,AT2G45570
Cg4G28140	Cr4G27170	Co4G27740	Cg4BG27940	AT1G33720,AT2G45560,AT2G45570
Cg4G28150	Cr4G27190	Co4G27750	Cg4BG27950	AT1G33720,AT2G45570
Cg4G28160	Cr4G27200	Co4G27760	Cg4BG27970	AT2G45580
Cg4G28170	Cr4G27210	Co4G27770	Cg4BG27980	AT2G45590
Cg4G28180	Cr4G27220	Co4G27780	Cg4BG27990	AT2G45600
Cg4G28190	Cr4G27230	Co4G27790	Cg4BG28000	AT2G45610
Cg4G28200	Cr4G27240	Co4G27800	Cg4BG28010	AT2G45620
Cg4G28210	Cr4G27250	Co4G27820	Cg4BG28020	AT2G45640
Cg4G28220	Cr4G27260	Co4G27830	Cg4BG28030	AT2G45650,AT3G61120
Cg4G28230	Cr4G27270	Co4G27840	Cg4BG28040	AT2G45660
Cg4G28240	NA	NA	Cg4BG28050	NA
Cg4G28250	Cr4G27280	Co4G27850	Cg4BG28060	AT2G45670
Cg4G28260	Cr4G27290	Co4G27860	Cg4BG28070	AT2G45680
Cg4G28270	Cr4G27300	Co4G27870	Cg4BG28080	AT2G45690
Cg4G28280	Cr4G27310	Co4G27880	Cg4BG28090	AT2G45695,AT3G61113
Cg4G28290	Cr4G27320	Co4G27890	Cg4BG28110	AT2G45700
Cg4G28300	Cr4G27330,Cr5G26670	Co4G27900	Cg4BG28120	AT2G45710,AT3G61111,AT5G47930
Cg4G28310	Cr4G27340	Co4G27920	Cg4BG28130	AT2G45720
Cg4G28320	Cr4G27350	Co4G27910	Cg4BG28140	AT2G45730
Cg4G28330	Cr1G00410,Cr4G27360	Co1G00360,Co4G27930	Cg4BG28150	AT1G01820,AT2G45740
Cg4G28340	NA	NA	Cg4BG28160	NA
Cg4G28350	Cr4G27370	Co4G27950	Cg4BG28170	NA
Cg4G28360	Cr4G27380	Co4G27960	Cg4BG28180	AT2G45750
Cg4G28370	Cr4G27390	Co4G27970	Cg4BG28190	AT3G61150,AT4G00730
Cg4G28380	Cr4G27400	NA	Cg4BG28200	NA
Cg4G28390	NA	Co4G27980	Cg4BG28210	NA
Cg4G28400	Cr4G27410	Co4G27990	Cg4BG28220	AT3G61180
Cg4G28410	Cr4G27420	Co4G28000	Cg4BG28230	AT2G45760
Cg4G28420	Cr4G27430	Co4G28010	Cg4BG28240	AT2G45770
Cg4G28430	Cr4G27440	Co4G28020	Cg4BG28250	AT2G45790
Cg4G28440	Cr4G27450	Co4G28030	Cg4BG28260	AT2G45800
Cg4G28450	Cr4G27460	Co4G28040	Cg4BG28270	AT2G45810
Cg4G28460	Cr4G27470	Co4G28060	Cg4BG28280	AT2G45820
Cg4G28470	Cr4G27480	Co4G28070	Cg4BG28290	AT2G45830
Cg4G28480	Cr4G27490	Co4G28090	Cg4BG28300	AT2G45850
Cg4G28490	Cr4G27520	Co4G28110	Cg4BG28310	AT2G45870
Cg4G28500	Cr4G27500	Co4G28100	Cg4BG28320	AT2G45860
Cg4G28510	Cr4G27510	Co4G28120	Cg4BG28330	AT2G45880
Cg4G28520	NA	NA	Cg4BG28340	NA
Cg4G28530	Cr4G27530	Co4G28140	Cg4BG28350	AT2G45890
Cg4G28540	Cr4G27540	Co4G28150	Cg4BG28360	AT2G45900
Cg4G28550	Cr4G27550	Co4G28170	Cg4BG28370	AT2G45910
Cg4G28560	Cr4G27560	Co4G28180	Cg4BG28380	AT2G45920
Cg4G28570	Cr4G27570	Co4G28190	Cg4BG28390	AT3G61410
Cg4G28580	Cr4G27580	Co4G28200	Cg4BG28400	AT2G45950
Cg4G28590	Cr4G27590,Cr6G38190	Co4G28210,Co6G37310	Cg4BG28410	AT2G45960,AT4G00430
Cg4G28600	Cr4G27600	Co4G28220	Cg4BG28420	AT2G45970
Cg4G28610	Cr4G27610	Co4G28230	Cg4BG28430	AT2G45980
Cg4G28620	Cr4G27620	NA	Cg4BG28440	NA
Cg4G28630	Cr4G27630	Co4G28240	Cg4BG28450	AT2G45990
Cg4G28640	Cr4G27640	Co4G28250	Cg4BG28460	AT2G46000
Cg4G28650	Cr4G27650	Co4G28260	Cg4BG28470	AT2G46020
Cg4G28660	Cr4G27660	Co4G28270	Cg4BG28480	AT2G46030
Cg4G28670	Cr4G27670	Co4G28280	Cg4BG28490	AT2G46040
Cg4G28680	Cr4G27680	Co4G28300	Cg4BG28500	AT2G46060
Cg4G28690	Cr4G27690	Co4G28290	Cg4BG28510	AT2G46050
Cg4G28700	Cr4G27700	Co4G28310	Cg4BG28520	AT2G46070
Cg4G28710	Cr4G27710	Co4G28320	Cg4BG28530	AT2G46080
Cg4G28720	Cr4G27730	Co4G28330	Cg4BG28540	AT2G46090
Cg4G28730	Cr4G27740	Co4G28340	Cg4BG28550	AT2G46100
Cg4G28740	Cr4G27720,Cr5G27080	Co4G28350,Co5G27030	Cg4BG28560	AT2G46110,AT3G61530
Cg4G28750	Cr4G27750	Co4G28360	Cg4BG28570	AT2G46140
Cg4G28760	Cr4G27760	Co4G28370	Cg4BG28580	AT2G46150
Cg4G28770	Cr4G27770	Co4G28380	Cg4BG28590	AT2G46160
Cg4G28780	Cr4G27790	Co4G28390	Cg4BG28600	AT2G46170
Cg4G28790	Cr4G27780	Co4G28400	Cg4BG28610	AT2G46180,AT3G61570
Cg4G28800	Cr4G27800	Co4G28420	Cg4BG28620	AT2G46200
Cg4G28810	Cr4G27820	Co4G28430	Cg4BG28640	AT2G46210,AT3G61580
Cg4G28820	Cr4G27830	Co4G28440	Cg4BG28650	AT2G46220
Cg4G28830	Cr4G27840	Co4G28450	Cg4BG28660	AT2G46225
Cg4G28840	Cr4G27860	Co4G28480	Cg4BG28670	AT1G26530,AT2G46230
Cg4G28850	Cr4G27870	Co4G28490	Cg4BG28680	AT2G46240
Cg4G28860	Cr4G27880	Co4G28500	Cg4BG28690	AT2G46250
Cg4G28870	Cr4G27890	Co4G28510	Cg4BG28700	AT2G46260,AT3G61600
Cg4G28880	Cr4G27900	Co4G28520	Cg4BG28710	AT2G46270
Cg4G28890	Cr4G27910	Co4G28530	Cg4BG28720	AT2G46280,AT2G46290
Cg4G28900	NA	NA	Cg4BG28730	NA
Cg4G28910	Cr4G27920	Co4G28540	Cg4BG28740	AT2G46300
Cg4G28920	Cr4G27930	Co4G28550	Cg4BG28750	AT2G46310
Cg4G28930	Cr4G27940	Co4G28560	Cg4BG28760	AT2G46320
Cg4G28940	Cr4G27950	Co4G28570	Cg4BG28770	AT2G46330,AT3G61640
Cg4G28950	Cr4G27960	Co4G28590	Cg4BG28780	AT2G46340
Cg4G28960	Cr4G27970	Co4G28600	Cg4BG28790	AT2G46360
Cg4G28970	Cr4G27980	Co4G28610	Cg4BG28800	AT2G46370
Cg4G28980	Cr4G27990	Co4G28620	Cg4BG28810	NA
Cg4G28990	Cr4G28000	Co4G28630	Cg4BG28820	AT2G46380
Cg4G29000	Cr4G28010	Co4G28640	NA	AT2G46390
Cg4G29010	NA	NA	Cg4BG28830	NA
Cg4G29020	Cr4G28020	Co4G28650	Cg4BG28840	AT2G46400
Cg4G29030	Cr4G28030	Co4G28660	Cg4BG28850	AT2G46410
Cg4G29040	Cr4G28040	Co4G28670	Cg4BG28860	AT2G46420
Cg4G29050	Cr6G27410	NA	Cg4BG28870	NA
Cg4G29060	Cr4G28050	NA	Cg4BG28880	AT2G46430,AT2G46440
Cg4G29070	NA	NA	Cg4BG28900	NA
Cg4G29080	NA	NA	Cg4BG28910	NA
Cg4G29090	Cr4G28070	Co4G28690	Cg4BG28920	AT2G46470
Cg4G29100	Cr4G28080	Co4G28700	Cg4BG28930	AT2G00950
Cg4G29110	Cr4G28090	Co4G28710	Cg4BG28940	AT2G46490
Cg4G29120	NA	NA	Cg4BG28950	NA
Cg4G29130	Cr4G28100	Co4G28720,Co4G28730	Cg4BG28960	AT2G46495
Cg4G29140	Cr4G28110	Co4G28740	Cg4BG28970	AT2G46500
Cg4G29150	Cr4G28120	Co4G28750	Cg4BG28980	AT2G46505
Cg4G29160	Cr4G28130	Co4G28760	Cg4BG28990	AT2G46510
Cg4G29170	Cr4G28140	Co4G28770	Cg4BG29000	AT2G46520
Cg4G29180	Cr4G28150	Co4G28780	Cg4BG29010	AT2G46530
Cg4G29190	NA	Co3G32120	Cg4BG29020	NA
Cg4G29200	Cr4G28160	Co4G28790	Cg4BG29030	AT2G46535
Cg4G29210	Cr4G28170	Co4G28800	Cg4BG29050	AT2G46550
Cg4G29220	Cr4G28180	Co4G28810	Cg4BG29060	AT2G46560
Cg4G29230	Cr4G28200	Co4G28820	Cg4BG29080	AT2G46580
Cg4G29240	Cr4G28190	Co4G28830	Cg4BG29070	AT2G46570
Cg4G29250	Cr4G28210	Co4G28840	Cg4BG29090	AT2G46590
Cg4G29260	Cr4G28220	Co4G28850	Cg4BG29100	AT2G46600
Cg4G29270	Cr4G28230	Co4G28860	Cg4BG29110	AT2G46620
Cg4G29280	Cr4G28240	Co4G28870	Cg4BG29120	AT2G46630
Cg4G29290	Cr4G28250	Co4G28880	Cg4BG29130	AT2G46640
Cg4G29300	Cr4G28260	Co4G28890	Cg4BG29140	AT2G46650
Cg4G29310	Cr4G28270	Co4G28900	Cg4BG29150	AT2G46660
Cg4G29320	Cr4G28280	Co4G28920	Cg4BG29160	AT2G46680
Cg4G29330	Cr4G28300	Co4G28930	Cg4BG29170	AT2G46690
Cg4G29340	Cr4G28310	Co4G28940	Cg4BG29180	AT2G46700
Cg4G29350	Cr4G28320	Co4G28950	Cg4BG29190	AT2G46710
Cg4G29360	Cr4G28330	Co4G28960	Cg4BG29200	AT2G46720,AT3G10280
Cg4G29370	Cr4G28340	Co4G28970	Cg4BG29210	AT2G46735
Cg4G29380	Cr4G28360,Cr4G28370	Co4G28980	Cg4BG29220	AT2G46740
Cg4G29390	Cr4G28360	Co4G28980	Cg4BG29230	AT2G46750
Cg4G29400	Cr4G28370	Co4G28980	Cg4BG29240	AT2G46760
Cg4G29410	NA	NA	Cg4BG29250	NA
Cg4G29420	Cr4G28380	Co4G28990	Cg4BG29260	AT2G46770
Cg4G29430	Cr4G28390	Co4G29000	Cg4BG29270	AT2G46780
Cg4G29440	Cr4G28400	Co4G29010	Cg4BG29280	AT2G46790
Cg4G29450	Cr4G28410	Co4G29020	Cg4BG29290	AT2G46800
Cg4G29460	Cr4G28420	Co4G29030	Cg4BG29300	AT2G46810
Cg4G29470	Cr4G28430	Co4G29040	Cg4BG29310	AT2G46820
Cg4G29480	Cr4G28440	Co4G29050	Cg4BG29320	AT2G46830
Cg4G29490	Cr4G28450	Co4G29060	Cg4BG29330	NA
Cg4G29500	Cr4G28460	Co4G29070	Cg4BG29340	AT2G46850
Cg4G29510	Cr4G28470	Co4G29080	Cg4BG29350	AT2G46860
Cg4G29520	Cr4G28490	Co4G29090	Cg4BG29360	AT2G46870
Cg4G29530	Cr4G28500	Co4G29100	Cg4BG29370	AT2G46880
Cg4G29540	Cr4G28510	Co4G29110	Cg4BG29380	AT2G46890
Cg4G29550	Cr4G28520	Co4G29120	Cg4BG29390	AT2G46900
Cg4G29560	Cr4G28530	Co4G29130	Cg4BG29400	AT2G46910
Cg4G29570	Cr4G28540	Co4G29140	Cg4BG29410	AT2G46915
Cg4G29580	Cr4G28550	Co4G29150	Cg4BG29420	AT2G46920
Cg4G29590	Cr4G28560	Co4G29160	Cg4BG29430	AT2G46930
Cg4G29600	Cr4G28570	Co4G29170	Cg4BG29440	AT2G46940
Cg4G29610	Cr4G28580	Co4G29180	Cg4BG29450	AT2G46950
Cg4G29620	Cr4G28590	Co4G29190	Cg4BG29460	AT2G46960
Cg4G29630	Cr4G28600	Co4G29200	Cg4BG29470	AT2G46970
Cg4G29640	Cr4G28610	Co4G29210	Cg4BG29480	AT2G46980
Cg4G29650	Cr4G28620	Co4G29220	Cg4BG29490	AT2G46990
Cg4G29660	Cr4G28640	Co4G29230	Cg4BG29500	AT2G47000,AT3G62150,AT4G01820,AT4G01830
Cg4G29670	Cr4G28650	Co4G29240	Cg4BG29510	AT2G47010
Cg4G29680	Cr4G28660	Co4G29250	Cg4BG29520	AT2G47020
Cg4G29690	Cr4G28670	Co4G29260,Co4G29270	Cg4BG29530	AT2G47030,AT2G47040
Cg4G29700	Cr4G28680	Co4G29280	Cg4BG29540	AT2G47050
Cg4G29710	Cr4G28690	Co4G29290	Cg4BG29550	AT2G47060
Cg4G29720	Cr4G28700	Co4G29300	Cg4BG29560	AT2G47070
Cg4G29730	Cr4G28710,Cr6G36800	Co4G29310,Co6G35830	Cg4BG29570,Cg6BG35240	AT1G02500,AT2G36880,AT3G17390,AT4G01850
Cg4G29740	Cr4G28740	Co4G29340	Cg4BG29580	AT2G47115
Cg4G29750	Cr4G28730,Cr5G27900	Co1G22630,Co4G29330	Cg4BG29590	AT2G47110,AT3G62250
Cg4G29760	Cr4G28750,Cr4G28760	Co4G29360,Co4G29370	Cg4BG29600	AT2G47130,AT2G47140,AT3G29260
Cg4G29770	Cr4G28770	Co4G29380	Cg4BG29610	AT2G47120,AT2G47130,AT2G47140,AT3G29260
Cg4G29780	Cr4G28780	Co4G29400	Cg4BG29620	AT2G47160
Cg4G29790	Cr1G09930,Cr2G18450,Cr4G28790,Cr5G27950,Cr6G12880,Cr7G30920	Co2G16620,Co4G29410	Cg4BG29630	AT1G23490,AT2G47170
Cg4G29800	NA	NA	NA	NA
Cg4G29810	Cr4G28800	Co4G29420	Cg4BG29640	AT2G47180,AT5G30500
Cg4G29820	Cr4G28810	Co4G29430	Cg4BG29650	AT2G47190
Cg4G29830	Cr4G28820	Co4G29440	Cg4BG29660	NA
Cg4G29840	Cr4G28830,Cr4G28850	Co4G29450	Cg4BG29670	AT2G47210
Cg4G29850	Cr4G28840	Co4G29460	Cg4BG29680	NA
Cg4G29860	Cr4G28860	Co4G29470	Cg4BG29690	AT2G47230
Cg4G29870	Cr4G28870	Co4G29480	Cg4BG29700	AT2G47240
Cg4G29880	Cr4G28880	Co4G29490	Cg4BG29710	NA
Cg4G29890	Cr4G28870	Co4G29480	Cg4BG29720	AT2G47240
Cg4G29900	NA	NA	Cg4BG29730	NA
Cg4G29910	Cr8G17690	NA	Cg4BG29740	NA
Cg4G29920	Cr4G28890	Co4G29500	Cg4BG29750	AT2G47260
Cg4G29930	Cr4G28900	Co4G29510	Cg4BG29760	AT2G47270
Cg4G29940	Cr4G28910	Co4G29520	Cg4BG29770	AT2G47300
Cg4G29950	Cr4G28920	Co4G29530	Cg4BG29780	AT2G47310
Cg4G29960	Cr4G28930	Co4G29540	Cg4BG29790	AT2G47320
Cg4G29970	Cr4G28940	Co4G29550	Cg4BG29800	AT2G47330
Cg4G29980	Cr4G28950	Co4G29560	Cg4BG29810	AT2G47340
Cg4G29990	Cr4G28960	Co4G29570	Cg4BG29820	AT2G47350
Cg4G30000	Cr4G28980	Co4G29590	Cg4BG29830	AT2G47370,AT5G28660
Cg4G30010	Cr4G28970	Co4G29580	Cg4BG29840	NA
Cg4G30020	Cr4G28990	Co4G29600	Cg4BG29850	AT2G47380,AT3G62400,AT5G40382,AT5G61310
Cg4G30030	Cr4G29000	Co4G29610	Cg4BG29860	AT2G47390
Cg4G30040	Cr4G29010	Co4G29620	Cg4BG29870	AT2G47400
Cg4G30050	Cr4G29020	Co4G29630	Cg4BG29880	AT2G47410
Cg4G30060	Cr4G29030	Co4G29640	Cg4BG29890	AT2G47420
Cg4G30070	Cr4G29040	Co4G29650	Cg4BG29900	AT2G47430
Cg4G30080	NA	NA	Cg4BG29910	NA
Cg4G30090	NA	NA	NA	NA
Cg4G30100	Cr4G29060	Co4G29690	Cg4BG29930	AT2G47460
Cg4G30110	Cr4G29070	Co4G29700	Cg4BG29940	AT2G47470
Cg4G30120	Cr4G29080	Co4G29710	Cg4BG29950	AT2G47480
Cg4G30130	Cr4G29100	Co4G29720	Cg4BG29960	AT2G47485
Cg4G30140	Cr4G29110	Co4G29730	Cg4BG29970	AT2G47490
Cg4G30150	Cr4G29120	Co4G29740	Cg4BG29980	AT2G47500
Cg4G30160	Cr4G29130	Co4G29750	Cg4BG29990	AT2G47510,AT5G50950
Cg4G30170	Cr4G29140	Co4G29760	Cg4BG30000	AT2G47520
Cg4G30180	Cr4G29150	Co4G29770	Cg4BG30010	AT2G47530
Cg4G30190	Cr4G29160	Co4G29780	Cg4BG30020	AT2G47540
Cg4G30200	Cr4G29170	Co4G29790	Cg4BG30030	AT2G47550
Cg4G30210	Cr4G29180	Co4G29800	Cg4BG30040	AT2G47560
Cg4G30220	NA	NA	Cg4BG30050	NA
Cg4G30230	Cr4G29210	Co4G29830	Cg4BG30080	AT2G47600
Cg4G30240	Cr4G29190	Co4G29810	Cg4BG30060	AT2G47580
Cg4G30250	Cr4G29200	Co4G29820	Cg4BG30070	AT2G47590
Cg4G30260	Cr4G29220	Co4G29840	Cg4BG30090	AT2G47610
Cg4G30270	Cr4G29230	Co4G29850	Cg4BG30100	AT2G47620
Cg4G30280	Cr4G29240	Co4G29860	Cg4BG30110	AT2G47630
Cg4G30290	Cr4G29250	Co4G29870	Cg4BG30120	AT2G47640
Cg4G30300	Cr4G29260	Co4G29880	Cg4BG30130	AT2G47650
Cg4G30310	Cr4G29270	Co4G29890	Cg4BG30140	NA
Cg4G30320	Cr4G29280	Co4G29900	Cg4BG30150	AT2G47670
Cg4G30330	Cr4G29290	Co4G29910	Cg4BG30160	AT2G47680
Cg4G30340	Cr4G29300	Co4G29920	Cg4BG30170	AT2G47690
Cg4G30350	Cr4G29310	Co4G29930	Cg4BG30190	AT2G47700
Cg4G30360	Cr4G29320	Co4G29940	Cg4BG30200	AT2G47710
Cg4G30370	Cr4G29330	Co4G29950	Cg4BG30210	AT3G62770
Cg4G30380	Cr4G29340	Co4G29960	Cg4BG30220	AT2G47730
Cg4G30390	Cr4G29350	Co4G29970	Cg4BG30230	AT2G47750
Cg4G30400	Cr4G29360	Co4G29980	Cg4BG30240	AT2G47760
Cg4G30410	Cr4G29380	Co4G29990	Cg4BG30250	AT2G47770
Cg4G30420	Cr4G29390	Co4G30000	Cg4BG30260	AT2G47780
Cg4G30430	Cr4G29370	Co4G30010	Cg4BG30270	AT2G47790
Cg4G30440	Cr4G29400	Co4G30020	Cg4BG30280	AT2G47800
Cg4G30450	Cr4G29420	Co4G30030	Cg4BG30290	AT2G47810
Cg4G30460	Cr4G29430	Co4G30050	Cg4BG30300	AT2G47820
Cg4G30470	Cr4G29440	Co4G30060	Cg4BG30310	AT2G47830
Cg4G30480	Cr4G29450	Co4G30070	Cg4BG30320	AT2G47850
Cg4G30490	Cr4G29460	Co4G30080	Cg4BG30330	AT2G47860
Cg4G30500	Cr4G29470	Co4G30090	Cg4BG30340	AT1G06830,AT2G47880
Cg4G30510	Cr4G29480	Co4G30100	Cg4BG30350	AT2G47890
Cg4G30520	Cr4G29500	Co4G30120	Cg4BG30360	NA
Cg4G30530	Cr4G29490	Co4G30110	Cg4BG30370	AT2G47900
Cg4G30540	NA	Co4G30130	Cg4BG30380	NA
Cg4G30550	Cr4G29520	Co4G30140	Cg4BG30390	AT2G47910
Cg4G30560	Cr4G29510	Co4G30150	Cg4BG30400	AT2G47940
Cg4G30570	Cr4G29530	NA	NA	AT2G47920
Cg4G30580	Cr4G29540	NA	NA	NA
Cg4G30590	Cr4G29550	Co4G30160	Cg4BG30410	AT2G47950
Cg4G30600	Cr4G29570	Co4G30170	Cg4BG30420	AT2G47960
Cg4G30610	Cr4G29580	Co4G30180	Cg4BG30430	AT2G47980
Cg4G30620	Cr4G29590	Co4G30190	Cg4BG30440	AT2G47990
Cg4G30630	Cr4G29600	NA	Cg4BG30450	AT2G48000
Cg4G30640	Cr4G29610	Co4G30200	Cg4BG30460	AT2G48010
Cg4G30650	Cr4G29620	Co4G30210	Cg4BG30470	AT2G48020
Cg4G30660	Cr4G29630	Co4G30220	Cg4BG30480	AT2G48030
Cg4G30670	Cr4G29640	Co4G30230	Cg4BG30490	AT2G48060
Cg4G30680	Cr4G29650	Co4G30240	Cg4BG30500	AT2G48070
Cg4G30690	Cr4G29660	Co4G30250	Cg4BG30510	AT2G48075
Cg4G30700	Cr4G29670	Co4G30260	Cg4BG30520	AT2G48080
Cg4G30710	Cr4G29680	Co4G30280	Cg4BG30530	AT2G48090
Cg4G30720	Cr4G29690	Co4G30290	Cg4BG30540	AT2G48100
Cg4G30730	Cr4G29700	Co4G30300	Cg4BG30550	AT2G48110
Cg4G30740	Cr4G29710	Co4G30310	Cg4BG30560	AT2G48120
Cg4G30750	Cr4G29720	Co4G30320	Cg4BG30570	AT2G48160
Cg4G30760	Cr4G29740	Co4G30340	Cg4BG30580	AT2G48140
Cg4G30770	Cr4G29730	Co4G30330	Cg4BG30590	AT2G48150
Cg4G30780	Cr4G29750	Co4G30350	Cg4BG30600	AT2G48130
Cg5G00010	NA	NA	Cg5BG00010	NA
Cg5G00020	Cr5G00020	Co5G00010	Cg5BG00020	AT3G02010
Cg5G00030	Cr5G00030	NA	Cg5BG00030	NA
Cg5G00040	Cr5G00040	Co5G00030	Cg5BG00040	AT2G01060
Cg5G00050	Cr5G00050	Co5G00040	Cg5BG00050	AT1G48170
Cg5G00060	Cr5G00060	Co5G00050	Cg5BG00060	AT2G01070
Cg5G00070	Cr5G00070	Co5G00060	Cg5BG00070	AT2G01080
Cg5G00080	Cr5G00080	Co5G00070	Cg5BG00080	AT2G01100
Cg5G00090	Cr5G00090	Co5G00080	Cg5BG00090	AT2G01110
Cg5G00100	Cr5G00100	Co5G00090	Cg5BG00100	AT2G01120
Cg5G00110	Cr5G00110	Co5G00100	Cg5BG00110	AT2G01130
Cg5G00120	Cr5G00120	Co5G00110	Cg5BG00120	AT2G01140
Cg5G00130	Cr5G00140	Co5G00130	Cg5BG00130	AT2G01150
Cg5G00140	Cr5G00130	Co5G00120	Cg5BG00140	AT2G01170
Cg5G00150	Cr5G00150	Co5G00140	Cg5BG00150	AT2G01180
Cg5G00160	Cr3G18260	NA	Cg5BG00160	NA
Cg5G00170	Cr5G00180	Co5G00170	Cg5BG00190	AT2G01210
Cg5G00180	Cr5G00160	Co5G00150	Cg5BG00170	AT2G01190
Cg5G00190	Cr5G00170	Co5G00160	Cg5BG00180	AT2G01200
Cg5G00200	Cr5G00190	Co5G00180,Co5G05230	Cg5BG00200	AT2G01220
Cg5G00210	Cr5G00200	Co5G00200	Cg5BG00210	AT2G01240
Cg5G00220	Cr5G00210	Co5G00210	Cg5BG00220	AT2G01250,AT3G13580
Cg5G00230	Cr5G00220	Co5G00220	Cg5BG00230	AT2G01260
Cg5G00240	Cr5G00230	Co5G00230	Cg5BG00240	AT2G01270
Cg5G00250	Cr5G00240	Co5G00240	Cg5BG00250	AT2G01275
Cg5G00260	Cr5G00250	Co5G00250	Cg5BG00260	AT2G01290
Cg5G00270	Cr5G00260	Co5G00260	Cg5BG00270	AT2G01300
Cg5G00280	Cr5G00270	Co5G00270	Cg5BG00280	AT2G01320
Cg5G00290	Cr5G00280	Co5G00280	Cg5BG00290	AT2G01330
Cg5G00300	NA	NA	Cg5BG00300	NA
Cg5G00310	NA	NA	Cg5BG00310	NA
Cg5G00320	NA	NA	Cg5BG00340	NA
Cg5G00330	NA	NA	NA	NA
Cg5G00340	Cr5G00300	Co5G00310	Cg5BG00350	AT2G01340
Cg5G00350	Cr5G00310	Co5G00320	Cg5BG00360	AT2G01350
Cg5G00360	Cr5G00320	Co5G00340	Cg5BG00380	AT2G01390
Cg5G00370	Cr5G00330	Co5G00350	Cg5BG00390	AT2G01400
Cg5G00380	Cr5G00340	Co5G00360	Cg5BG00400	AT2G01410
Cg5G00390	Cr5G00350	Co5G00370	Cg5BG00410	AT2G01420
Cg5G00400	Cr5G00370	Co5G00380	Cg5BG00420	AT2G01430
Cg5G00410	Cr5G00380	Co5G00390	Cg5BG00430	AT2G01440
Cg5G00420	Cr5G00390	Co5G00400	Cg5BG00440	AT2G01450
Cg5G00430	Cr5G00400	Co5G00410	Cg5BG00450	AT2G01460
Cg5G00440	Cr5G00410	Co5G00420	Cg5BG00460	AT2G01470,AT5G50550,AT5G50650
Cg5G00450	Cr5G00420	Co5G00430	Cg5BG00470	AT2G01480
Cg5G00460	Cr5G00430	Co5G00440	Cg5BG00480	AT2G01490
Cg5G00470	Cr5G00440	Co5G00450	Cg5BG00490	AT2G01500
Cg5G00480	Cr5G00450	Co5G00460	Cg5BG00500	AT2G01505
Cg5G00490	Cr5G00460	Co5G00470	Cg5BG00510	AT2G01510
Cg5G00500	Cr5G00470,Cr7G17390	Co5G00480,Co7G16850	Cg5BG00520	AT1G14930,AT1G14960,AT2G01520,AT2G01530,AT3G26450,AT3G26460,AT4G14060,AT4G23670,AT4G23680
Cg5G00510	Cr5G00480	Co5G00490	Cg5BG00540	AT2G01540
Cg5G00520	Cr5G00490	Co5G00500	Cg5BG00550	AT2G01570
Cg5G00530	Cr5G00510	Co5G00510	Cg5BG00560	AT2G01580
Cg5G00540	Cr5G00520	Co5G00520	Cg5BG00570	AT2G01590
Cg5G00550	Cr5G00530	Co5G00530	Cg5BG00580	AT2G01600
Cg5G00560	Cr5G00540	Co5G00540	Cg5BG00590	NA
Cg5G00570	Cr5G00550	Co5G00550	Cg5BG00600	AT2G01610
Cg5G00580	Cr5G00570	Co5G00570	Cg5BG00620	AT2G01630
Cg5G00590	Cr5G00560	Co5G00560	Cg5BG00610	AT2G01620
Cg5G00600	Cr5G00580	Co5G00580	Cg5BG00630	AT2G01640
Cg5G00610	Cr5G00590	Co5G00590	Cg5BG00640	AT2G01650
Cg5G00620	Cr5G00610	Co5G00610	Cg5BG00650	AT2G01670
Cg5G00630	Cr5G00630	Co5G00630	Cg5BG00670	AT2G01690
Cg5G00640	Cr5G00620	Co5G00620	Cg5BG00660	AT2G01680
Cg5G00650	Cr5G00640	Co5G00640	Cg5BG00690	AT2G01720
Cg5G00660	Cr5G00650	Co5G00650	Cg5BG00680	AT2G01710
Cg5G00670	Cr5G00660	Co5G00660	Cg5BG00700	AT2G01730
Cg5G00680	Cr5G00670	Co5G00670	Cg5BG00710	AT2G01735
Cg5G00690	Cr5G00680	NA	Cg5BG00720	AT2G01740
Cg5G00700	Cr5G00690	Co5G00690	Cg5BG00730	AT2G01750
Cg5G00710	Cr5G00700	Co5G00700	Cg5BG00740	AT2G01755
Cg5G00720	Cr5G00710	Co5G00710	Cg5BG00750	AT2G01760
Cg5G00730	Cr5G00720	Co5G00720	Cg5BG00760	AT2G01770
Cg5G00740	NA	NA	Cg5BG00770	NA
Cg5G00750	Cr5G00730	Co5G00740	Cg5BG00780	AT2G01810
Cg5G00760	Cr5G00740	Co5G00750	Cg5BG00790	AT2G01818
Cg5G00770	Cr5G00750	Co5G00760	Cg5BG00800	AT2G01820
Cg5G00780	Cr5G00760	Co5G00770	Cg5BG00810	AT2G01830
Cg5G00790	Cr5G00770	Co5G00780	Cg5BG00820	AT2G01850
Cg5G00800	Cr5G00780	Co5G00790	Cg5BG00830	AT2G01860
Cg5G00810	Cr5G00790	Co5G00800	Cg5BG00840	AT2G01870
Cg5G00820	Cr5G00810	Co5G00810	Cg5BG00850	AT2G01880
Cg5G00830	Cr5G00820	Co1G14090,Co5G00820	Cg5BG00860	AT1G14700,AT2G01890
Cg5G00840	Cr5G00830	Co5G00830	Cg5BG00870	AT2G01900
Cg5G00850	Cr5G00840	Co5G00840	Cg5BG00880	AT2G01905
Cg5G00860	Cr5G00850	Co5G00850	Cg5BG00890	AT2G01910
Cg5G00870	Cr5G00860	Co5G00860	Cg5BG00900	AT2G01913
Cg5G00880	Cr5G00870	Co5G00870	Cg5BG00910	AT2G01918
Cg5G00890	Cr5G00880	Co5G00890	Cg5BG00920	AT2G01920
Cg5G00900	Cr5G00890	Co5G00880	Cg5BG00930,Cg5BG00940	AT2G01930
Cg5G00910	Cr5G00890	Co5G00880	Cg5BG00930,Cg5BG00940	AT2G01930
Cg5G00920	Cr5G00900	Co5G00900	Cg5BG00950	AT2G01940
Cg5G00930	NA	NA	Cg5BG00960	NA
Cg5G00940	Cr5G00910	Co5G00920	Cg5BG00970	AT2G01950
Cg5G00950	Cr5G00920	Co5G00930	Cg5BG00980	AT2G01970
Cg5G00960	Cr5G00930	Co5G00940	Cg5BG00990	AT2G01980
Cg5G00970	Cr5G00940	Co5G00960	Cg5BG01000	AT2G01990
Cg5G00980	Cr5G00950	Co5G00970	Cg5BG01010	AT2G02000,AT2G02010
Cg5G00990	Cr5G00960	Co5G00980	Cg5BG01020	AT2G02020
Cg5G01000	Cr5G00980	Co5G00990	Cg5BG01030	NA
Cg5G01010	Cr5G00970	Co5G01000	Cg5BG01040	AT1G80190
Cg5G01020	Cr5G00990	Co5G01010	Cg5BG01050	AT1G80170
Cg5G01030	Cr5G01000	Co5G01020	Cg5BG01060	AT2G02040
Cg5G01040	Cr5G01010	Co5G01030	Cg5BG01070	AT2G02050
Cg5G01050	Cr5G01020	Co5G01040	Cg5BG01080	AT2G02060
Cg5G01060	Cr5G01030	Co5G01050	Cg5BG01090	AT2G02061
Cg5G01070	Cr5G01040	Co5G01060	Cg5BG01100	AT2G02070
Cg5G01080	Cr5G01050	Co5G01070	Cg5BG01110	AT2G02080
Cg5G01090	Cr5G01080	Co5G01080	Cg5BG01130	AT2G05600
Cg5G01100	Cr5G01090	Co5G01090	Cg5BG01140	AT2G02090
Cg5G01110	Cr5G01100	Co5G01100,Co5G01110	Cg5BG01150	AT1G61070,AT2G02100,AT2G02120,AT2G02130
Cg5G01120	Cr5G01110	Co5G01100,Co5G01110,Co5G01120	Cg5BG01160	AT1G61070,AT2G02100,AT2G02120,AT2G02130,AT2G02135
Cg5G01130	Cr5G01120	Co5G01140	Cg5BG01170	AT2G02140
Cg5G01140	Cr5G01130	Co5G01150	Cg5BG01180	AT2G02147
Cg5G01150	Cr5G01140	Co5G01160	Cg5BG01190	AT2G02148
Cg5G01160	Cr5G01150	Co5G01170	Cg5BG01200	AT2G02150
Cg5G01170	Cr5G01160	Co5G01180	Cg5BG01210	AT2G02160
Cg5G01180	Cr5G01170	Co5G01190	Cg5BG01220	AT2G02170
Cg5G01190	Cr5G01190	Co5G01210	Cg5BG01230	AT2G02180
Cg5G01200	Cr5G02960	NA	NA	NA
Cg5G01210	NA	NA	NA	NA
Cg5G01220	Cr5G01200	Co5G01230	Cg5BG01240	AT2G02220
Cg5G01230	Cr5G01210	Co5G01250	Cg5BG01250	AT2G02230
Cg5G01240	Cr5G01230	Co5G01260,Co5G01270	Cg5BG01260	AT2G02240,AT2G02250,AT2G02360
Cg5G01250	Cr5G01240	Co5G01280	Cg5BG01290	AT2G02310
Cg5G01260	Cr5G01230,Cr5G01270	Co5G01270,Co5G01300	Cg5BG01320	AT2G02250
Cg5G01270	NA	NA	Cg5BG01360	AT1G12180
Cg5G01280	Cr5G01320	Co5G01340	Cg5BG01380	AT2G02320,AT2G02340,AT2G02360
Cg5G01290	Cr5G01330	Co5G01370	Cg5BG01390	AT2G02370
Cg5G01300	Cr5G01340	Co5G01380	Cg5BG01400	AT2G02380
Cg5G01310	Cr5G01370	Co5G01400	Cg5BG01410	AT2G02390
Cg5G01320	Cr5G01380	Co5G01390	Cg5BG01420	AT2G02400
Cg5G01330	Cr5G01390	Co5G01410	Cg5BG01430	AT2G02410
Cg5G01340	Cr5G01400	Co5G01420	Cg5BG01440	AT2G02450
Cg5G01350	Cr5G01410	Co5G01430	Cg5BG01450	AT2G02470
Cg5G01360	Cr5G01420	Co5G01440	Cg5BG01460	AT2G02480
Cg5G01370	NA	Co5G01450	Cg5BG01470	NA
Cg5G01380	Cr5G01450	Co5G01460	Cg5BG01480	NA
Cg5G01390	Cr5G01460	Co5G01470	Cg5BG01490	AT2G02500
Cg5G01400	Cr5G01480	Co5G01490	Cg5BG01500	AT2G02540
Cg5G01410	Cr5G01490	Co5G01500	Cg5BG01510	AT2G02560
Cg5G01420	Cr5G01500	Co5G01510	Cg5BG01520	AT2G02570
Cg5G01430	Cr5G01510	NA	Cg5BG01530	AT2G02590
Cg5G01440	Cr5G01520	Co5G01520	Cg5BG01540	AT1G71280,AT1G71370
Cg5G01450	NA	NA	Cg5BG01550	AT2G02610,AT2G02620,AT2G02630,AT2G02640,AT2G02690
Cg5G01460	NA	NA	Cg5BG01560	AT2G02620,AT2G02630,AT2G02680,AT2G02690
Cg5G01470	NA	NA	Cg5BG01570	AT2G02620,AT2G02630,AT2G02690,AT2G02700
Cg5G01480	Cr5G01540	Co5G01530	Cg5BG01580	AT2G02710
Cg5G01490	Cr5G01550	Co5G01540	Cg5BG01590	AT2G02720
Cg5G01500	Cr5G01560	Co5G01550	Cg5BG01600	AT2G02730
Cg5G01510	Cr5G01570	Co5G01560	Cg5BG01610	AT2G02740
Cg5G01520	Cr5G01580	Co5G01570	Cg5BG01620	AT2G02750
Cg5G01530	Cr5G01590	Co1G13710,Co2G15980,Co5G01580	Cg5BG01630	AT2G02760,AT5G62540
Cg5G01540	Cr5G01600	Co5G01590	Cg5BG01640	AT2G02765,AT3G11470
Cg5G01550	Cr5G01610	Co5G01600	Cg5BG01650	AT2G02780
Cg5G01560	Cr5G01620	Co5G01610	Cg5BG01660	AT2G02790
Cg5G01570	Cr5G01630	Co5G01620	Cg5BG01670	AT1G26970,AT2G02800
Cg5G01580	Cr5G01650	Co5G01630	Cg5BG01680	AT2G02810
Cg5G01590	Cr5G01640	Co5G01640	Cg5BG01690	AT2G02820
Cg5G01600	Cr5G01660	Co5G01650	Cg5BG01700	AT2G02850
Cg5G01610	Cr5G01670	Co5G01660	Cg5BG01710	AT2G02860
Cg5G01620	Cr5G01680	Co5G01670	Cg5BG01720	AT2G02870
Cg5G01630	Cr5G01690	Co5G01680	Cg5BG01730	AT2G02880
Cg5G01640	Cr5G01700	Co5G01690	Cg5BG01740	AT2G02910
Cg5G01650	Cr5G01710	Co5G01700	Cg5BG01750	AT2G02950
Cg5G01660	Cr5G01720	NA	Cg5BG01760	NA
Cg5G01670	Cr5G01730	Co5G01720	Cg5BG01770	AT2G02955
Cg5G01680	Cr5G01740	Co5G01730	Cg5BG01780	AT2G02960
Cg5G01690	Cr5G01750	Co5G01740	Cg5BG01790	AT1G14250,AT2G02970
Cg5G01700	Cr5G01760	Co5G01750	Cg5BG01800	AT2G02980
Cg5G01710	Cr5G01780	Co5G01770	Cg5BG01810	AT2G02990
Cg5G01720	Cr5G01790	Co5G01790	Cg5BG01820	AT2G03050
Cg5G01730	Cr5G01800	NA	Cg5BG01830	NA
Cg5G01740	Cr5G01810	Co5G01800	Cg5BG01840	AT2G03060
Cg5G01750	Cr5G01820	Co5G01810	Cg5BG01850	AT2G03070
Cg5G01760	Cr5G01830	Co5G01820	Cg5BG01860	AT1G26770,AT2G03090
Cg5G01770	Cr5G01840	Co5G01830	Cg5BG01870	AT2G03110
Cg5G01780	Cr5G01850	Co5G01840	Cg5BG01880	AT2G03120
Cg5G01790	Cr5G01860	Co5G01850	Cg5BG01890	AT2G03130
Cg5G01800	Cr5G01860	Co5G01850	Cg5BG01900	AT2G03130
Cg5G01810	Cr5G01870	Co5G01860	Cg5BG01910	AT2G03140
Cg5G01820	Cr5G01880	Co5G01880	Cg5BG01920	AT2G03150
Cg5G01830	Cr5G01890,Cr5G01900	Co5G01940	Cg5BG01930	AT2G03170,AT2G20160,AT3G25650
Cg5G01840	Cr5G01910	Co5G01890	Cg5BG01940	NA
Cg5G01850	Cr5G01920	Co5G01980	Cg5BG01950	NA
Cg5G01860	Cr5G01930	Co5G01900	Cg5BG01960	AT3G25650
Cg5G01870	Cr5G01940	Co5G01920	Cg5BG01970	NA
Cg5G01880	Cr5G01950	Co5G01930	Cg5BG01980	NA
Cg5G01890	Cr5G01940,Cr5G01960	Co5G01940	Cg5BG01990	AT2G03190
Cg5G01900	Cr5G01970	Co5G01950	Cg5BG02000	NA
Cg5G01910	Cr5G01980	Co5G01960	Cg5BG02010	NA
Cg5G01920	Cr5G01990	Co2G08150,Co5G01900	Cg5BG02020	AT3G25650
Cg5G01930	Cr5G02000	Co5G01980	Cg5BG02030	NA
Cg5G01940	Cr5G02010	Co5G01990	Cg5BG02040	AT2G03170,AT3G25650
Cg5G01950	Cr5G02020	Co5G02000	Cg5BG02050	AT2G03200
Cg5G01960	Cr5G02030	Co5G02010	Cg5BG02060	AT2G03210
Cg5G01970	Cr5G02040	Co5G02020	Cg5BG02070	AT2G03220
Cg5G01980	Cr5G02050	Co5G02040,Co5G02050	Cg5BG02080	AT2G03240,AT2G03250
Cg5G01990	Cr1G13420,Cr5G02050	Co5G02050	Cg5BG02090	AT4G25350
Cg5G02000	Cr5G02060	Co5G02050	Cg5BG02100	NA
Cg5G02010	Cr5G02070	Co5G02060	Cg5BG02110	AT2G03260
Cg5G02020	Cr5G02090	Co5G02080	Cg5BG02120	AT2G03270
Cg5G02030	Cr5G02080	Co5G02070	Cg5BG02130	AT2G03280
Cg5G02040	Cr5G02100	Co5G02090	Cg5BG02140	AT2G03040,AT2G03290
Cg5G02050	Cr5G02120,Cr5G02170,Cr5G02300	Co5G02110,Co5G02230	Cg5BG02150	AT1G09665,AT1G57850
Cg5G02060	Cr5G02130	NA	NA	AT2G03030
Cg5G02070	NA	Co5G02100	Cg5BG02160	NA
Cg5G02080	Cr2G06610,Cr5G02140	Co5G02110	Cg5BG02170	AT1G09665,AT1G57850
Cg5G02090	Cr5G02150	NA	Cg5BG02180	AT1G09665,AT1G57850
Cg5G02100	Cr2G06610,Cr5G02160,Cr5G02170,Cr5G02300	Co5G02110,Co5G02230	Cg5BG02190	AT1G09665,AT1G57850,AT2G03300
Cg5G02110	Cr5G02180	Co5G02130	Cg5BG02200	AT2G03310
Cg5G02120	Cr5G02270,Cr5G02280	Co5G02230	Cg5BG02210	AT1G09665,AT1G57850,AT2G03030,AT2G03300
Cg5G02130	Cr1G32400,Cr8G14150	Co2G10740	Cg5BG02220	NA
Cg5G02140	NA	NA	NA	NA
Cg5G02150	Cr7G31430	Co8G07690	NA	NA
Cg5G02160	Cr5G02290	NA	Cg5BG02230	NA
Cg5G02170	Cr5G02290	NA	Cg5BG02240,Cg5BG02280	AT1G57850,AT2G03030,AT2G03300
Cg5G02180	Cr5G02140,Cr5G02270	NA	Cg5BG02250	AT1G57850
Cg5G02190	NA	Co7G02640	Cg5BG02260	NA
Cg5G02200	NA	NA	Cg5BG02270	AT1G57850,AT2G03030,AT2G03300
Cg5G02210	Cr5G02290	NA	Cg5BG02280	AT1G57850,AT2G03030,AT2G03300
Cg5G02220	Cr5G02320	Co5G02150	Cg5BG02290	AT3G11810
Cg5G02230	Cr5G02310	Co5G02140	Cg5BG02300	AT2G03340
Cg5G02240	Cr5G02330	Co5G02160	Cg5BG02310	AT2G03350
Cg5G02250	Cr5G02340	Co5G02170	Cg5BG02320	AT2G03360,AT2G03370
Cg5G02260	Cr5G02360	Co5G02190	Cg5BG02330	AT2G03380
Cg5G02270	Cr5G02350	Co5G02180	Cg5BG02340	AT2G03390
Cg5G02280	Cr5G02370	Co5G02210	Cg5BG02350	AT2G03410
Cg5G02290	Cr5G02380	Co5G02200	Cg5BG02360	AT2G03420
Cg5G02300	Cr5G02390	Co5G02220	Cg5BG02370	AT2G03430
Cg5G02310	Cr5G02400	NA	Cg5BG02380	NA
Cg5G02320	Cr5G02410	Co5G02230	Cg5BG02390	NA
Cg5G02330	Cr5G02420	Co5G02240	Cg5BG02400	AT2G03440
Cg5G02340	Cr5G02430	Co5G02250	Cg5BG02410	AT2G03450
Cg5G02350	Cr5G02440	Co5G02270	Cg5BG02430	AT2G03470
Cg5G02360	Cr5G02450	Co5G02280	Cg5BG02440	AT2G03480
Cg5G02370	Cr5G02460	Co5G02290	Cg5BG02450	AT2G03500
Cg5G02380	Cr5G02470,Cr7G02700	Co5G02300	Cg5BG02460	NA
Cg5G02390	NA	NA	NA	NA
Cg5G02400	Cr7G36620	NA	Cg5BG02470	AT3G68709,AT5G69611
Cg5G02410	Cr1G31590	Co2G09260,Co6G27150	Cg5BG02480	AT5G69608,AT5G70104
Cg5G02420	NA	NA	NA	NA
Cg5G02430	Cr5G02480	Co5G02320	Cg5BG02490	AT2G03505
Cg5G02440	Cr5G02490	Co5G02330	Cg5BG02500	AT2G03510
Cg5G02450	Cr5G02500	Co5G02340	Cg5BG02510	AT1G26440,AT2G03520
Cg5G02460	Cr5G02560	Co5G02350	Cg5BG02520	AT1G26440,AT2G03530,AT2G03590
Cg5G02470	Cr5G02510	Co5G02360	NA	NA
Cg5G02480	Cr1G24040,Cr5G02560	Co5G02420	Cg5BG02540	AT1G26440,AT2G03590,AT2G03600
Cg5G02490	Cr5G02570	Co5G02430	Cg5BG02550	AT2G03620
Cg5G02500	Cr5G02590	Co5G02440	Cg5BG02560	AT2G03630
Cg5G02510	Cr5G02600	Co5G02450	Cg5BG02570	AT2G03640
Cg5G02520	Cr5G02610	Co5G02460	Cg5BG02580	AT2G03667
Cg5G02530	Cr5G02620	Co5G02470	Cg5BG02590	AT2G03670
Cg5G02540	Cr5G02630	Co5G02480	Cg5BG02600	AT2G03690
Cg5G02550	Cr5G02640	Co5G02490	Cg5BG02610	AT2G03680
Cg5G02560	Cr5G02650	Co5G02500	Cg5BG02620	AT2G03710
Cg5G02570	Cr5G02660	Co5G02510	Cg5BG02630	AT2G03720
Cg5G02580	Cr5G02670	NA	Cg5BG02640	NA
Cg5G02590	Cr5G02680	Co5G02520	Cg5BG02650	NA
Cg5G02600	Cr5G02690	Co5G02530	Cg5BG02660	AT2G03730
Cg5G02610	Cr5G02700	NA	Cg5BG02670	AT2G03740,AT2G03850
Cg5G02620	Cr5G02710	Co5G02560,Co5G02590	Cg5BG02680	AT2G03750
Cg5G02630	Cr5G02720	Co5G02570,Co5G02580,Co5G02600	Cg5BG02690	AT2G03760
Cg5G02640	Cr5G02720	Co5G02580,Co5G02600	Cg5BG02700	AT2G03760
Cg5G02650	Cr5G02730	Co5G02610	Cg5BG02710	AT2G03770
Cg5G02660	Cr5G02740	Co5G02620	Cg5BG02720	AT2G03780
Cg5G02670	Cr5G02750	Co5G02630	Cg5BG02730	AT2G03800
Cg5G02680	Cr5G02760	Co5G02640	Cg5BG02740	AT5G61970
Cg5G02690	Cr5G02770	Co5G02650	Cg5BG02750	AT2G03810
Cg5G02700	Cr2G13330,Cr5G02780	Co2G11620,Co5G02660	Cg5BG02760	AT2G03820
Cg5G02710	Cr5G02790	Co5G02670	Cg5BG02770	AT2G03830
Cg5G02720	Cr5G02800	Co5G02680	Cg5BG02780	AT2G03840
Cg5G02730	Cr5G02810	Co5G02690	Cg5BG02790	AT2G03850
Cg5G02740	Cr5G02820	Co5G02700	Cg5BG02800	AT2G03870
Cg5G02750	Cr5G02830	Co5G02710	Cg5BG02810	AT2G03880
Cg5G02760	Cr5G02840	Co5G02720	Cg5BG02820	AT2G03890
Cg5G02770	Cr5G02860	Co5G02740	NA	AT2G03937,AT2G03955
Cg5G02780	Cr5G02870	Co5G02750	Cg5BG02830	NA
Cg5G02790	Cr5G02880,Cr5G02900	Co5G02760	Cg5BG02840	NA
Cg5G02800	Cr5G02910,Cr5G02920	Co5G02770,Co5G02780	Cg5BG02850	AT2G03980,AT2G04020
Cg5G02810	Cr5G02930	Co5G02790	Cg5BG02860	AT2G04025
Cg5G02820	Cr5G02940	Co5G02800	Cg5BG02870	AT2G04030
Cg5G02830	Cr5G02950	NA	Cg5BG02880	NA
Cg5G02840	Cr7G08790	Co2G09810,Co3G26230,Co5G08340,Co6G30100	Cg5BG02890	NA
Cg5G02850	Cr5G02990	Co5G02820	Cg5BG02900	AT2G04046
Cg5G02860	Cr5G03000	Co5G02830	Cg5BG02910	AT2G04045
Cg5G02870	Cr5G03010	Co5G02840	Cg5BG02920	AT2G04038
Cg5G02880	Cr5G03020	Co5G02860	Cg5BG02930	AT3G25540
Cg5G02890	Cr5G03050	Co5G02870	Cg5BG02950	AT3G25545
Cg5G02900	NA	Co5G02880	Cg5BG02960	AT3G25550
Cg5G02910	Cr5G03040	Co5G02890	Cg5BG02970	AT3G25560
Cg5G02920	Cr5G03070	NA	Cg5BG02980	AT3G25570
Cg5G02930	Cr5G03080	Co5G02910	Cg5BG03000	NA
Cg5G02940	Cr5G03090	Co5G02920	Cg5BG03010	AT3G25580
Cg5G02950	Cr5G03100	Co5G02930	Cg5BG03020	AT3G25585
Cg5G02960	Cr5G03110	Co5G02940	Cg5BG03030	AT2G44065
Cg5G02970	Cr5G03120	Co5G02950	Cg5BG03040	AT3G25590
Cg5G02980	Cr5G03130	Co5G02960	Cg5BG03050	AT3G25597
Cg5G02990	Cr5G03140	Co5G02970	Cg5BG03060	AT3G25600
Cg5G03000	Cr5G03150	Co5G02980	Cg5BG03070	AT3G25610
Cg5G03010	Cr5G03180	Co5G02990	Cg5BG03080	AT3G25620
Cg5G03020	Cr5G03190	Co5G03000	Cg5BG03090	AT3G25640
Cg5G03030	Cr5G03200	NA	Cg5BG03100	AT3G25655
Cg5G03040	Cr5G03210	Co5G03010	Cg5BG03110	AT3G25660
Cg5G03050	Cr5G03220	Co5G03020	Cg5BG03120	AT3G25670
Cg5G03060	Cr5G03230	Co5G03030	Cg5BG03130	AT3G25680
Cg5G03070	Cr5G03240	Co5G03040	Cg5BG03140	AT3G25690
Cg5G03080	Cr5G03250	Co5G03050	Cg5BG03150	AT3G25700
Cg5G03090	Cr5G03260	Co5G03070	Cg5BG03160	AT3G25710
Cg5G03100	Cr5G03270	Co5G03080	Cg5BG03170	AT3G25717
Cg5G03110	Cr5G03290	Co5G03090	Cg5BG03180	AT3G25730
Cg5G03120	Cr5G03300	Co5G03100	Cg5BG03190	AT3G25740
Cg5G03130	Cr5G03320	Co5G03700,Co5G03710	Cg5BG03200	AT3G26290,AT3G26310,AT3G26320,AT3G26330
Cg5G03140	Cr5G03340	Co5G03110,Co5G03120	Cg5BG03220	AT3G25760,AT3G25780
Cg5G03150	Cr5G03350	Co5G03110	Cg5BG03230	AT3G25760,AT3G25770,AT3G25780
Cg5G03160	NA	NA	Cg5BG03240	NA
Cg5G03170	Cr5G03360	Co5G03130	Cg5BG03250	AT3G25790
Cg5G03180	Cr5G03370	Co5G03140	Cg5BG03260	AT3G25805
Cg5G03190	Cr5G03390	Co5G03930	Cg5BG03270	AT1G18590,AT1G74090,AT1G74100
Cg5G03200	Cr5G03400	NA	Cg5BG03280	NA
Cg5G03210	Cr5G03410	Co5G03170	Cg5BG03290	AT1G13350,AT3G25840
Cg5G03220	Cr5G03420	Co5G03180	Cg5BG03300	AT3G25855
Cg5G03230	Cr5G03430	Co5G03190	Cg5BG03310	AT3G25860
Cg5G03240	Cr5G03440	Co5G03200	Cg5BG03320	AT3G25870
Cg5G03250	Cr5G03450	Co5G03210	Cg5BG03330	AT3G25882
Cg5G03260	Cr5G03460	Co5G03230	Cg5BG03340	AT3G25890
Cg5G03270	Cr5G03470	Co5G03240	Cg5BG03350	AT3G25900
Cg5G03280	Cr5G03480	Co5G03250	Cg5BG03360	AT3G25905
Cg5G03290	Cr5G03490	Co5G03260	Cg5BG03370	AT1G13380
Cg5G03300	Cr5G03500	Co5G03270	Cg5BG03380	AT3G25910
Cg5G03310	Cr5G03510	Co5G03280	Cg5BG03390	AT3G25920
Cg5G03320	Cr5G03520	Co5G03290	Cg5BG03400	AT3G25930
Cg5G03330	Cr5G03530	Co5G03300	Cg2BG08980,Cg5BG03410	AT3G25940
Cg5G03340	Cr5G03540	Co5G03310	Cg5BG03420	AT3G25950
Cg5G03350	Cr5G03550	Co5G03320	Cg5BG03430	AT3G25970
Cg5G03360	Cr5G03560	Co5G03330	Cg5BG03440	AT3G25980
Cg5G03370	Cr5G03570	Co5G03340	Cg5BG03450	AT3G25990
Cg5G03380	Cr5G03580	Co5G03350	Cg5BG03460	AT3G26000
Cg5G03390	Cr5G03600	Co5G03360	Cg1BG12800	AT3G26020
Cg5G03400	NA	Co5G03370	Cg5BG03470	AT3G26030
Cg5G03410	Cr5G03620	Co5G03390	Cg5BG03480	AT4G09320
Cg5G03420	Cr5G03620	Co5G03430	Cg5BG03490	AT4G09320
Cg5G03430	Cr5G03630	NA	Cg5BG03500	NA
Cg5G03440	Cr5G03640	Co5G03440	Cg5BG03510	AT3G26050
Cg5G03450	Cr5G03650	Co5G03450	Cg5BG03520	AT3G26060
Cg5G03460	Cr5G03660	Co5G03460	Cg5BG03540	AT3G26070
Cg5G03470	Cr5G03660	Co5G03470	Cg5BG03550	AT3G26080
Cg5G03480	Cr5G03670	Co5G03480	Cg5BG03560	AT5G66330
Cg5G03490	Cr5G03680	Co5G03490	Cg5BG03570	AT3G26085
Cg5G03500	Cr5G03690	Co5G03500	Cg5BG03580	AT3G26090
Cg5G03510	Cr5G03700	Co5G03510	Cg5BG03590	AT3G26100
Cg5G03520	Cr5G03710	Co5G03520	Cg5BG03600	AT3G26110
Cg5G03530	Cr5G03720	Co5G03530	Cg5BG03610	AT3G26115
Cg5G03540	Cr5G03730	Co5G03540	Cg5BG03620	AT3G26120
Cg5G03550	Cr5G03830,Cr5G03890	Co5G03710	Cg5BG03630	AT3G26290,AT3G26320,AT3G26330
Cg5G03560	Cr5G03860,Cr5G03870	Co5G03550	Cg5BG03640	AT3G26290,AT3G26320,AT3G26330
Cg5G03570	Cr6G04290	Co6G04270	Cg5BG03650	AT5G35917
Cg5G03580	Cr5G03750	Co5G03570	Cg5BG03660	AT3G26130
Cg5G03590	Cr5G03740	Co5G03560	Cg5BG03670	AT1G13150,AT3G26125
Cg5G03600	Cr5G03760	Co5G03580	Cg5BG03680	AT3G26140
Cg5G03610	Cr5G03770,Cr5G03780,Cr5G03790	Co5G03590,Co5G03600,Co5G03610	Cg5BG03690	AT3G26150,AT3G26160,AT3G26180
Cg5G03620	Cr5G03770,Cr5G03780,Cr5G03800	Co5G03590,Co5G03600,Co5G03620	Cg5BG03710	AT3G26150,AT3G26160,AT3G26170,AT3G26180,AT3G26200
Cg5G03630	Cr5G03810	Co5G03630	Cg5BG03720	AT3G26190,AT3G26200,AT3G26210
Cg5G03640	Cr5G03820	Co5G03640,Co5G03650	Cg5BG03730	AT3G26220,AT3G26230,AT3G26270,AT3G26280
Cg5G03650	Cr5G03890	Co5G03660,Co5G03710	Cg5BG03740	AT3G26290,AT3G26320,AT3G26330
Cg5G03660	NA	NA	Cg5BG03750	NA
Cg5G03670	Cr5G03840	NA	Cg5BG03760	NA
Cg5G03680	Cr5G03850,Cr5G03890,Cr5G03910	Co5G03670,Co5G03710,Co5G03730	Cg5BG03770,Cg5BG03830	AT3G26290,AT3G26320,AT3G26330
Cg5G03690	Cr5G03860	Co5G03680	Cg5BG03780	AT3G26290
Cg5G03700	Cr5G03870	Co5G03690	Cg5BG03790	AT3G26290,AT3G26320,AT3G26330
Cg5G03710	Cr5G03880	Co5G03700	Cg5BG03800	AT3G26290,AT3G26300,AT3G26320,AT3G26330
Cg5G03720	Cr5G03900	Co5G03720	Cg5BG03820	AT2G22590
Cg5G03730	Cr5G03920	Co5G03740	Cg5BG03840	AT2G22590
Cg5G03740	Cr5G03890,Cr5G03910,Cr5G03930	Co5G03710,Co5G03730	Cg5BG03850	AT2G02580,AT3G26290,AT3G26320,AT3G26330
Cg5G03750	Cr5G03940	Co5G03750	Cg5BG03860	AT3G26340
Cg5G03760	Cr5G03950	Co5G03760	Cg5BG03870	AT3G26350
Cg5G03770	Cr5G03960	Co5G03780	Cg5BG03880	AT3G26370
Cg5G03780	Cr5G03970	Co5G03790	Cg5BG03890	AT3G26380
Cg5G03790	Cr5G03980	Co5G03800	Cg5BG03900	NA
Cg5G03800	Cr5G04000	Co5G03830	Cg5BG03910	AT1G63140
Cg5G03810	Cr3G30130,Cr5G04010	Co3G21160,Co3G29400,Co5G03840	Cg5BG03920	AT3G21780
Cg5G03820	NA	NA	Cg5BG03930	NA
Cg5G03830	Cr5G04020	Co5G03860	Cg5BG03940	AT3G26400
Cg5G03840	Cr5G04030	Co5G03870	Cg5BG03950	AT3G26410
Cg5G03850	Cr5G04040	Co5G03880	Cg5BG03960	AT3G26420
Cg5G03860	Cr5G04050	Co5G03890	Cg5BG03970	AT3G26430
Cg5G03870	Cr5G04060	Co5G03900	Cg5BG03980	AT3G26440
Cg5G03880	Cr5G04080,Cr5G04100,Cr7G17390	Co5G03910,Co7G16850	Cg5BG03990	AT1G14930,AT1G14960,AT2G01530,AT3G26450,AT3G26460,AT4G14060,AT4G23670,AT4G23680
Cg5G03890	Cr5G04090,Cr5G04100,Cr7G17390	Co5G03910,Co7G16850	Cg5BG03990	AT1G14930,AT1G14960,AT2G01530,AT3G26450,AT3G26460,AT4G14060,AT4G23670,AT4G23680
Cg5G03900	Cr5G04110	Co5G03920	Cg5BG04000	AT3G26490
Cg5G03910	Cr5G04120	Co5G03160	Cg5BG04010	AT1G18590,AT1G74090,AT1G74100
Cg5G03920	Cr5G04130	Co5G03940	Cg5BG04020	AT3G26500
Cg5G03930	Cr5G04140	Co5G03950	Cg5BG04030	AT3G26510
Cg5G03940	Cr5G04150	Co5G03960	Cg5BG04040	AT3G26520
Cg5G03950	Cr5G04160	Co5G03970	Cg5BG04050	AT3G26540
Cg5G03960	NA	NA	Cg5BG04060	AT3G26550,AT4G10370,AT5G55780,AT5G55800
Cg5G03970	Cr5G04180	Co5G03990	Cg5BG04070	AT3G26560
Cg5G03980	Cr5G04190	Co5G04000	Cg5BG04090	AT3G26570
Cg5G03990	Cr5G04200	Co5G04010	Cg5BG04100	AT3G26580
Cg5G04000	Cr5G04210	Co5G04020	Cg5BG04110	AT3G26590,AT5G38030
Cg5G04010	Cr5G04220	Co5G04030	Cg5BG04120	AT3G26600
Cg5G04020	Cr5G04230	Co5G04040	Cg5BG04130	AT3G26610
Cg5G04030	Cr5G04240	Co5G04050	Cg5BG04140	AT3G26618
Cg5G04040	Cr5G04250	Co5G04060	Cg5BG04150	AT3G26620,AT3G26660
Cg5G04050	Cr5G04260	Co5G04070	Cg5BG04160	AT3G26630
Cg5G04060	Cr5G04270	Co5G04080	Cg5BG04170	AT3G26640
Cg5G04070	Cr5G04280	Co5G04090	Cg5BG04180	AT3G26650
Cg5G04080	Cr5G04250	Co5G04060	Cg5BG04190	AT3G26620,AT3G26660
Cg5G04090	Cr5G04290	Co5G04100	Cg5BG04200	AT3G26670
Cg5G04100	Cr5G04300	Co5G04110	Cg5BG04210	AT3G26680
Cg5G04110	Cr5G04310	Co5G04120	Cg5BG04220	AT3G26690
Cg5G04120	Cr5G04320	Co5G04130	Cg5BG04230	AT3G26700
Cg5G04130	Cr2G13230	NA	Cg5BG04240	NA
Cg5G04140	Cr5G04330	Co5G04140	Cg5BG04250	AT3G26710
Cg5G04150	Cr5G04340	Co5G04150	Cg5BG04260	AT3G26720
Cg5G04160	Cr5G04350	Co5G04160	Cg5BG04270	AT3G26730
Cg5G04170	Cr5G04360,Cr5G04380	NA	NA	NA
Cg5G04180	Cr5G04390	Co5G04170	Cg5BG04280	NA
Cg5G04190	Cr5G04400	Co5G04180	Cg5BG04290	AT3G26740
Cg5G04200	NA	NA	Cg5BG04300	NA
Cg5G04210	NA	NA	Cg5BG04310,Cg5BG04320	NA
Cg5G04220	NA	NA	Cg5BG04350	NA
Cg5G04230	NA	Co5G04190	NA	NA
Cg5G04240	NA	NA	NA	NA
Cg5G04250	Cr5G04420	Co5G04200,Co5G04210	Cg5BG04340	AT3G26744
Cg5G04260	NA	NA	Cg5BG04350	NA
Cg5G04270	NA	NA	NA	NA
Cg5G04280	Cr5G04430	Co5G04220	Cg5BG04360	AT3G26750
Cg5G04290	Cr5G04440	Co5G04230	Cg5BG04370	AT3G26760
Cg5G04300	Cr5G04450	NA	Cg5BG04380	AT3G26770
Cg5G04310	Cr5G04460	Co5G04240	Cg5BG04390	AT3G26780
Cg5G04320	Cr5G04470	Co5G04250	Cg5BG04400	AT3G26782
Cg5G04330	Cr5G04480	Co5G04270	Cg5BG04410	AT3G26790
Cg5G04340	Cr5G04490	Co5G04280	Cg5BG04420	AT3G26810
Cg5G04350	NA	NA	Cg5BG04430	NA
Cg5G04360	Cr4G00360	NA	Cg5BG04440	NA
Cg5G04370	Cr4G00370	NA	Cg5BG04450	NA
Cg5G04380	NA	NA	Cg5BG04460	NA
Cg5G04390	Cr5G04510	Co5G04300	Cg5BG04470	NA
Cg5G04400	Cr5G04530,Cr5G04550	Co5G04310,Co5G04330,Co5G04340	Cg5BG04480	AT3G26820,AT3G26840
Cg5G04410	Cr5G04540	Co5G04320	Cg5BG04490	AT3G26830
Cg5G04420	Cr5G04560	Co5G04350	Cg5BG04500	AT3G26850
Cg5G04430	Cr5G04570,Cr5G04580	Co5G04360	Cg5BG04510	AT2G24880,AT3G26860,AT3G27329,AT3G27331,AT3G30714
Cg5G04440	Cr5G04590	Co5G04370	Cg5BG04520	AT3G26890
Cg5G04450	Cr5G04600	Co5G04380	Cg5BG04530	AT3G26900
Cg5G04460	Cr5G04610	Co5G04390	Cg5BG04540	AT3G26910
Cg5G04470	Cr5G04620	Co5G04400	Cg5BG04550	AT3G26920,AT3G26930
Cg5G04480	Cr5G04630	NA	Cg5BG04560	NA
Cg5G04490	Cr5G04650	NA	Cg5BG04570	AT3G26922,AT3G26930
Cg5G04500	Cr5G04660	NA	Cg5BG04580	AT4G13965
Cg5G04510	Cr2G06170	NA	NA	NA
Cg5G04520	NA	NA	Cg5BG04590	NA
Cg5G04530	NA	NA	Cg5BG04600	NA
Cg5G04540	Cr5G04670	NA	NA	NA
Cg5G04550	Cr6G22920	Co3G27190	Cg5BG04610	NA
Cg5G04560	Cr5G04730	Co5G04420	Cg5BG04620	AT3G26934
Cg5G04570	Cr5G04740	Co5G04430	Cg5BG04630	AT3G26932
Cg5G04580	Cr5G04750	Co5G04440	Cg5BG04640	AT3G26935
Cg5G04590	Cr5G04760	Co5G04450	Cg5BG04650	AT3G26940
Cg5G04600	NA	NA	Cg5BG04670	NA
Cg5G04610	Cr5G04910	NA	Cg5BG04680	NA
Cg5G04620	Cr5G04780	Co5G04460	Cg5BG04690	AT3G26950
Cg5G04630	Cr5G04790	Co5G04470	Cg5BG04700	AT3G26990
Cg5G04640	Cr5G04800	Co5G04480	Cg5BG04710	AT3G26980
Cg5G04650	Cr5G04820	Co5G04490	Cg5BG04720	AT3G26960
Cg5G04660	Cr5G04810	Co5G04500	Cg5BG04730	AT3G27000
Cg5G04670	Cr5G04830	NA	Cg5BG04740	NA
Cg5G04680	Cr5G04840	Co5G04510	Cg5BG04750	AT3G27010
Cg5G04690	Cr3G36030,Cr4G06850,Cr5G06170	Co8G06560	Cg3BG28980	NA
Cg5G04700	Cr5G04850	Co5G04520	Cg5BG04760	AT3G27020
Cg5G04710	Cr5G04860	Co5G04530	Cg5BG04770	AT3G27025
Cg5G04720	Cr5G04870	Co5G04540	Cg5BG04780	AT3G27030
Cg5G04730	Cr5G04880	Co5G04550	Cg5BG04800	AT3G27027,AT3G27030,AT3G48660,AT5G40980
Cg5G04740	NA	NA	Cg5BG04810	NA
Cg5G04750	Cr5G04890	Co5G04560	Cg5BG04820	AT1G26900
Cg5G04760	Cr5G04950	Co5G04580	Cg5BG04850	AT3G27050
Cg5G04770	Cr5G04960	Co5G04590	Cg5BG04860	AT3G27060
Cg5G04780	NA	NA	NA	NA
Cg5G04790	Cr5G04970	NA	Cg5BG04870	AT3G27070
Cg5G04800	Cr5G04980	Co5G04600	Cg5BG04880	AT3G27080
Cg5G04810	Cr5G04990	Co5G04610	Cg5BG04890	AT3G27090
Cg5G04820	Cr5G05000	Co5G04620	Cg5BG04900	AT4G04080
Cg5G04830	Cr5G05010	Co5G04640	Cg5BG04910	AT3G27110
Cg5G04840	Cr5G05020	Co5G04650	Cg5BG04920	AT3G27120
Cg5G04850	Cr5G05030	Co5G04660	Cg5BG04930	AT3G27150
Cg5G04860	Cr5G05040	Co5G04670	Cg5BG04940	AT3G27160
Cg5G04870	Cr4G11960,Cr4G18430,Cr5G27240	NA	Cg5BG04950	NA
Cg5G04880	Cr5G05050	Co5G04680	Cg5BG04960	AT3G27170
Cg5G04890	NA	NA	NA	AT4G41545,AT4G41546
Cg5G04900	Cr5G05070	Co5G04700	Cg5BG04970	AT3G27190
Cg5G04910	Cr5G05080	Co5G04710	Cg5BG04980	AT3G27200
Cg5G04920	Cr5G05090	Co5G04720	Cg5BG04990	AT3G27210
Cg5G04930	Cr5G05100	Co5G04730	Cg5BG05000	AT3G27180
Cg5G04940	Cr5G05110	Co5G04740	Cg5BG05010	AT3G27220
Cg5G04950	NA	NA	Cg5BG05020	NA
Cg5G04960	Cr5G05130	Co5G04760	Cg5BG05030	AT3G27230
Cg5G04970	Cr5G05120,Cr7G38000	Co5G04770,Co7G35730	Cg5BG05040,Cg7BG36400	AT3G27240
Cg5G04980	Cr5G05140	Co5G04780	Cg5BG05050	AT3G27250
Cg5G04990	Cr5G05160	Co5G04790	Cg5BG05070	AT3G27260
Cg5G05000	Cr5G05170	Co5G04800	Cg5BG05080	AT3G27270
Cg5G05010	Cr5G05180	Co5G04810	Cg5BG05090	AT1G24400,AT1G48640,AT1G67640,AT5G40780
Cg5G05020	Cr5G05190	Co5G04820	Cg5BG05100	AT3G27280
Cg5G05030	Cr7G29390	Co7G28280	Cg5BG05110	NA
Cg5G05040	Cr5G05210	Co5G04850	Cg5BG05120	AT3G27290
Cg5G05050	Cr5G05220	Co5G04860	Cg5BG05130	AT3G27300
Cg5G05060	Cr5G05230	Co5G04870	Cg5BG05140	AT3G27310
Cg5G05070	Cr5G05240	Co5G04880	Cg5BG05150	AT3G27320
Cg5G05080	Cr5G05250	Co5G04890	Cg5BG05160	AT3G27325
Cg5G05090	NA	NA	Cg5BG05170	NA
Cg5G05100	Cr5G05270	Co5G04900,Co5G04910	Cg5BG05180	NA
Cg5G05110	Cr5G05290	Co5G04920	Cg5BG05190	NA
Cg5G05120	Cr5G05300	Co5G04930	Cg5BG05210	AT3G27330
Cg5G05130	Cr5G05310	Co5G04940	Cg5BG05200	AT3G27340
Cg5G05140	Cr5G05320	Co5G04950	Cg5BG05220	AT3G27350
Cg5G05150	Cr5G05330	Co5G04960	Cg5BG05230	AT3G27355
Cg5G05160	Cr2G23670,Cr5G05340,Cr6G08980,Cr6G09570	Co2G01160,Co5G04970,Co6G09450	Cg5BG05240,Cg6BG08890	AT1G13370,AT3G27360,AT4G40030,AT4G40040,AT5G10400,AT5G12910,AT5G65360
Cg5G05170	Cr5G05350	Co5G04980	Cg5BG05250	NA
Cg5G05180	Cr5G05360	Co5G04990,Co7G35560	Cg5BG05260	AT3G27380
Cg5G05190	Cr5G05370	Co5G05000	Cg5BG05270	AT3G27390
Cg5G05200	Cr5G05380	Co5G05010	Cg5BG05280	AT3G27400
Cg5G05210	Cr5G05390	Co5G05020	Cg5BG05290	AT3G27410
Cg5G05220	Cr5G05400	Co5G05040	Cg5BG05300	NA
Cg5G05230	Cr5G05410	Co5G05050	Cg5BG05310	NA
Cg5G05240	Cr5G05430	Co5G05060	Cg5BG05320	AT3G27420
Cg5G05250	Cr5G05440	Co2G02730,Co3G14090	Cg5BG05330	AT3G14840
Cg5G05260	Cr5G05480	Co5G05070	Cg5BG05340	AT3G27430
Cg5G05270	NA	NA	Cg5BG05350	NA
Cg5G05280	Cr5G05490	Co5G05080	Cg5BG05360	AT3G27440
Cg5G05290	Cr5G19470	Co5G19690,Co6G24640	Cg5BG05370,Cg5BG19430	AT3G53890,AT5G27700
Cg5G05300	Cr5G05510	Co5G05090	Cg5BG05380	AT3G27460
Cg5G05310	Cr5G05520	Co5G05100	Cg5BG05390	AT3G27470
Cg5G05320	Cr5G05530,Cr5G05560	Co5G05110,Co5G05170,Co5G05180,Co5G05190,Co6G25000	Cg5BG05400	AT3G27473,AT3G27480,AT3G27490,AT3G27500,AT3G45530,AT5G42840
Cg5G05330	Cr5G05540	Co5G05120	Cg5BG05410	AT3G27473,AT3G27480,AT3G27490,AT3G27500,AT3G27510,AT3G45530
Cg5G05340	Cr5G05530,Cr5G05540	Co5G05110,Co5G05120	Cg5BG05420	AT3G27473,AT3G27480,AT3G27490,AT3G27500,AT3G28650,AT3G45530
Cg5G05350	Cr5G05570	Co5G05240	Cg5BG05430	AT3G32940
Cg5G05360	Cr5G05580	Co5G05260	Cg5BG05440	AT3G27520
Cg5G05370	Cr5G05590	Co5G05250	Cg5BG05450	AT3G27530
Cg5G05380	Cr5G05610	Co5G05270	Cg5BG05460	AT3G27540
Cg5G05390	Cr5G05600	Co5G05280	Cg5BG05470	AT3G27550
Cg5G05400	Cr5G05620	Co5G05290	Cg5BG05480	AT3G27560,AT5G01850
Cg5G05410	Cr5G05630	Co5G05300	Cg5BG05490	AT3G27570
Cg5G05420	Cr5G05640,Cr8G10060	Co6G23720	Cg5BG05500	NA
Cg5G05430	Cr5G05650	Co6G23710	Cg5BG05510	AT1G08120,AT5G26110
Cg5G05440	NA	NA	Cg5BG05520	NA
Cg5G05450	Cr5G05660	Co6G23760	Cg5BG05530	AT5G26140
Cg5G05460	Cr5G05670	Co5G05310	Cg5BG05540	AT3G27580
Cg5G05470	Cr5G05680	Co5G05230,Co5G05330	Cg5BG05550	AT3G27610
Cg5G05480	Cr3G22290,Cr3G22300	Co5G05340	Cg5BG05560	AT3G27620
Cg5G05490	Cr5G05690	Co5G05350	Cg5BG05570	AT3G27630
Cg5G05500	Cr5G05700	Co5G05360	Cg5BG05580	AT3G27640
Cg5G05510	Cr5G05720	Co5G05370	Cg5BG05590	AT3G27650
Cg5G05520	Cr5G05730	Co5G05380	Cg5BG05600	AT3G27660
Cg5G05530	Cr5G05740	Co5G05390	Cg5BG05610	AT3G27670
Cg5G05540	Cr5G05760	NA	Cg5BG05620	NA
Cg5G05550	Cr5G05790	NA	Cg5BG05640	NA
Cg5G05560	NA	NA	NA	NA
Cg5G05570	NA	NA	Cg5BG05650	AT3G27329,AT3G27331
Cg5G05580	Cr5G05800	Co3G25630,Co5G05440	Cg5BG05660	AT2G05100
Cg5G05590	Cr5G05820	Co5G05440	Cg5BG05670	AT2G05100,AT3G27690
Cg5G05600	Cr5G05810	Co5G05450	Cg5BG05680	AT3G27700
Cg5G05610	Cr5G05840	Co5G05460,Co5G05480	Cg5BG05690	AT3G27710,AT3G27720
Cg5G05620	Cr5G05830	Co5G05470	Cg5BG05700	AT3G27730
Cg5G05630	Cr5G05850	Co5G05490	Cg5BG05710	AT1G07830
Cg5G05640	Cr5G05860	Co5G05500	Cg5BG05720	AT3G27740
Cg5G05650	Cr5G05870	Co5G05510	Cg5BG05730	AT3G27770
Cg5G05660	Cr5G05880	Co5G05520	Cg5BG05740	AT3G27785
Cg5G05670	Cr5G05890	Co5G05530	Cg5BG05750	AT3G27810
Cg5G05680	Cr5G05900	Co5G05540	Cg5BG05760	AT3G27820
Cg5G05690	Cr5G05910,Cr5G05920	Co5G05550	Cg5BG05770	AT3G27830,AT3G27840,AT3G27850
Cg5G05700	Cr5G05930	Co5G05570	Cg5BG05790	AT3G27860
Cg5G05710	NA	Co5G05580	Cg5BG05800	NA
Cg5G05720	Cr5G05940	Co5G05590	Cg5BG05820	AT4G22760
Cg5G05730	Cr5G05950	Co5G05610	Cg5BG05830	AT3G27870
Cg5G05740	Cr5G05970	Co5G05620	Cg5BG05840	AT3G27880
Cg5G05750	Cr5G05960	Co5G05630	Cg5BG05850	AT3G27890
Cg5G05760	Cr5G05960,Cr5G05980	Co5G05630	Cg5BG05860	AT3G27890
Cg5G05770	Cr5G05990	Co5G05640	Cg5BG05870	NA
Cg5G05780	Cr5G06000	Co5G05650	Cg5BG05880	AT3G27920
Cg5G05790	Cr5G06010	Co5G05660	Cg5BG05890	AT3G27925
Cg5G05800	Cr5G06020	Co5G05670	Cg5BG05900	AT3G27930
Cg5G05810	Cr5G06030	Co5G05680	Cg5BG05910	AT3G27950
Cg5G05820	Cr5G06040	Co5G05690	Cg5BG05920	AT3G27960
Cg5G05830	NA	NA	Cg5BG05930	NA
Cg5G05840	Cr5G06050	Co5G05700	Cg5BG05940	AT3G27970
Cg5G05850	Cr5G06060	Co5G05710	Cg5BG05960	AT3G28007
Cg5G05860	Cr5G06070	Co5G05720	Cg5BG05970	AT3G28030
Cg5G05870	Cr5G06080	Co5G05730	Cg5BG05980	AT3G28040
Cg5G05880	Cr5G06090	Co5G05740	Cg5BG05990	AT3G28050
Cg5G05890	Cr5G06100	Co5G05750,Co5G05760,Co5G05780,Co5G05790	Cg5BG06000	AT3G28070,AT3G28080,AT3G28130
Cg5G05900	Cr5G06110	Co5G05750,Co5G05780	Cg5BG06010	AT3G28070,AT3G28080,AT3G28100,AT3G28130
Cg5G05910	NA	Co4G19800	NA	NA
Cg5G05920	Cr5G06120	Co5G05860	Cg5BG06020	AT3G28150
Cg5G05930	Cr5G06130	Co5G05850	Cg5BG06030	AT3G28140,AT5G40190
Cg5G05940	Cr5G06140	Co5G05870	Cg5BG06040	AT3G28180
Cg5G05950	Cr5G06150	NA	Cg5BG06050	AT3G28190
Cg5G05960	Cr5G06160	Co5G05880	Cg5BG06060	AT3G28200
Cg5G05970	NA	NA	Cg5BG06070	AT2G23100
Cg5G05980	Cr5G06180	Co5G05890	Cg5BG06080	AT3G28210
Cg5G05990	NA	Co5G05900	Cg5BG06090	AT3G28220
Cg5G06000	Cr4G05170	NA	Cg5BG06100	NA
Cg5G06010	NA	NA	NA	NA
Cg5G06020	Cr4G24360	Co4G25000	Cg5BG06110	NA
Cg5G06030	NA	NA	Cg5BG06120	NA
Cg5G06040	Cr4G24360	Co4G25000	Cg5BG06130	NA
Cg5G06050	NA	NA	Cg5BG06140	NA
Cg5G06060	NA	Co5G05910	Cg5BG06150	AT3G28223
Cg5G06070	NA	Co5G05930	Cg5BG06170	NA
Cg5G06080	Cr5G06210	NA	Cg5BG06180	AT3G28280
Cg5G06090	Cr5G06220	Co5G05960	NA	AT3G28270
Cg5G06100	Cr5G06230	Co5G05970	NA	NA
Cg5G06110	Cr5G06240	Co5G05980	NA	NA
Cg5G06120	Cr5G06250	Co5G05990	NA	NA
Cg5G06130	Cr5G06260	NA	NA	NA
Cg5G06140	Cr5G06270	Co5G06020,Co5G06040	NA	AT3G28320
Cg5G06150	NA	NA	NA	NA
Cg5G06160	Cr5G06280	Co5G06050	Cg5BG06190	AT3G28330
Cg5G06170	NA	NA	Cg5BG06200	NA
Cg5G06180	Cr5G06300	Co5G06070	Cg5BG06210	AT3G28340
Cg5G06190	Cr7G32980	NA	Cg5BG06220,Cg7BG37300	NA
Cg5G06200	Cr5G06310,Cr5G06330,Cr5G06340,Cr5G06350,Cr5G06360	Co5G06080,Co5G06110,Co5G06120	Cg5BG06230	AT3G28345,AT3G28360,AT3G28380,AT3G28390,AT3G28415
Cg5G06210	Cr5G06320	Co5G06090	Cg5BG06240	AT3G28370
Cg5G06220	NA	NA	NA	NA
Cg5G06230	Cr5G06370	Co5G06140	Cg5BG06250	AT3G28420
Cg5G06240	Cr8G01400	NA	Cg5BG06260	AT5G46450,AT5G46470
Cg5G06250	Cr5G06380	Co5G06160	Cg5BG06270	NA
Cg5G06260	Cr5G06390	Co5G06170	Cg5BG06280	AT3G28430
Cg5G06270	Cr5G06400,Cr5G07290,Cr5G08320	NA	Cg5BG06290	NA
Cg5G06280	Cr5G06410	Co5G06180	Cg5BG06300	AT2G02890,AT2G15640,AT2G16220,AT2G16450
Cg5G06290	Cr5G06420	Co3G26160	Cg5BG06310	NA
Cg5G06300	Cr5G06430	Co5G06190	Cg5BG06320	AT3G28450
Cg5G06310	Cr5G06440	Co5G06200	Cg5BG06330	AT3G28455
Cg5G06320	Cr5G06450	Co5G06210	Cg5BG06340	AT3G28460
Cg5G06330	Cr5G06460	Co5G06220	Cg5BG06350	AT3G28470
Cg5G06340	Cr5G06470	Co5G06230	Cg5BG06360	AT3G28480
Cg5G06350	Cr5G06480	Co5G06240	Cg5BG06370	AT3G28490
Cg5G06360	Cr5G06490	Co5G06250	Cg5BG06380	AT3G28500
Cg5G06370	Cr5G06500	Co1G14270	Cg5BG06390	AT1G14870,AT5G35525
Cg5G06380	Cr5G06510,Cr5G06520	Co5G06260,Co5G06270,Co5G06300	Cg5BG06400	AT3G28510,AT3G28520
Cg5G06390	Cr5G06530	Co5G06280,Co5G06300	Cg5BG06410	AT3G28520
Cg5G06400	Cr5G06520	Co5G06290,Co5G06300	Cg5BG06430	AT3G28520,AT3G28540
Cg5G06410	Cr5G06540	Co5G06310	Cg5BG06440	AT3G28550
Cg5G06420	Cr5G06550	Co4G23010	Cg5BG06450	NA
Cg5G06430	Cr5G06560	Co5G06300	Cg5BG06460	AT3G28510,AT3G28520
Cg5G06440	Cr5G06570	Co5G06340	Cg5BG06470	AT3G28520
Cg5G06450	Cr5G06580	Co5G06350	Cg5BG06480	AT3G28570
Cg5G06460	Cr5G06590	Co5G06360	Cg5BG06490	AT3G28580
Cg5G06470	Cr5G06600	Co5G06370	Cg5BG06500	AT3G28600,AT3G28610
Cg5G06480	Cr5G06610	Co5G06380	Cg5BG06510	AT3G28630
Cg5G06490	Cr5G06620	Co5G06390	Cg5BG06520	AT3G28640,AT3G28660
Cg5G06500	Cr5G06630	Co5G06400	Cg5BG06530	AT3G28670
Cg5G06510	Cr5G06640	Co5G06420	Cg5BG06540	AT4G30990
Cg5G06520	Cr5G06650	Co5G06430	Cg5BG06550	AT3G28690
Cg5G06530	Cr5G06670	Co5G06440	Cg5BG06560	AT3G28700
Cg5G06540	Cr5G06680	Co5G06450	Cg5BG06570	AT3G28715
Cg5G06550	Cr5G06690	Co5G06460	Cg5BG06580	AT3G28710
Cg5G06560	Cr5G06700	Co8G09240	Cg7BG25670	NA
Cg5G06570	Cr5G06710	Co5G06470	Cg5BG06590	AT3G28720
Cg5G06580	Cr5G06720	Co5G06480	Cg5BG06600	AT3G28730
Cg5G06590	Cr5G06730	Co5G06490	Cg5BG06610	AT3G28740,AT4G37360
Cg5G06600	Cr5G06740	Co5G06500	Cg5BG06620	NA
Cg5G06610	Cr5G06750	Co5G06510	Cg5BG06630	AT3G28760
Cg5G06620	Cr5G06770	Co5G06520	Cg5BG06640	AT3G28770
Cg5G06630	Cr5G06780	Co5G06530	Cg5BG06650	NA
Cg5G06640	Cr5G06790	Co5G06540	Cg5BG06660	AT3G28790
Cg5G06650	Cr5G06810	Co5G06560	Cg5BG06670	AT3G28810
Cg5G06660	Cr5G06820	Co5G06550	Cg5BG06680	AT3G28820
Cg5G06670	NA	NA	NA	NA
Cg5G06680	Cr5G06800,Cr5G06830	Co5G06570	Cg5BG06690	AT3G28830
Cg5G06690	Cr5G06840	Co5G06580	Cg5BG06700	AT3G28840
Cg5G06700	Cr5G06850	Co5G06590	Cg5BG06710	AT3G28850
Cg5G06710	Cr5G06860	Co5G06600	Cg5BG06720	AT3G28857,AT5G39860
Cg5G06720	Cr5G06870	Co5G06610	Cg5BG06730	AT3G28860
Cg5G06730	Cr5G06880	NA	Cg5BG06740	NA
Cg5G06740	Cr5G06890	Co5G06620	Cg5BG06750	AT3G28880
Cg5G06750	Cr5G06900	Co5G06630	Cg5BG06760	AT3G28900
Cg5G06760	Cr5G06920	Co5G06640	Cg5BG06770	AT3G28910
Cg5G06770	Cr5G06930	Co5G06650	Cg5BG06780	AT1G18835,AT3G28917
Cg5G06780	Cr5G06940	Co5G06670	Cg5BG06790	AT3G28920
Cg5G06790	Cr5G06950	Co5G06680	Cg5BG06800	AT5G48600
Cg5G06800	Cr5G06960	Co5G06700,Co5G06710	Cg5BG06810,Cg5BG06820	AT3G28930,AT3G28940
Cg5G06810	Cr5G06970	Co5G06720	Cg5BG06830	AT3G28950
Cg5G06820	Cr5G06980	Co5G06730	Cg5BG06840	AT3G28960
Cg5G06830	Cr5G06990	Co5G06740	Cg5BG06850	AT3G28970
Cg5G06840	Cr5G07000	Co5G06750	Cg5BG06860	AT1G10110
Cg5G06850	Cr5G07010	Co5G06760	Cg5BG06870	AT3G28980
Cg5G06860	Cr5G07020	Co5G06780	Cg5BG06880	AT3G28990,AT3G55240
Cg5G06870	Cr5G07030	NA	Cg5BG06890	NA
Cg5G06880	Cr5G07040	Co5G06790	Cg5BG06900	AT3G29000
Cg5G06890	Cr5G07040	Co5G06800	Cg5BG06910	AT3G29010
Cg5G06900	Cr5G07050	Co5G06810	Cg5BG06920	AT3G29020
Cg5G06910	Cr5G07060	Co5G06820	Cg5BG06930	AT3G29030
Cg5G06920	Cr5G07080	Co5G06830	Cg5BG06940	AT3G29034
Cg5G06930	Cr5G07090	Co5G06840	Cg5BG06950	AT3G29035
Cg5G06940	Cr5G07100	Co5G06850,Co5G06880	Cg5BG06960	AT5G47950
Cg5G06950	Cr5G07120	Co5G06870	Cg5BG06980	AT3G29670
Cg5G06960	Cr5G07180	Co5G06900	Cg5BG07010	AT2G05180,AT2G14100,AT2G27000,AT3G20080,AT3G20100,AT3G20110,AT3G20130,AT3G20140,AT3G20940,AT3G20960,AT3G32047,AT4G15350,AT4G15360,AT5G42580,AT5G47990
Cg5G06970	Cr5G07110,Cr5G07160,Cr5G07190	Co5G06860,Co5G06890	Cg5BG07020	NA
Cg5G06980	Cr5G07210	Co5G06910	Cg5BG07030	AT5G47950
Cg5G06990	Cr5G07220	Co5G06920,Co7G25580	Cg5BG07040	AT1G78500,AT3G29255,AT4G15340,AT4G15370,AT5G36150,AT5G42600,AT5G48010
Cg5G07000	Cr5G07240,Cr5G10650	Co5G06930,Co5G10990	Cg5BG07060	AT3G44970,AT5G48000
Cg5G07010	Cr5G07250	Co5G06940	Cg5BG07070	AT3G29060
Cg5G07020	Cr5G07260	Co5G06950	Cg5BG07080	AT3G29070
Cg5G07030	Cr5G07270	NA	Cg5BG07090	AT3G29075
Cg5G07040	Cr5G07300	Co5G06970	Cg5BG07100	AT3G29090
Cg5G07050	Cr5G07310	Co5G06980	Cg5BG07110	AT3G29100
Cg5G07060	Cr5G07320	Co5G06990	Cg5BG07120	NA
Cg5G07070	Cr5G07330	Co5G07000	Cg5BG07130	NA
Cg5G07080	Cr5G07340	NA	Cg5BG07140	NA
Cg5G07090	Cr5G07350	Co5G07010	Cg5BG07150	AT3G29130
Cg5G07100	NA	Co5G07030	Cg5BG07160	AT3G29152
Cg5G07110	Cr5G07360	Co5G07040	Cg5BG07170	AT3G29160
Cg5G07120	Cr5G07370	Co5G07050	Cg5BG07180	AT2G19360
Cg5G07130	Cr5G07380	Co5G07060	Cg5BG07190	AT3G29170
Cg5G07140	Cr5G07390	Co5G07070	Cg5BG07200	AT3G29180,AT5G39430
Cg5G07150	Cr5G07400	Co5G07080	Cg5BG07210	AT3G29185
Cg5G07160	Cr5G07410	Co5G07090	Cg5BG07220	AT3G29200
Cg5G07170	Cr5G07420	Co5G07100	Cg5BG07230	AT3G29230
Cg5G07180	Cr5G07430	Co5G07110	Cg5BG07240	AT3G29240
Cg5G07190	Cr5G07440	Co5G07120	Cg5BG07250	AT2G47130,AT3G29250,AT3G29260
Cg5G07200	Cr5G07460	Co5G07130	Cg5BG07260	AT3G29270
Cg5G07210	NA	NA	Cg5BG07270	NA
Cg5G07220	NA	Co5G07180	NA	AT3G29040
Cg5G07230	Cr5G07470	Co5G07210	Cg5BG07280	AT3G29280
Cg5G07240	Cr5G07480	Co5G07220	Cg5BG07290	AT3G29290
Cg5G07250	Cr5G07490	Co5G07230	Cg5BG07300	AT3G29300
Cg5G07260	Cr5G07500	Co5G07250	Cg5BG07310	AT3G29310
Cg5G07270	Cr5G07510	Co5G07260	Cg5BG07320	AT3G29320
Cg5G07280	Cr5G07520	Co5G07270	Cg5BG07330	AT3G29340
Cg5G07290	Cr5G07530	Co5G07280	Cg5BG07340	NA
Cg5G07300	Cr5G07540	Co5G07290	Cg5BG07350	AT3G29350,AT4G04402
Cg5G07310	Cr5G07550	Co5G07300	Cg5BG07360	AT3G29360
Cg5G07320	Cr5G07560	Co5G07320	Cg5BG07370	AT5G39270,AT5G39280,AT5G39290,AT5G39300,AT5G39310
Cg5G07330	Cr5G07570	Co5G07350	Cg5BG07380	AT3G29370
Cg5G07340	NA	NA	NA	NA
Cg5G07350	Cr5G07590	Co5G07390	Cg5BG07400	AT3G29380
Cg5G07360	Cr5G07600	Co5G07400	Cg5BG07410	AT3G29385
Cg5G07370	NA	NA	Cg5BG07420	AT1G65850,AT5G11250
Cg5G07380	Cr5G07610	Co5G07420	Cg5BG07430	AT3G29390
Cg5G07390	Cr5G07620	Co5G07430	Cg5BG07440	AT3G29400
Cg5G07400	NA	Co7G30610	NA	NA
Cg5G07410	Cr1G34600,Cr1G40460,Cr2G10840,Cr2G11880,Cr3G34510,Cr5G10860,Cr7G00160	NA	Cg5BG07470	NA
Cg5G07420	Cr7G30350	NA	NA	NA
Cg5G07430	NA	NA	Cg5BG07490	NA
Cg5G07440	Cr5G07700	Co5G07550	Cg5BG07500	AT3G29575
Cg5G07450	Cr5G07720,Cr8G06400	Co8G09120	Cg5BG07510,Cg8BG08900	AT5G48630
Cg5G07460	Cr5G07730	Co8G09130	Cg5BG07520	AT5G48640
Cg5G07470	Cr5G07740	Co5G07560	Cg5BG07530	AT3G29590
Cg5G07480	Cr5G07770	Co5G07570	Cg5BG07550	AT3G29670
Cg5G07490	Cr5G07800	NA	Cg5BG07560	NA
Cg5G07500	Cr5G07810	Co5G07600	Cg5BG07570	AT3G29635
Cg5G07510	NA	NA	Cg5BG07580	NA
Cg5G07520	NA	NA	Cg5BG07590	NA
Cg5G07530	NA	NA	Cg5BG07600	NA
Cg5G07540	Cr5G07890	Co5G07610	Cg5BG07610	AT3G29670
Cg5G07550	Cr5G07910	Co7G10150	Cg5BG07620	AT4G30074
Cg5G07560	Cr5G07950	NA	Cg5BG07630	AT3G29680
Cg5G07570	Cr5G07960	Co5G07620	Cg5BG07640	AT4G04090
Cg5G07580	Cr1G39930,Cr7G27370	Co1G30020	Cg5BG07650	NA
Cg5G07590	Cr3G03960,Cr5G09360	Co1G30030	NA	NA
Cg5G07600	Cr5G07990	Co5G07650	Cg5BG07670	NA
Cg5G07610	Cr5G08000	Co5G07660	Cg5BG07690	AT3G29770
Cg5G07620	Cr5G08020	NA	Cg5BG07700	NA
Cg5G07630	NA	Co2G09270	Cg5BG07710	NA
Cg5G07640	Cr5G08070	Co5G07680	Cg5BG07720	AT3G29780
Cg5G07650	Cr5G08090	Co5G07690	Cg5BG07730	AT3G29810
Cg5G07660	Cr5G08100	Co5G07700,Co5G07710	Cg5BG07740	AT3G29830
Cg5G07670	NA	NA	NA	NA
Cg5G07680	Cr5G08140	NA	NA	NA
Cg5G07690	NA	NA	Cg5BG07750	NA
Cg5G07700	Cr5G08160	Co5G07720	Cg5BG07760	AT3G29970
Cg5G07710	Cr5G08170	Co5G07730	Cg5BG07790	NA
Cg5G07720	Cr5G08180	Co5G07740	Cg5BG07800	AT3G30180
Cg5G07730	Cr5G08190	Co5G07750,Co7G29590	Cg5BG07810	AT4G21000
Cg5G07740	NA	NA	Cg5BG07820	NA
Cg5G07750	NA	NA	NA	NA
Cg5G07760	NA	NA	Cg5BG07830	NA
Cg5G07770	Cr5G08200	NA	Cg5BG07840	NA
Cg5G07780	Cr3G28110	NA	NA	NA
Cg5G07790	NA	NA	Cg5BG07850	NA
Cg5G07800	Cr5G08210	NA	Cg5BG07860	NA
Cg5G07810	NA	NA	NA	NA
Cg5G07820	NA	Co7G37100	NA	NA
Cg5G07830	Cr5G08240	Co5G07760	Cg5BG07870	AT3G30210
Cg5G07840	NA	NA	Cg5BG07880	NA
Cg5G07850	NA	NA	Cg5BG07890	NA
Cg5G07860	NA	NA	NA	NA
Cg5G07870	Cr6G28490	NA	Cg4BG06960	NA
Cg5G07880	Cr5G08380	NA	Cg5BG07910	AT3G30260
Cg5G07890	Cr5G08520	Co5G07830	Cg5BG07920	AT3G30280
Cg5G07900	Cr5G08540	NA	Cg5BG07930	NA
Cg5G07910	Cr5G07970	NA	NA	NA
Cg5G07920	NA	NA	Cg5BG07940	NA
Cg5G07930	Cr5G08550	Co5G07830	Cg5BG07950	AT3G30280
Cg5G07940	Cr5G08560	NA	Cg5BG07960	NA
Cg5G07950	Cr5G08590	Co5G07860	Cg5BG07970	AT3G30300
Cg5G07960	NA	NA	Cg5BG08000	NA
Cg5G07970	NA	NA	NA	NA
Cg5G07980	NA	NA	NA	NA
Cg5G07990	NA	NA	Cg5BG08010	NA
Cg5G08000	NA	NA	NA	NA
Cg5G08010	NA	Co5G07880	Cg5BG08040	AT3G30340
Cg5G08020	NA	NA	Cg5BG08050	AT3G30350
Cg5G08030	Cr3G28090	NA	Cg5BG08060	NA
Cg5G08040	Cr2G09900	NA	NA	NA
Cg5G08050	NA	NA	Cg5BG08070	NA
Cg5G08060	NA	NA	NA	NA
Cg5G08070	NA	NA	NA	NA
Cg5G08080	NA	NA	Cg5BG08080	NA
Cg5G08090	NA	NA	NA	NA
Cg5G08100	Cr7G16280	Co5G07930	Cg5BG08100	AT3G30380
Cg5G08110	Cr7G35670	Co5G07940	Cg5BG08110	AT3G30390
Cg5G08120	Cr6G37960	Co6G37120	Cg5BG08120	NA
Cg5G08130	NA	NA	Cg5BG08130	NA
Cg5G08140	NA	NA	Cg5BG08170	NA
Cg5G08150	Cr7G39000	NA	NA	NA
Cg5G08160	Cr7G38990	NA	NA	NA
Cg5G08170	NA	NA	Cg5BG08190	NA
Cg5G08180	Cr8G16300	Co4G06630,Co7G31940	Cg5BG08200	NA
Cg5G08190	NA	NA	NA	NA
Cg5G08200	NA	Co5G08010	Cg5BG08210	AT3G30460
Cg5G08210	NA	Co5G08020	Cg5BG08230	AT3G30530
Cg5G08220	NA	NA	NA	NA
Cg5G08230	Cr7G36630	Co3G25280	Cg5BG08240	NA
Cg5G08240	NA	NA	Cg5BG08260	NA
Cg5G08250	NA	Co7G30070	NA	AT3G67937,AT4G08109,AT5G69578
Cg5G08260	NA	NA	Cg5BG08290	NA
Cg5G08270	NA	NA	Cg5BG08300	NA
Cg5G08280	NA	NA	NA	NA
Cg5G08290	NA	NA	NA	NA
Cg5G08300	Cr7G33140	NA	Cg5BG08310	AT4G41404
Cg5G08310	NA	NA	Cg5BG08320	NA
Cg5G08320	Cr3G29180	NA	Cg5BG08330	NA
Cg5G08330	NA	Co5G08060	Cg5BG08360	AT3G30580
Cg5G08340	NA	Co5G08070	Cg5BG08370	AT3G30725
Cg5G08350	NA	NA	Cg5BG08380	NA
Cg5G08360	NA	NA	NA	NA
Cg5G08370	NA	NA	NA	NA
Cg5G08380	NA	Co4G23580	Cg5BG08400	NA
Cg5G08390	NA	NA	Cg5BG08410	NA
Cg5G08400	Cr5G08330	Co7G29480	Cg5BG08430	AT1G98101,AT1G98110,AT1G98142
Cg5G08410	Cr7G35560	Co5G08140	Cg5BG08450	AT3G30775
Cg5G08420	NA	NA	Cg5BG08460	NA
Cg5G08430	NA	Co5G08160	Cg5BG08470	AT3G30842
Cg5G08440	NA	Co5G08170	Cg5BG08480	NA
Cg5G08450	NA	NA	Cg5BG08490	NA
Cg5G08460	Cr7G30930	Co2G09630	NA	NA
Cg5G08470	NA	Co5G08870	Cg5BG08500	NA
Cg5G08480	NA	NA	Cg5BG08510	NA
Cg5G08490	NA	NA	NA	NA
Cg5G08500	NA	NA	Cg5BG08520	NA
Cg5G08510	Cr5G14410,Cr5G14420,Cr5G14430	Co5G08190	Cg5BG08550	AT3G32980,AT3G49110,AT3G49120,AT4G08770,AT4G08780
Cg5G08520	NA	Co5G08200	Cg5BG08560	NA
Cg5G08530	NA	Co6G25460	NA	NA
Cg5G08540	NA	NA	Cg5BG08580	NA
Cg5G08550	NA	NA	NA	NA
Cg5G08560	Cr3G03820	NA	Cg5BG08610	NA
Cg5G08570	Cr3G03830	NA	Cg5BG08620	NA
Cg5G08580	NA	NA	NA	NA
Cg5G08590	NA	NA	Cg5BG08640	NA
Cg5G08600	NA	NA	Cg5BG08650	NA
Cg5G08610	NA	Co6G34530	Cg5BG08630	NA
Cg5G08620	NA	NA	NA	NA
Cg5G08630	NA	Co6G34530	Cg5BG08630,Cg5BG08650	NA
Cg5G08640	NA	NA	NA	NA
Cg5G08650	NA	NA	Cg5BG08630	NA
Cg5G08660	NA	NA	NA	NA
Cg5G08670	NA	NA	Cg5BG08630,Cg5BG08670	NA
Cg5G08680	NA	NA	NA	NA
Cg5G08690	NA	NA	Cg5BG08630,Cg5BG08680	NA
Cg5G08700	NA	NA	NA	NA
Cg5G08710	NA	NA	Cg5BG08630,Cg5BG08690	NA
Cg5G08720	NA	NA	NA	NA
Cg5G08730	NA	NA	Cg5BG08630,Cg5BG08700	NA
Cg5G08740	NA	NA	NA	NA
Cg5G08750	NA	NA	Cg5BG08710	NA
Cg5G08760	NA	NA	NA	NA
Cg5G08770	NA	NA	Cg5BG08630	NA
Cg5G08780	NA	NA	NA	NA
Cg5G08790	NA	NA	Cg5BG08730	NA
Cg5G08800	NA	NA	NA	NA
Cg5G08810	NA	NA	Cg5BG08740	NA
Cg5G08820	NA	NA	NA	NA
Cg5G08830	Cr1G06910	Co5G08390	Cg5BG08750	AT1G07725
Cg5G08840	NA	Co1G35660	Cg5BG08760	NA
Cg5G08850	NA	Co5G08500	Cg5BG08770	AT1G07740
Cg5G08860	NA	Co5G08530	Cg5BG08780	NA
Cg5G08870	NA	NA	Cg5BG08800	NA
Cg5G08880	Cr1G32090,Cr6G27390,Cr6G27620,Cr6G27660	Co4G09400,Co8G04700	Cg5BG08810	NA
Cg5G08890	NA	NA	Cg5BG08820	NA
Cg5G08900	NA	NA	Cg5BG08830	NA
Cg5G08910	NA	NA	Cg5BG08840	NA
Cg5G08920	NA	Co1G41870	Cg5BG08850	NA
Cg5G08930	NA	NA	Cg5BG08860	NA
Cg5G08940	NA	NA	Cg5BG08890	NA
Cg5G08950	NA	Co8G15460	Cg5BG08900	NA
Cg5G08960	NA	NA	Cg5BG08910	NA
Cg5G08970	NA	NA	Cg5BG08920	NA
Cg5G08980	NA	NA	Cg5BG08930	NA
Cg5G08990	Cr1G07090	Co4G06330	Cg5BG08950	AT1G07910
Cg5G09000	Cr5G26670	Co4G27900,Co5G26630	Cg5BG08960	AT3G61110,AT3G61111,AT5G47930
Cg5G09010	NA	Co1G33620	Cg5BG08970	NA
Cg5G09020	NA	NA	Cg5BG08980	NA
Cg5G09030	Cr5G26670	Co4G27900,Co5G26630	Cg5BG09000	AT3G61111,AT5G47930
Cg5G09040	NA	NA	Cg1BG32430	NA
Cg5G09050	NA	NA	CgS0029BG00010	NA
Cg5G09060	NA	NA	NA	NA
Cg5G09070	NA	NA	Cg6BG21190,CgS0029BG00010	NA
Cg5G09080	Cr2G27950,Cr3G27310,Cr3G34060,Cr4G03680,Cr7G10450,Cr8G15940	Co5G08850	Cg5BG09080	AT3G42640
Cg5G09090	NA	NA	NA	NA
Cg5G09100	CrS551G00020	Co5G08820	Cg5BG09070	AT3G42630
Cg5G09110	NA	Co6G26820,Co8G08180	NA	NA
Cg5G09120	NA	Co5G08780	Cg5BG09050	AT3G42170
Cg5G09130	NA	Co5G08800	Cg5BG09060	AT3G42180
Cg5G09140	NA	Co5G08790	Cg5BG09040	AT3G33520
Cg5G09150	NA	Co5G08770	Cg5BG09030	AT3G33530
Cg5G09160	NA	NA	NA	NA
Cg5G09170	NA	NA	NA	NA
Cg5G09180	NA	NA	NA	NA
Cg5G09190	NA	NA	NA	NA
Cg5G09200	NA	NA	NA	NA
Cg5G09210	NA	NA	NA	NA
Cg5G09220	Cr3G24680	NA	NA	NA
Cg5G09230	NA	NA	Cg5BG09010	NA
Cg5G09240	NA	NA	Cg6BG20380	AT3G67128
Cg5G09250	NA	NA	Cg1BG32430	NA
Cg5G09260	Cr5G08670	Co5G08870	NA	AT1G98093
Cg5G09270	Cr5G08670	Co5G08870	NA	AT1G98093
Cg5G09280	Cr6G27060	NA	NA	NA
Cg5G09290	NA	NA	Cg3BG27450,CgS0011BG00010	NA
Cg5G09300	NA	NA	CgS0011BG00020	NA
Cg5G09310	NA	Co6G26450	NA	NA
Cg5G09320	Cr5G08670	Co5G08870	NA	AT1G98093
Cg5G09330	NA	NA	NA	NA
Cg5G09340	NA	NA	NA	NA
Cg5G09350	NA	NA	NA	NA
Cg5G09360	Cr5G08720	Co5G08950	NA	AT1G55947
Cg5G09370	Cr5G08730	Co5G08960	NA	NA
Cg5G09380	Cr5G08740	Co5G08970	NA	NA
Cg5G09390	Cr5G08750	NA	NA	NA
Cg5G09400	Cr5G08770	NA	NA	AT4G40178
Cg5G09410	NA	NA	NA	NA
Cg5G09420	NA	NA	NA	NA
Cg5G09430	Cr5G08800	NA	NA	NA
Cg5G09440	Cr5G08810	Co5G09010	NA	AT3G42660
Cg5G09450	Cr5G08820	NA	NA	NA
Cg5G09460	Cr5G08830	NA	NA	NA
Cg5G09470	NA	NA	NA	NA
Cg5G09480	Cr5G08840	NA	NA	NA
Cg5G09490	Cr5G08850	NA	NA	NA
Cg5G09500	Cr5G08860	Co5G09080	Cg6BG23590	AT3G42790
Cg5G09510	NA	Co5G09100	NA	NA
Cg5G09520	Cr5G08870	Co5G09130	NA	AT3G42800
Cg5G09530	Cr5G08880	Co5G09160	Cg6BG18680	AT3G42830
Cg5G09540	Cr5G08890	Co5G09170	NA	AT3G42850
Cg5G09550	NA	Co5G09180	NA	AT3G42860
Cg5G09560	Cr5G08910	Co5G09230	NA	AT3G42880
Cg5G09570	Cr5G08920	Co5G09250	Cg5BG09100	AT3G42950
Cg5G09580	NA	NA	NA	NA
Cg5G09590	NA	NA	Cg5BG09130	NA
Cg5G09600	NA	NA	NA	NA
Cg5G09610	NA	NA	NA	NA
Cg5G09620	NA	NA	Cg5BG09210	NA
Cg5G09630	Cr5G08950	Co7G19740	Cg5BG09140	NA
Cg5G09640	Cr5G08950,Cr5G08970,Cr7G20240	Co7G19740	Cg5BG09150	NA
Cg5G09650	NA	NA	Cg5BG09170,Cg5BG09210	NA
Cg5G09660	Cr5G08950	Co7G19740	Cg5BG09180	NA
Cg5G09670	Cr5G08950,Cr5G08970	Co7G19740	Cg5BG09190	NA
Cg5G09680	Cr5G08950	Co7G19740	Cg5BG09200	NA
Cg5G09690	Cr2G10660	Co2G08390,Co3G27160,Co8G06470	Cg5BG09220	NA
Cg5G09700	NA	NA	Cg5BG09230	NA
Cg5G09710	Cr5G09040	Co5G09460	Cg5BG09240	AT3G43110
Cg5G09720	Cr5G09050	Co5G09500	Cg5BG09250	AT3G43120
Cg5G09730	Cr5G09060	Co5G09510	Cg5BG09260	AT3G43190
Cg5G09740	Cr5G09070	Co5G09540	Cg5BG09270	AT2G26560
Cg5G09750	Cr5G09080	Co5G09580	Cg5BG09280	AT3G43210
Cg5G09760	Cr5G09090	Co5G09590	Cg5BG09290	AT3G43220
Cg5G09770	Cr5G09100	Co5G09600	Cg5BG09300	AT3G43230
Cg5G09780	Cr5G09110	Co5G09610	Cg5BG09310	AT3G43240
Cg5G09790	NA	NA	NA	NA
Cg5G09800	Cr3G26620	Co4G00020	Cg7BG29600,Cg7BG38030	AT3G67624
Cg5G09810	Cr5G09140,Cr5G09180	Co5G09630,Co5G09690	Cg5BG09320	AT2G32050,AT3G43250
Cg5G09820	Cr6G30190	Co2G09400	NA	NA
Cg5G09830	NA	NA	Cg5BG09330	NA
Cg5G09840	Cr5G09150	NA	Cg5BG09340	NA
Cg5G09850	Cr1G00690	NA	NA	NA
Cg5G09860	NA	NA	NA	NA
Cg5G09870	NA	NA	Cg5BG09360	NA
Cg5G09880	Cr5G09170	Co5G09660	Cg5BG09380	NA
Cg5G09890	Cr5G09190	Co5G09700	Cg5BG09390	AT3G43270
Cg5G09900	Cr5G09220	Co5G09710	Cg5BG09400	AT3G43300
Cg5G09910	NA	NA	NA	NA
Cg5G09920	Cr5G09230	Co5G09720	Cg5BG09410	AT3G43430
Cg5G09930	Cr5G09240	Co5G09730	Cg5BG09420	AT3G43590
Cg5G09940	Cr5G09250,Cr5G09270,Cr5G09290	NA	NA	NA
Cg5G09950	NA	NA	Cg5BG09430	NA
Cg5G09960	Cr5G09250,Cr5G09270,Cr5G09290	NA	NA	NA
Cg5G09970	Cr5G09340	Co5G09750	Cg5BG09460	AT3G12930
Cg5G09980	Cr5G09350	Co5G09760	Cg5BG09470	AT3G12940
Cg5G09990	NA	NA	Cg5BG09480	NA
Cg5G10000	Cr5G09370	Co5G09780	Cg5BG09490	AT3G43520
Cg5G10010	Cr5G09380	Co5G09790	Cg5BG09500	AT3G43540
Cg5G10020	Cr1G09880,Cr5G09390	Co2G07200,Co2G07210	Cg5BG09510	AT1G10588
Cg5G10030	Cr5G09400	Co5G09800	Cg5BG09520	AT3G43590
Cg5G10040	Cr5G09410	Co5G09810	Cg5BG09530	AT3G43600,AT5G20960
Cg5G10050	Cr5G09420	Co5G09820	Cg5BG09540	AT3G43610
Cg5G10060	Cr5G09430,Cr5G09490	Co5G09830	Cg5BG09550	AT1G76800,AT3G43630,AT3G43660
Cg5G10070	Cr5G09440	NA	Cg5BG09560	NA
Cg5G10080	NA	NA	NA	NA
Cg5G10090	Cr5G09490	Co1G20210,Co2G22770,Co5G09830	Cg5BG09570	AT3G43630,AT3G43660
Cg5G10100	Cr5G09440	NA	Cg5BG09580	NA
Cg5G10110	Cr5G09500,Cr8G14190	Co5G09850,Co8G16700	Cg5BG09590	AT5G55810
Cg5G10120	Cr5G09510	Co5G09860	Cg5BG09600	AT3G43700
Cg5G10130	Cr5G09520	Co5G09870	Cg5BG09610	NA
Cg5G10140	Cr5G09540	Co5G09880	Cg5BG09620	AT3G43720
Cg5G10150	Cr5G09550	Co5G09890	Cg5BG09630	AT3G43740
Cg5G10160	Cr5G09590	Co5G09900	Cg5BG09640	AT3G43790
Cg5G10170	Cr5G09640	NA	Cg5BG09650,Cg5BG09660	NA
Cg5G10180	Cr5G09680,Cr6G28690	Co5G09920,Co6G27840	Cg5BG09670	AT4G00231
Cg5G10190	Cr1G19530,Cr5G09690	Co5G09950	Cg5BG09680	AT1G20430
Cg5G10200	Cr5G09700	Co5G09960	Cg5BG09690	AT3G49645
Cg5G10210	Cr5G09710	Co5G09970	Cg5BG09700	AT3G43800
Cg5G10220	Cr5G09720	Co4G23130,Co5G09980,Co7G32610	Cg2BG11730,Cg5BG09710	AT2G41110,AT3G43810,AT4G14640,AT5G37780
Cg5G10230	Cr5G09730	Co5G09990	Cg5BG09720	AT1G48150,AT1G50780
Cg5G10240	Cr5G09740	Co5G10000	Cg5BG09730	NA
Cg5G10250	Cr5G09750	Co5G10020	Cg5BG09740	AT3G43850
Cg5G10260	Cr5G09760	Co5G10030	Cg5BG09750	AT3G43860
Cg5G10270	Cr5G09780	Co5G10050	Cg5BG09760	AT3G43920
Cg5G10280	NA	Co5G10060	Cg5BG09770	AT3G43930
Cg5G10290	Cr5G09790	Co5G10090	Cg5BG09780	AT3G43960
Cg5G10300	Cr5G09800	Co5G10100	Cg5BG09790	NA
Cg5G10310	Cr5G09810	Co5G10110	Cg5BG09800	NA
Cg5G10320	NA	Co5G10120	NA	NA
Cg5G10330	Cr5G09820	Co5G10130	Cg5BG09810	AT3G44020
Cg5G10340	Cr5G09840	Co5G10140	Cg5BG09820	AT3G44050
Cg5G10350	Cr5G09850,Cr7G35270	Co5G10150,Co7G32140,Co7G33270,Co7G33390	Cg5BG09830	AT1G66100,AT1G72260,AT5G36910
Cg5G10360	NA	NA	Cg5BG09840	NA
Cg5G10370	NA	Co5G10200	NA	AT3G44060
Cg5G10380	Cr5G09860	Co5G10210	Cg5BG09850	AT3G44100
Cg5G10390	Cr5G09870	Co5G10220	Cg5BG09860	AT3G44110
Cg5G10400	Cr5G09880	Co5G10230	Cg5BG09870	AT3G44150
Cg5G10410	Cr5G09890	Co5G10240	Cg5BG09880	AT3G44160,AT3G48620
Cg5G10420	Cr5G09900	Co5G10250	Cg5BG09890	AT3G44170
Cg5G10430	NA	Co5G10260	Cg5BG09900	NA
Cg5G10440	NA	Co5G10280	NA	NA
Cg5G10450	NA	Co5G10280	NA	NA
Cg5G10460	NA	Co5G10260	Cg5BG09920,Cg5BG09930	NA
Cg5G10470	NA	Co5G10280	NA	NA
Cg5G10480	NA	Co5G10280	NA	NA
Cg5G10490	NA	Co5G10260	Cg5BG09920	NA
Cg5G10500	NA	Co5G10260	Cg5BG09930	NA
Cg5G10510	NA	NA	NA	NA
Cg5G10520	NA	NA	NA	NA
Cg5G10530	NA	Co5G10290	Cg5BG09900,Cg5BG09920,Cg5BG09930	NA
Cg5G10540	NA	Co5G10280	NA	AT3G42770
Cg5G10550	NA	NA	NA	NA
Cg5G10560	NA	Co4G17190,Co8G00620	NA	NA
Cg5G10570	Cr5G09920	Co5G10310	Cg5BG09950	AT3G44190
Cg5G10580	Cr5G09930	Co5G10320	Cg5BG09960	AT3G44200
Cg5G10590	Cr5G09940	Co5G10340	Cg5BG09970	AT3G44220,AT5G22200
Cg5G10600	Cr4G06690,Cr5G09950,Cr5G09960	Co5G10350	Cg5BG09980,Cg5BG09990	AT3G44240
Cg5G10610	NA	NA	NA	NA
Cg5G10620	Cr4G06690,Cr5G09950,Cr5G09960	Co5G10350	Cg5BG09980,Cg5BG10000	AT3G44240
Cg5G10630	Cr4G06690,Cr5G09950,Cr5G09960	Co5G10350	Cg5BG09980,Cg5BG10010	AT3G44240
Cg5G10640	Cr5G09970	Co5G10360	Cg5BG10020	AT3G44260
Cg5G10650	Cr5G09980	Co5G10370	Cg5BG10030	AT3G44280
Cg5G10660	Cr5G10000	Co5G10380	Cg5BG10040	AT3G44290
Cg5G10670	Cr5G10010	Co5G10390	Cg5BG10050	AT3G44310,AT3G44320
Cg5G10680	Cr5G10020	Co5G10410	Cg5BG10060	AT3G44326
Cg5G10690	Cr5G10030	Co5G10420	Cg5BG10070	AT3G44330
Cg5G10700	Cr5G10040	Co5G10430	Cg5BG10080	AT3G44340
Cg5G10710	Cr5G10050	Co5G10440	Cg5BG10090	AT2G10970
Cg5G10720	Cr5G10060	Co5G10450	Cg5BG10100	AT3G44350
Cg5G10730	Cr5G10070	Co5G10460	Cg5BG10110	NA
Cg5G10740	Cr5G10080	Co5G10470	Cg5BG10120	AT3G44370
Cg5G10750	Cr5G10090	Co5G10480	Cg5BG10130	AT3G44380
Cg5G10760	Cr5G10100	Co5G10490	Cg5BG10140	AT3G44450
Cg5G10770	Cr5G10110,Cr5G10120	Co5G10500,Co5G10510	Cg5BG10150	NA
Cg5G10780	Cr5G10130	Co5G10520	Cg5BG10160	AT3G44460
Cg5G10790	Cr5G10140	Co5G10530	Cg5BG10170	AT1G08310,AT3G44510
Cg5G10800	NA	NA	Cg5BG10180	NA
Cg5G10810	Cr5G10150	Co5G10540	Cg5BG10200	AT3G44530
Cg5G10820	Cr5G10160	Co5G10550	Cg5BG10210	AT4G33790
Cg5G10830	Cr5G10170	Co5G10560	Cg5BG10220	AT3G44540,AT5G22420
Cg5G10840	Cr5G10180	Co5G10570	Cg5BG10230	AT3G44540,AT3G44560
Cg5G10850	Cr5G10190	Co5G10580	Cg5BG10240	AT3G44550,AT3G44560,AT5G22420
Cg5G10860	Cr5G10200	Co5G10590	Cg5BG10250	AT3G44590
Cg5G10870	Cr7G28600	Co5G10600,Co7G27510	NA	AT4G41545,AT4G41546
Cg5G10880	Cr5G10220	Co5G10610	Cg5BG10260	AT3G44600
Cg5G10890	NA	NA	Cg5BG10270	NA
Cg5G10900	Cr5G10230	Co5G10620	Cg5BG10280	AT3G44610
Cg5G10910	NA	NA	Cg5BG10340	AT3G44485
Cg5G10920	Cr5G10280	NA	NA	AT3G44480,AT3G44630
Cg5G10930	Cr5G10300	NA	Cg5BG10360	AT2G14080,AT3G44480,AT3G44670
Cg5G10940	Cr5G10310	Co5G10650	Cg5BG10370	AT3G44680
Cg5G10950	Cr5G10320	Co5G10660	Cg5BG10380	AT3G44690
Cg5G10960	NA	Co5G10670	Cg5BG10390	AT3G44710
Cg5G10970	NA	NA	Cg5BG10400	AT3G44700
Cg5G10980	Cr5G10330	NA	Cg5BG10420	NA
Cg5G10990	Cr5G10350	Co5G10680	Cg5BG10430	AT3G44716
Cg5G11000	Cr5G10360	Co5G10690	Cg5BG10440	NA
Cg5G11010	Cr5G10370	Co5G10700	Cg5BG10450	AT3G44720
Cg5G11020	Cr5G10390	Co5G10710	Cg5BG10460	AT3G44730
Cg5G11030	Cr5G10400	Co5G10720	Cg5BG10470	AT3G44735
Cg5G11040	Cr5G10410	Co5G10740	Cg5BG10480	AT3G44750
Cg5G11050	Cr5G10420	Co5G10750	Cg5BG10490	NA
Cg5G11060	NA	Co5G10760	NA	NA
Cg5G11070	Cr5G10430	Co5G10770	Cg5BG10500	NA
Cg5G11080	NA	NA	Cg5BG10510	AT3G44760
Cg5G11090	Cr5G10440	NA	Cg5BG10520	NA
Cg5G11100	Cr1G33630,Cr2G07720,Cr2G17630,Cr3G27290,Cr4G13700,Cr7G21410,Cr7G30400,Cr7G34690	Co3G27990	Cg2BG06410	NA
Cg5G11110	Cr5G10450	NA	Cg5BG10540	NA
Cg5G11120	Cr5G10460	NA	Cg5BG10550	AT3G44770
Cg5G11130	NA	Co5G10780	Cg5BG10560	NA
Cg5G11140	Cr5G10470	Co5G10790	Cg5BG10570	AT5G42820
Cg5G11150	Cr5G10480	Co5G10800	Cg5BG10590	AT3G44790,AT3G44800,AT3G44805
Cg5G11160	Cr5G10490	Co5G10820	Cg5BG10600	AT5G35210
Cg5G11170	Cr5G10500	Co5G01900,Co5G01970	Cg5BG10610	AT3G25650
Cg5G11180	Cr5G10510	Co5G10830,Co5G10850	Cg5BG10620	AT3G44810
Cg5G11190	Cr5G10520	Co5G10860	Cg5BG10630	AT3G44820
Cg5G11200	Cr5G10530	Co5G10870	Cg5BG10640	AT3G44830
Cg5G11210	NA	Co5G10880	Cg5BG10650	AT1G26795,AT1G26796
Cg5G11220	Cr5G10540	Co5G10890	Cg5BG10660	AT3G44850
Cg5G11230	NA	NA	Cg5BG10670	NA
Cg5G11240	Cr5G10550	Co5G10900	Cg5BG10680	AT3G44840,AT3G44860,AT3G44870
Cg5G11250	Cr5G10560	Co5G10910	Cg5BG10690	AT3G44880
Cg5G11260	Cr5G10570	Co5G10920	Cg5BG10700	AT3G44890
Cg5G11270	Cr5G10580	Co5G10930	Cg5BG10710	AT3G44900
Cg5G11280	Cr5G10610	Co5G10950	Cg5BG10720	AT3G44910,AT3G44920,AT3G44930
Cg5G11290	Cr5G10620	Co5G10960	Cg5BG10730	AT5G27570,AT5G27945
Cg5G11300	Cr5G10630	Co5G10970	Cg5BG10740	AT3G44940
Cg5G11310	Cr5G10640	Co5G10980	Cg5BG10750	AT3G44960
Cg5G11320	NA	NA	NA	NA
Cg5G11330	Cr5G10660	Co5G20890,Co5G20910	Cg5BG10760	AT3G55110,AT3G55130
Cg5G11340	Cr5G10670	Co5G11000	Cg5BG10770	NA
Cg5G11350	Cr5G10670,Cr5G10680	Co5G11000,Co5G11010	Cg5BG10780	NA
Cg5G11360	NA	NA	Cg5BG10790	AT3G59930,AT5G33355
Cg5G11370	NA	NA	NA	NA
Cg5G11380	NA	NA	Cg5BG10790,Cg5BG10810	AT3G59930,AT5G33355
Cg5G11390	Cr5G10690	Co5G11020	Cg5BG10800	AT3G44990
Cg5G11400	Cr5G10700	Co5G11030	Cg5BG10820	AT3G45000
Cg5G11410	Cr5G10710	Co5G11040	Cg5BG10830	AT3G10580
Cg5G11420	Cr5G10720	Co5G11050	Cg5BG10840	AT3G45010
Cg5G11430	Cr5G10730	Co5G11060	Cg5BG10850	AT3G45020
Cg5G11440	Cr5G10740	Co5G11070	Cg5BG10860	AT3G45040
Cg5G11450	Cr5G10750	Co5G11080	Cg5BG10870	AT3G45050
Cg5G11460	Cr5G10760	Co5G11090	Cg5BG10880	AT3G45060
Cg5G11470	Cr5G10770	Co5G11110	Cg5BG10890	AT1G08090,AT3G45060,AT5G60770,AT5G60780
Cg5G11480	Cr5G10780	Co5G11120	Cg5BG10900	AT2G27570,AT3G45070,AT3G45080
Cg5G11490	Cr5G10800	Co5G11130	Cg5BG10910	AT3G45090
Cg5G11500	Cr5G10810	Co5G11140	Cg5BG10920	AT3G45100
Cg5G11510	Cr5G10820	Co5G11150	Cg5BG10930	NA
Cg5G11520	Cr5G10830	NA	Cg5BG10940	NA
Cg5G11530	NA	NA	NA	NA
Cg5G11540	Cr5G10840	Co5G11180	Cg5BG10950	AT3G45140
Cg5G11550	Cr5G10880	Co5G11190	Cg5BG10960	AT3G45150
Cg5G11560	Cr5G10890	Co5G11200	Cg5BG10970	AT3G45160
Cg5G11570	Cr5G10900	Co5G11210	Cg5BG10980	AT3G45170
Cg5G11580	Cr5G10910	Co5G11220	Cg5BG10990	AT3G45190
Cg5G11590	Cr5G10920	Co5G11230	Cg5BG11000	AT1G64870,AT3G45200
Cg5G11600	Cr5G10940	Co5G11240	Cg5BG11010	AT3G45210
Cg5G11610	Cr5G10960	Co5G11250	Cg5BG11020	AT3G45230
Cg5G11620	Cr5G10950	Co5G11260	Cg5BG11030	AT3G45240
Cg5G11630	NA	Co5G10780	Cg5BG11040	NA
Cg5G11640	NA	NA	Cg5BG11050	NA
Cg5G11650	NA	NA	Cg5BG11060	NA
Cg5G11660	Cr5G10990	NA	Cg5BG11070	AT3G48208
Cg5G11670	NA	NA	Cg5BG11080	NA
Cg5G11680	Cr5G11010	Co5G11300	Cg5BG11100	NA
Cg5G11690	NA	NA	Cg5BG11110	NA
Cg5G11700	Cr5G11030	Co5G11330	Cg5BG11120	AT3G45248,AT3G45252
Cg5G11710	Cr3G29240,Cr7G32360	NA	Cg5BG11130	NA
Cg5G11720	Cr5G11040	Co5G11340	Cg5BG11140	AT3G45260
Cg5G11730	Cr5G11050	Co5G11350	Cg5BG11150	AT3G45280
Cg5G11740	Cr5G11060	Co5G11360	Cg5BG11160	NA
Cg5G11750	Cr5G11080	Co5G11370	Cg5BG11170	AT3G45290
Cg5G11760	Cr5G11090	Co5G11380	Cg5BG11180	AT3G45300
Cg5G11770	Cr5G11100	Co5G11390	Cg5BG11190	AT5G60410
Cg5G11780	Cr5G11110	Co5G11400	Cg5BG11200	AT3G45310
Cg5G11790	Cr5G11120	Co5G11410	Cg5BG11210	AT3G45320
Cg5G11800	Cr5G11130	NA	Cg5BG11220	AT3G45330,AT3G45390
Cg5G11810	Cr5G11140	Co5G11420	Cg5BG11230	AT3G45400
Cg5G11820	Cr5G11150	Co5G11430	Cg5BG11240	AT3G45410
Cg5G11830	Cr5G11190	Co5G11430	Cg5BG11250	AT3G45420
Cg5G11840	Cr5G11200	NA	Cg5BG11260	AT3G45430
Cg5G11850	Cr5G11210	NA	Cg5BG11270	AT3G45440
Cg5G11860	Cr5G11220	Co5G11460	Cg5BG11280	NA
Cg5G11870	Cr5G11240	Co5G11470	Cg5BG11290	AT5G02990
Cg5G11880	Cr5G11250	Co5G11500	Cg5BG11300	AT3G45540
Cg5G11890	NA	NA	Cg5BG11310	AT3G45540
Cg5G11900	Cr5G11300	Co5G11520	Cg5BG11320	AT1G80930
Cg5G11910	Cr5G11310	Co5G11530	Cg5BG11330	AT3G45560
Cg5G11920	Cr4G26260,Cr5G11320	Co5G11540	Cg5BG11340	AT2G44630
Cg5G11930	Cr5G11330	Co5G11550	Cg5BG11350	NA
Cg5G11940	Cr5G11340	Co5G11560	Cg5BG11360	AT3G62750,AT4G27820,AT4G27830
Cg5G11950	Cr5G11350	NA	Cg5BG11370	NA
Cg5G11960	Cr5G11360	Co5G11570	Cg5BG11380	AT3G45600,AT5G60220
Cg5G11970	Cr5G11370	Co5G11580	Cg5BG11390	AT3G45610
Cg5G11980	Cr5G11380	Co5G11590	Cg5BG11400	AT3G45620
Cg5G11990	Cr5G11390	Co5G11600	Cg5BG11410	AT3G45630
Cg5G12000	Cr5G11400	Co5G11610	Cg5BG11420	AT3G45640
Cg5G12010	Cr5G11410	Co5G11620	Cg5BG11430	AT3G45650,AT3G45660,AT3G45720
Cg5G12020	Cr5G11420	Co5G11630	Cg5BG11440	AT3G45700,AT3G45720
Cg5G12030	Cr5G11430	Co5G11640	Cg5BG11450	AT3G45680,AT3G45700,AT3G45720
Cg5G12040	Cr5G11440	NA	Cg5BG11460	NA
Cg5G12050	Cr5G11450	Co5G11660	Cg5BG11470	AT3G45690,AT3G45700,AT3G45720
Cg5G12060	Cr5G11460	Co5G11670	Cg5BG11480	AT3G45700,AT3G45710,AT3G45720
Cg5G12070	Cr5G11500	Co5G11680	Cg5BG11490	AT3G45740
Cg5G12080	Cr5G11510	Co5G11690	Cg5BG11500	AT3G45750
Cg5G12090	Cr5G11520	Co5G11700	Cg5BG11510	AT3G45760
Cg5G12100	Cr5G11530	Co5G11710	Cg5BG11520	AT3G45760
Cg5G12110	Cr5G11540	Co5G11720	Cg5BG11530	AT3G45770
Cg5G12120	Cr5G11550	Co5G11740	Cg5BG11540	AT3G45780
Cg5G12130	Cr5G11560	Co5G11750	Cg5BG11550	AT3G45670
Cg5G12140	Cr5G11570	Co5G11760	Cg5BG11560	AT3G45810
Cg5G12150	Cr5G11580	Co5G11770	Cg5BG11570	AT3G45830
Cg5G12160	Cr5G11590	Co5G11780	Cg5BG11580	AT3G45850
Cg5G12170	NA	Co5G11790	Cg5BG11590	AT3G45860,AT4G23310
Cg5G12180	Cr5G11610	Co5G11790	Cg5BG11600	AT4G11530,AT4G23130,AT4G23180,AT4G23270,AT4G23280
Cg5G12190	Cr5G11620	Co5G11800	Cg5BG11610	AT3G45870
Cg5G12200	Cr5G11630	Co5G11810	Cg5BG11620	AT3G45880
Cg5G12210	Cr5G11640	Co5G11820	Cg5BG11630	AT3G45890
Cg5G12220	Cr5G11650	Co5G11830	Cg5BG11640	AT3G45900
Cg5G12230	Cr1G06990,Cr5G11660,Cr5G19310,Cr8G18340	Co1G06770,Co5G11840,Co5G19550	Cg5BG11650,Cg8BG20760	AT1G07660,AT2G28740,AT3G45930,AT5G59970
Cg5G12240	Cr5G11670	Co5G11850	Cg5BG11660	AT2G39570
Cg5G12250	Cr5G11680	Co5G11860	Cg5BG11670	AT1G20240,AT1G20940
Cg5G12260	Cr5G11690	Co5G11880	Cg5BG11680	AT3G45950
Cg5G12270	Cr5G11700,Cr5G11710	Co5G11890	Cg5BG11690	AT3G45960
Cg5G12280	Cr5G11730	Co5G11910	Cg5BG11700	AT3G45960,AT3G45970
Cg5G12290	Cr5G11740,Cr8G18510	Co5G11920,Co5G11970	Cg5BG11710	AT2G28720,AT2G37470,AT3G45980,AT3G46030
Cg5G12300	NA	NA	NA	NA
Cg5G12310	Cr5G11750	NA	Cg5BG11730	NA
Cg5G12320	Cr5G11750	NA	Cg5BG11740	NA
Cg5G12330	Cr5G11760	Co5G11930	Cg5BG11750	NA
Cg5G12340	Cr5G11770,Cr5G11780,Cr8G18520	Co5G11940,Co5G11950	Cg5BG11760	AT3G45990,AT3G46000,AT3G46010
Cg5G12350	Cr5G11790	Co5G11960	Cg5BG11710	AT3G46020
Cg5G12360	Cr1G06960,Cr5G11800	Co5G11980	Cg5BG11770	AT1G07770,AT3G46040,AT5G59850
Cg5G12370	Cr5G11810	Co5G11990	Cg5BG11780,Cg5BG19180	AT3G46060
Cg5G12380	Cr5G11820	Co5G12000	Cg5BG11790	AT3G46070
Cg5G12390	Cr5G11830	Co5G12010	Cg5BG11800	AT3G46080,AT3G46090
Cg5G12400	Cr5G11840	Co5G12020	Cg5BG11810	AT4G00160
Cg5G12410	Cr5G11850	Co5G12040	Cg5BG11820	AT3G46100,AT5G03406
Cg5G12420	Cr5G11860	Co5G12050	Cg5BG11830	AT3G46110
Cg5G12430	Cr5G11870	Co5G12060	Cg5BG11840	AT3G46130
Cg5G12440	Cr5G11880	Co5G12070	Cg5BG11850	NA
Cg5G12450	Cr5G11890	Co5G12080	Cg5BG11860	NA
Cg5G12460	Cr5G11900	Co5G12090	Cg5BG11870	AT3G46180
Cg5G12470	Cr3G29500,Cr5G11930	NA	Cg5BG11890	NA
Cg5G12480	Cr5G11940	Co5G12140	Cg5BG11900	AT3G46200
Cg5G12490	Cr5G11950	NA	Cg5BG11910	NA
Cg5G12500	Cr5G11950	NA	Cg5BG11910	NA
Cg5G12510	Cr5G11960	Co5G12150	Cg5BG11920	AT3G46210
Cg5G12520	Cr5G11970	Co5G12160	Cg5BG11930	AT3G46220
Cg5G12530	Cr5G11980	Co5G12170,Co5G12180,Co5G12190	Cg5BG11940	AT1G53540,AT3G46230
Cg5G12540	Cr5G11990	Co5G12180	Cg5BG11950	AT3G46240
Cg5G12550	Cr5G12000	Co5G12230	Cg5BG11970	AT3G46260,AT3G46270,AT3G46280
Cg5G12560	Cr5G12010	Co5G12240	Cg5BG11980	AT3G46290
Cg5G12570	Cr5G12020	Co5G12250	Cg5BG11990	AT3G46300
Cg5G12580	Cr5G12030	Co5G12260	Cg5BG12000	AT3G46310
Cg5G12590	Cr1G06990,Cr5G12040,Cr5G19310,Cr8G18340	Co1G06770,Co5G12270,Co5G19550	Cg5BG12010,Cg8BG20760	AT1G07660,AT2G28740,AT3G45930,AT3G46320,AT5G59970
Cg5G12600	Cr5G12050	Co5G12280	Cg5BG12020	AT3G46330,AT3G46340,AT3G46350,AT3G46370,AT3G46400,AT3G46420,AT5G59650
Cg5G12610	Cr5G12070	Co5G12300	Cg5BG12060	AT3G46430
Cg5G12620	Cr5G12080	Co5G12310	Cg4BG10440,Cg5BG12070	AT3G46440
Cg5G12630	Cr5G12090	Co5G12320	Cg5BG12080	AT3G46450
Cg5G12640	Cr5G12100	Co5G12330	Cg5BG12090	AT3G46460
Cg5G12650	Cr5G12110,Cr5G12130	Co5G12340,Co5G12360,Co5G12370	Cg5BG12100	AT3G46480,AT3G46490,AT3G46500
Cg5G12660	Cr5G12120	Co5G12350,Co5G12360	NA	AT3G46490
Cg5G12670	NA	Co5G12350	Cg5BG12120	NA
Cg5G12680	Cr5G12140	Co5G12390	Cg5BG12130	AT3G46510
Cg5G12690	Cr3G11400,Cr5G12150,Cr5G19330	Co5G12400,Co5G19570	Cg1BG38270,Cg3BG11130,Cg4BG19410,Cg5BG12140,Cg8BG20480	AT2G42090,AT2G42100,AT3G46520
Cg5G12700	NA	Co5G12410	Cg5BG12150	NA
Cg5G12710	Cr5G12180	Co5G12420	Cg5BG12170	AT3G46540
Cg5G12720	Cr5G12190	Co5G12430	Cg5BG12180	AT3G46550
Cg5G12730	Cr5G12170	Co5G12440	Cg3BG25990,Cg5BG12160	AT3G46560
Cg5G12740	Cr5G12200	Co5G12450	Cg5BG12190	AT3G46570
Cg5G12750	Cr5G12210	Co5G12460	Cg5BG12200	AT3G46580
Cg5G12760	Cr5G12220	Co5G12470	Cg5BG12210	AT3G46590
Cg5G12770	NA	NA	NA	NA
Cg5G12780	Cr5G12230	Co5G12480	Cg5BG12220	AT3G46600
Cg5G12790	Cr5G12240	Co5G12490	Cg5BG12230	AT3G46610
Cg5G12800	Cr5G12250	Co5G12500	Cg5BG12240	AT3G46620,AT5G59550
Cg5G12810	Cr5G12260	Co5G12510	Cg5BG12250	AT3G46630
Cg5G12820	Cr5G12270	Co5G12520	Cg5BG12260	AT3G46640
Cg5G12830	Cr5G12280	Co5G12530,Co5G12550	Cg5BG12270,Cg5BG12280	AT3G46680,AT3G46690,AT3G46720
Cg5G12840	NA	NA	NA	NA
Cg5G12850	NA	NA	NA	NA
Cg5G12860	NA	Co5G12540	Cg5BG12290	AT3G46660,AT3G46670,AT5G37950,AT5G38010
Cg5G12870	NA	NA	NA	NA
Cg5G12880	NA	Co5G12530	Cg5BG12300	AT3G46680,AT3G46690,AT3G46720
Cg5G12890	Cr5G12280	Co5G12550	Cg5BG12320	AT3G46680,AT3G46690,AT3G46720
Cg5G12900	NA	NA	NA	NA
Cg5G12910	NA	NA	Cg5BG12330	AT3G46680,AT3G46690,AT3G46700,AT3G46720
Cg5G12920	Cr5G12290	Co5G12560	Cg5BG12340	AT3G46740
Cg5G12930	Cr5G12300	Co5G12580	Cg5BG12350	AT3G46750
Cg5G12940	Cr5G12310	Co5G12590	Cg5BG12360	AT3G46760
Cg5G12950	Cr5G12320	Co5G12600	Cg5BG12370	AT3G46780
Cg5G12960	Cr5G12330	Co5G12610	Cg5BG12380	NA
Cg5G12970	Cr5G12340	Co5G12620	Cg5BG12390	AT3G46790
Cg5G12980	Cr5G12350	Co5G12630	Cg5BG12400	AT3G46820
Cg5G12990	Cr5G12360	Co5G12640	Cg5BG12410	AT3G46830
Cg5G13000	Cr5G12380	Co5G12650	Cg5BG12420	AT3G46870
Cg5G13010	Cr5G12390,Cr7G20410	Co4G10950,Co5G12660	Cg5BG12430,Cg8BG03870	AT5G62690,AT5G62700
Cg5G13020	Cr5G12400	Co5G12680	Cg5BG12440	AT3G46890
Cg5G13030	Cr5G12410	Co5G12690	Cg5BG12450	AT2G26975,AT3G46900
Cg5G13040	NA	NA	Cg5BG12460	NA
Cg5G13050	Cr5G12420	Co5G12700	Cg5BG12470	AT3G46920
Cg5G13060	Cr5G12430	Co5G12710	Cg5BG12480	AT3G46930
Cg5G13070	Cr5G12440	Co5G12720	Cg5BG12490	AT3G46940
Cg5G13080	Cr5G12450	Co5G12730	Cg5BG12500	AT3G46960
Cg5G13090	Cr5G12460	NA	Cg5BG12510	AT3G46950
Cg5G13100	Cr5G12470	Co5G12740	Cg5BG12520	AT3G46970
Cg5G13110	Cr5G12480	Co5G12750	Cg5BG12530	AT3G46980
Cg5G13120	Cr5G12500	Co5G12760	Cg5BG12540	AT3G46990
Cg5G13130	Cr5G12490	Co5G12770	Cg5BG12550	AT3G47000
Cg5G13140	Cr5G12490,Cr5G12550	Co5G12770	Cg5BG12560	AT3G47010
Cg5G13150	Cr5G12520,Cr5G12530	Co5G12790	Cg5BG12580	NA
Cg5G13160	Cr5G12540	Co4G01090,Co5G12780	Cg5BG12590	NA
Cg5G13170	Cr5G12550	Co5G12800	Cg5BG12600	AT3G47040
Cg5G13180	Cr5G12550	Co5G12810	Cg5BG12610	AT3G47050
Cg5G13190	Cr5G12560	Co5G12820	Cg5BG12620	AT3G47060
Cg5G13200	Cr5G12570	Co5G12830	Cg5BG12630	AT3G47070
Cg5G13210	Cr5G12580	Co5G12850	Cg5BG12640	AT3G47080
Cg5G13220	Cr5G12590	Co5G12870	Cg5BG12670	AT3G47120
Cg5G13230	Cr5G12610	Co5G12880	Cg5BG12680	AT3G47130,AT3G47140
Cg5G13240	Cr5G12600	Co5G12890	Cg5BG12690	AT3G47160
Cg5G13250	Cr5G12620	Co5G12900	Cg5BG12700	AT3G47180
Cg5G13260	Cr8G17280	Co5G12920	Cg5BG12710	AT3G47300
Cg5G13270	Cr5G12640	Co5G12930	Cg5BG12720	AT3G47340
Cg5G13280	Cr5G12650	Co5G12940,Co5G12950	Cg5BG12730	AT3G47350,AT3G47360
Cg5G13290	Cr5G12660	Co5G12960	Cg5BG12740	AT3G12990,AT3G60500
Cg5G13300	Cr5G12670	Co5G12970,Co6G28890	Cg5BG12750,Cg8BG23360	AT3G45030,AT3G47370
Cg5G13310	Cr5G12680	Co5G12980	Cg5BG12760	AT3G47380
Cg5G13320	Cr5G12690	Co5G12990	NA	AT3G47380
Cg5G13330	NA	NA	Cg5BG12770	NA
Cg5G13340	Cr5G12700	Co5G13000	Cg5BG12780	AT3G47390
Cg5G13350	Cr5G12710	Co5G13010	Cg5BG12790	AT3G47400
Cg5G13360	Cr5G12720	Co5G13020	Cg5BG12800	AT3G47410
Cg5G13370	Cr5G12730	Co5G13030	Cg5BG12810	AT3G47420
Cg5G13380	Cr5G12740	Co5G13040	Cg5BG12820	AT3G47430
Cg5G13390	Cr5G12750	Co5G13050	Cg5BG12830	AT3G47440
Cg5G13400	Cr5G12760	Co5G13060	Cg5BG12840	AT3G47450
Cg5G13410	Cr5G12770	Co5G13070	Cg5BG12850	AT3G47460
Cg5G13420	Cr5G12780	Co5G13080	Cg5BG12860	AT3G47470
Cg5G13430	Cr5G12790	Co5G13090	Cg5BG12870	AT3G47480
Cg5G13440	Cr5G12800	Co5G13100	Cg5BG12880	AT3G47490
Cg5G13450	Cr5G12810	Co5G13110	Cg5BG12890	AT3G47500
Cg5G13460	Cr5G12820	Co5G13120	Cg5BG12900	AT3G47510
Cg5G13470	Cr5G12830	Co5G13130	Cg5BG12910	AT3G47520
Cg5G13480	NA	Co5G13140	Cg5BG12920	AT3G47530
Cg5G13490	Cr5G12840	Co5G13150	Cg5BG12930	AT3G47550
Cg5G13500	Cr5G12850	Co5G13160	Cg5BG12940	AT3G47540
Cg5G13510	Cr5G12860	Co5G13170	Cg5BG12960	AT3G47560
Cg5G13520	Cr5G12860	Co5G13170,Co5G13190	Cg5BG12950	AT1G29840,AT3G47590
Cg5G13530	NA	NA	NA	NA
Cg5G13540	Cr5G12900	Co5G13200	Cg5BG13020	AT3G47600
Cg5G13550	Cr5G12910	Co5G13210	Cg5BG13030	AT3G47610
Cg5G13560	Cr5G12920	Co5G13220	Cg5BG13040	AT3G47620
Cg5G13570	Cr5G12930	Co5G13230	Cg5BG13050	AT3G47630
Cg5G13580	Cr5G12940	Co5G13240	Cg5BG13060	AT3G47640
Cg5G13590	Cr5G12950	Co5G13250	Cg5BG13070	AT3G47650
Cg5G13600	Cr5G12970	Co5G13260	Cg5BG13080	AT3G47660
Cg5G13610	Cr5G12960	Co5G13270	Cg5BG13090	AT3G47670
Cg5G13620	Cr5G12980	Co5G13280	Cg5BG13100	AT3G47690
Cg5G13630	Cr5G12990	Co5G13290	Cg5BG13110	AT3G47700
Cg5G13640	Cr5G13000	Co5G13300	Cg5BG13120	AT3G47710
Cg5G13650	Cr5G13020	Co5G13340	Cg5BG13130	AT3G47730
Cg5G13660	Cr5G13030	Co5G13350	Cg5BG13140	AT3G47740,AT3G47750,AT3G47760,AT3G47770
Cg5G13670	Cr5G13040	Co5G13360	Cg5BG13150	AT3G47740,AT3G47760,AT3G47770,AT3G47780
Cg5G13680	Cr5G13050	Co5G13370	Cg5BG13160	AT3G47740,AT3G47790
Cg5G13690	Cr5G13060	Co5G13380	Cg5BG13170	AT3G47800
Cg5G13700	Cr5G13070	Co5G13390	Cg5BG13180	AT3G47810
Cg5G13710	Cr5G13080	Co5G13400	Cg5BG13190	AT3G47820
Cg5G13720	NA	NA	Cg4BG07060,Cg5BG13200	NA
Cg5G13730	Cr5G13090	Co5G13420	Cg5BG13220	AT3G47830
Cg5G13740	Cr5G13100	Co8G23570	Cg5BG13230	AT3G47833
Cg5G13750	Cr5G13110	Co5G13430	Cg5BG13240	AT3G47836
Cg5G13760	Cr5G13120	Co5G13440	Cg5BG13250	AT5G62610
Cg5G13770	Cr5G13130	Co5G13450	Cg5BG13260	AT3G47840
Cg5G13780	Cr5G13140	Co5G13460	Cg5BG13270	AT3G47850
Cg5G13790	Cr5G13150	Co5G13470	Cg5BG13280	NA
Cg5G13800	Cr5G13160	Co5G13480	Cg5BG13290	AT3G47860
Cg5G13810	Cr5G13170	Co5G13490	Cg5BG13300	AT3G47870
Cg5G13820	Cr5G13180	Co5G13500,Co5G13510	Cg5BG13310	AT3G47890,AT3G47910
Cg5G13830	Cr5G13190	Co5G13520	Cg5BG13320	AT3G47930
Cg5G13840	Cr5G13200	Co5G13530	Cg5BG13330	AT3G47940
Cg5G13850	Cr5G13210	Co8G23700	Cg5BG13340	AT3G47950
Cg5G13860	Cr5G13220	Co5G13540	Cg5BG13350	AT3G47960
Cg5G13870	Cr5G13230	Co5G13550	Cg5BG13360	AT3G47980
Cg5G13880	Cr5G13240	Co5G13560	Cg5BG13370	AT3G47990
Cg5G13890	Cr5G13250	Co5G13570	Cg5BG13380	AT3G48000
Cg5G13900	Cr5G13260	Co5G13580	Cg5BG13390	AT3G48010
Cg5G13910	Cr5G13270	Co5G13590	Cg5BG13400	AT3G48020
Cg5G13920	Cr5G13280	Co5G13600	Cg5BG13410	AT3G48030
Cg5G13930	Cr5G13290	Co5G13610	Cg5BG13420	NA
Cg5G13940	Cr5G13300	Co5G13620	Cg5BG13430	AT3G48040
Cg5G13950	Cr5G13310	Co5G13640	Cg5BG13440	AT3G48050,AT3G48060
Cg5G13960	Cr5G13320	NA	Cg5BG13450	NA
Cg5G13970	Cr5G13330	Co5G13650	Cg5BG13460	AT3G48070
Cg5G13980	Cr5G13340	Co5G13660	Cg5BG13470	AT3G48080,AT3G48090
Cg5G13990	Cr5G13350	Co5G13670	Cg5BG13480	AT3G48100
Cg5G14000	Cr5G13360	Co5G13680	Cg5BG13490	AT3G48110
Cg5G14010	Cr5G13370	Co5G13690	Cg5BG13500	AT3G48120
Cg5G14020	Cr5G13380	Co5G13700	Cg5BG13510	NA
Cg5G14030	Cr5G13390	Co5G13710	Cg5BG13520	AT3G48140
Cg5G14040	Cr5G13400	Co5G13720	Cg5BG13530	AT3G48150
Cg5G14050	Cr5G13410	Co5G13730	Cg5BG13540	AT3G48160
Cg5G14060	Cr5G13420	Co5G13740	Cg5BG13550	AT3G48170
Cg5G14070	Cr5G13450	Co5G13760	Cg5BG13560	AT3G48187
Cg5G14080	Cr5G13460	Co5G13770	Cg5BG13570	AT3G48190
Cg5G14090	Cr5G13470	Co5G13780	Cg5BG13580	AT3G48195
Cg5G14100	Cr5G13480	Co5G13790	Cg5BG13590	AT3G48200
Cg5G14110	Cr5G11000,Cr5G13490	Co5G13800	Cg5BG13600	AT3G48205
Cg5G14120	Cr5G13520	Co5G13810	Cg5BG13610	AT3G48210
Cg5G14130	Cr5G13530	Co5G13820	Cg5BG13620	AT5G35600
Cg5G14140	NA	NA	NA	NA
Cg5G14150	Cr5G13530	Co5G13850	Cg5BG13630	NA
Cg5G14160	Cr5G13540	Co5G13860	Cg5BG13640	AT3G48240
Cg5G14170	Cr5G13550	Co5G13880	Cg5BG13650	AT3G48250
Cg5G14180	Cr5G13560	Co5G13890	Cg5BG13660	AT3G48260
Cg5G14190	Cr5G13570,Cr5G13610	Co5G13900	Cg5BG13670	AT3G48270,AT3G48290,AT3G48300,AT3G48310,AT3G48320
Cg5G14200	Cr5G13580,Cr5G13610	Co5G13910	Cg5BG13680	AT3G48280,AT3G48290,AT3G48300,AT3G48310,AT3G48320
Cg5G14210	NA	NA	Cg5BG13690	NA
Cg5G14220	Cr5G13590,Cr5G13610,Cr5G13620,Cr5G13630	Co5G13920,Co5G13930	Cg5BG13700,Cg5BG13720,Cg5BG13730	AT3G48290,AT3G48300,AT3G48310,AT3G48320
Cg5G14230	Cr5G13640	Co5G13940	Cg5BG13740	AT3G48330
Cg5G14240	Cr5G13650	Co5G13950	Cg5BG13750	AT3G48340
Cg5G14250	Cr5G13660	Co5G13960	Cg5BG13760	AT3G48350
Cg5G14260	Cr5G13670	Co5G13970	Cg5BG13770	AT3G48360
Cg5G14270	Cr5G13680	Co5G13980	Cg5BG13780	AT3G48380
Cg5G14280	Cr5G13690	Co5G13990	Cg5BG13790	AT3G48390
Cg5G14290	Cr5G13710	Co5G14000	Cg5BG13810	AT3G48410
Cg5G14300	Cr5G13700	NA	Cg5BG13800	AT3G48400
Cg5G14310	Cr5G13720	Co5G14010	Cg5BG13820	AT3G48420
Cg5G14320	Cr5G13730	Co5G14020	Cg5BG13830	AT3G48425
Cg5G14330	Cr5G13740	Co5G14030	Cg5BG13840	AT3G48430
Cg5G14340	Cr5G13760	Co5G14040	Cg5BG13850	AT3G48440
Cg5G14350	Cr5G13750	Co5G14050	Cg5BG13860	AT3G48450
Cg5G14360	Cr5G13770	Co5G14060	Cg5BG13870	AT3G48460
Cg5G14370	Cr5G13780	Co5G14070	Cg5BG13880	AT3G48470
Cg5G14380	Cr5G13790	Co5G14080	Cg5BG13890	AT3G48480
Cg5G14390	Cr5G13800	Co5G14090	Cg5BG13900	AT3G48490
Cg5G14400	Cr5G13810	Co5G14100	Cg5BG13910	AT3G48500
Cg5G14410	Cr5G13820	Co5G14110	Cg5BG13920	AT3G48510
Cg5G14420	Cr5G13830	Co5G14120	Cg5BG13930	AT5G63370
Cg5G14430	Cr5G13840	Co5G14130	Cg5BG13940	AT3G48520
Cg5G14440	Cr5G13850	Co5G14150	Cg5BG13950	AT3G48530
Cg5G14450	Cr5G13860	Co5G14160	Cg5BG13960	AT3G48540
Cg5G14460	Cr5G13870	Co5G14170	Cg5BG13970	AT3G48550
Cg5G14470	Cr5G13890	Co5G14180	Cg5BG13980	AT3G48560
Cg5G14480	Cr5G13900	Co5G14190,Co7G15580	Cg5BG13990	AT3G48570,AT4G24920
Cg5G14490	Cr5G13910	Co5G14210	Cg5BG14000	AT3G48590
Cg5G14500	Cr5G13880	Co5G14200	Cg5BG14010	AT3G48580
Cg5G14510	Cr5G13920	Co5G14230	Cg5BG14020	AT3G48610
Cg5G14520	Cr5G13950	Co5G14250	Cg5BG14030	AT3G48670,AT4G01780
Cg5G14530	Cr5G13960	Co5G14270	Cg5BG14040	AT3G48680
Cg5G14540	Cr5G13970,Cr5G13980	Co5G14280,Co5G14290	Cg5BG14050	AT1G19190,AT2G03550,AT3G48690,AT3G48700
Cg5G14550	Cr5G13990	Co5G14300	Cg5BG14060	AT3G48710
Cg5G14560	Cr5G14000	Co5G14310	Cg5BG14070	AT5G47810
Cg5G14570	Cr5G14010	Co5G14320	Cg5BG14080	NA
Cg5G14580	Cr5G14020	Co5G14330	Cg5BG14090	AT3G48720
Cg5G14590	Cr5G14030	Co5G14340	Cg5BG14100	AT3G48730
Cg5G14600	Cr5G14040	Co5G14350	Cg5BG14110	AT3G48740
Cg5G14610	Cr5G14050	Co5G14360	Cg5BG14120	AT3G48750
Cg5G14620	Cr5G14060	Co5G14370	Cg5BG14130	AT3G48760
Cg5G14630	Cr5G14070	Co5G14380	Cg5BG14140	AT3G48770
Cg5G14640	Cr5G14080	Co5G14390,Co5G14400	Cg5BG14150	AT3G48780,AT3G48790
Cg5G14650	Cr5G14090	Co5G14410	Cg5BG14160	AT3G48800
Cg5G14660	Cr5G14100	Co5G14420	Cg5BG14170	AT3G48810
Cg5G14670	Cr5G14130	Co5G14430	Cg5BG14190	AT3G48820
Cg5G14680	Cr5G14140	Co5G14440	Cg5BG14200	AT3G48830
Cg5G14690	Cr5G14150	NA	Cg5BG14210	AT3G48835
Cg5G14700	Cr5G14160	Co5G14450	Cg5BG14220	AT3G48850
Cg5G14710	Cr5G14170	Co5G14460	Cg5BG14230	AT3G48860
Cg5G14720	Cr5G14180	Co5G14470	Cg5BG14240	AT3G48870
Cg5G14730	Cr5G14190	Co5G14480	Cg5BG14250	AT3G48880
Cg5G14740	Cr5G14200	Co5G14490	Cg5BG14260	AT3G48890
Cg5G14750	Cr5G14210	Co5G14500	Cg5BG14270	AT3G48900
Cg5G14760	Cr8G17190	Co5G14510	Cg5BG14280	AT5G58560
Cg5G14770	NA	NA	Cg5BG14290	NA
Cg5G14780	Cr5G14220	Co5G14520	Cg5BG14300	AT3G48920
Cg5G14790	Cr5G14230,Cr7G09900	Co5G14530	Cg5BG14310	AT3G48930
Cg5G14800	Cr5G14240	Co5G14540	Cg5BG14320	AT3G48940
Cg5G14810	Cr5G14250	Co5G14550	Cg5BG14330	AT3G48950
Cg5G14820	Cr5G14260	Co5G14560	Cg5BG14340	AT3G48970
Cg5G14830	Cr5G14270	Co5G14570	Cg5BG14350	AT3G48980
Cg5G14840	Cr5G14280	Co5G14580	Cg5BG14360	AT3G48990
Cg5G14850	Cr5G14290	Co5G14590	Cg5BG14370	AT3G49000
Cg5G14860	Cr5G14300	Co5G14600	Cg5BG14380	AT3G48960,AT3G49010,AT5G23900
Cg5G14870	Cr5G14310	NA	Cg5BG14390	AT3G49020
Cg5G14880	Cr5G14330	Co5G14620	Cg5BG14400	AT2G04230,AT3G49020,AT3G49030
Cg5G14890	Cr5G14340	Co5G14630	Cg5BG14410	AT3G49050
Cg5G14900	Cr5G14350	Co5G14640	Cg5BG14420	AT3G49055
Cg5G14910	Cr5G14360	Co5G14650	Cg5BG14430	AT3G49060
Cg5G14920	Cr5G14370	Co5G14660	Cg5BG14440	AT3G49070
Cg5G14930	Cr5G14380	Co5G14670	Cg5BG14450	AT3G49080
Cg5G14940	Cr5G14390	Co5G14680	Cg5BG14460	AT3G49100
Cg5G14950	Cr5G14400	Co5G14690	Cg5BG14470	NA
Cg5G14960	Cr5G14410	Co5G14700,Co5G14710	Cg5BG14480	AT3G49110,AT3G49120,AT4G08770,AT4G08780
Cg5G14970	Cr5G14420	Co5G14700,Co5G14710	Cg5BG14480	AT3G49110,AT3G49120,AT4G08770,AT4G08780
Cg5G14980	Cr5G14410,Cr5G14430	Co5G14720	Cg5BG14500	AT3G49110,AT3G49120,AT4G08780
Cg5G14990	Cr5G14440	Co5G14730	Cg5BG14510	AT3G49140
Cg5G15000	Cr5G14450	Co5G14740	Cg5BG14520	AT3G49142
Cg5G15010	Cr5G14460	Co5G14750	Cg5BG14540	AT3G49160
Cg5G15020	Cr5G14470	Co5G14760	Cg5BG14550	AT3G49170
Cg5G15030	Cr5G14480	Co5G14770	Cg5BG14560	AT3G49180
Cg5G15040	Cr5G14490	Co5G14780	NA	AT3G49190
Cg5G15050	Cr5G14500	Co5G14780	Cg5BG14580	AT3G49200
Cg5G15060	Cr5G14510	Co5G14790	Cg5BG14590	AT3G49210
Cg5G15070	Cr5G14520	Co5G14800	Cg5BG14600	AT3G49220
Cg5G15080	Cr5G14530	Co5G14810	Cg5BG14610	AT3G49250
Cg5G15090	Cr5G14540	Co5G14820	Cg5BG14620	AT3G49240
Cg5G15100	Cr5G14550	Co5G14830	Cg5BG14630	AT3G49260
Cg5G15110	Cr5G14560	Co5G14840	Cg5BG14640	AT3G49290
Cg5G15120	Cr5G14580	Co5G14860	Cg5BG14650	NA
Cg5G15130	Cr5G14590	Co5G14880	Cg5BG14660	AT3G49270,AT3G49300,AT3G49305
Cg5G15140	Cr5G14620	Co5G14890	Cg5BG14700	AT3G49310
Cg5G15150	Cr5G14630	Co5G14900	Cg5BG14710	AT3G49320
Cg5G15160	Cr5G14640	Co5G14910	Cg5BG14720	AT3G49330
Cg5G15170	Cr5G14650	Co5G14920,Co8G06450	Cg5BG14730	AT3G49340
Cg5G15180	Cr5G14660	Co5G14940,Co5G14950,Co8G06450	Cg5BG14770	AT3G49340
Cg5G15190	Cr5G14670	Co8G06450	Cg5BG14780	AT3G49340
Cg5G15200	Cr5G14680	Co5G14960	Cg5BG14790	AT3G49350
Cg5G15210	Cr5G14700	Co5G14970	Cg5BG14810	AT3G49370
Cg5G15220	Cr5G14710	Co5G14980	Cg5BG14820	AT3G49380
Cg5G15230	Cr5G14720	Co5G14990	Cg5BG14830	AT3G49390
Cg5G15240	Cr5G14730	Co5G15000	Cg5BG14840	AT3G49400
Cg5G15250	Cr5G14740	Co5G15010	Cg5BG14850	AT3G49410
Cg5G15260	Cr5G14750	Co5G15020	Cg5BG14860	AT3G49430
Cg5G15270	NA	Co5G14930,Co5G15030	Cg5BG14740,Cg5BG14880	NA
Cg5G15280	NA	Co5G15050	Cg5BG14890	AT3G49450
Cg5G15290	Cr5G14760	Co5G15060	Cg5BG14910	AT1G33040,AT3G49470
Cg5G15300	Cr5G14770	Co5G15070	Cg5BG14920	AT3G49490
Cg5G15310	Cr5G14780	Co5G15080	Cg5BG14930	AT3G49500
Cg5G15320	Cr5G14800	Co5G15090	Cg5BG14940	AT1G54550,AT3G49510,AT3G49520
Cg5G15330	Cr5G14790	Co5G15100	Cg5BG14950	AT3G49530
Cg5G15340	Cr5G14810	Co5G15110	Cg5BG14960	AT3G49540
Cg5G15350	Cr5G14820	NA	Cg5BG14970	NA
Cg5G15360	Cr5G14830	Co5G15130	Cg5BG14980	AT3G49550
Cg5G15370	Cr5G14840	Co5G15140	Cg5BG14990	AT3G49560
Cg5G15380	Cr5G14850,Cr5G14860	Co5G15150,Co5G15160	Cg5BG15000	AT3G49570,AT3G49580
Cg5G15390	Cr5G14890	Co5G15170	Cg5BG15010	AT3G49590
Cg5G15400	Cr5G14880	Co5G15180	Cg5BG15020	AT3G49600
Cg5G15410	Cr5G14900	Co5G15190	Cg5BG15030	AT3G49601
Cg5G15420	Cr5G14910	Co5G15190	Cg5BG15040	AT3G49601
Cg5G15430	Cr5G14920	Co5G15200	Cg5BG15050	AT3G49610
Cg5G15440	Cr4G03760	Co1G21950	NA	NA
Cg5G15450	Cr5G14930	Co5G15220	Cg5BG15060	AT3G49620
Cg5G15460	Cr5G14940	Co5G15230	Cg5BG15070	AT3G49620,AT3G49630
Cg5G15470	Cr5G14950	NA	Cg5BG15080	NA
Cg5G15480	Cr5G14960	Co5G15270	Cg5BG15090	AT3G49640
Cg5G15490	Cr5G14970	Co5G15280	Cg5BG15100	AT3G49645
Cg5G15500	Cr5G14980	Co5G15290	Cg5BG15110	AT3G49650
Cg5G15510	Cr5G14990	Co5G15300	Cg5BG15120	AT3G49660
Cg5G15520	Cr5G15000	Co5G15310	Cg5BG15130	AT3G49670
Cg5G15530	Cr5G15010	Co5G15320	Cg5BG15140	AT3G49680,AT5G65780
Cg5G15540	Cr5G15020	Co5G15330	Cg5BG15150	AT3G49690
Cg5G15550	Cr5G15030	Co5G15340	Cg5BG15160	AT3G49700
Cg5G15560	Cr5G15040	Co5G15350	Cg5BG15170	AT3G49710
Cg5G15570	Cr5G15050	Co5G15360	Cg5BG15180	AT3G49720
Cg5G15580	Cr5G15060	Co5G15370	Cg5BG15190	AT3G49725
Cg5G15590	Cr5G15080	Co5G15380	Cg5BG15200	AT3G49730
Cg5G15600	Cr5G15070	Co5G15390	Cg5BG15210	AT3G49740
Cg5G15610	Cr5G15090	Co5G15400	Cg5BG15220	AT3G49750
Cg5G15620	NA	Co5G15410	Cg5BG15230	NA
Cg5G15630	Cr5G15100	Co5G15420	Cg5BG15240	AT3G49760
Cg5G15640	Cr5G15110	Co5G15430	Cg5BG15250	AT3G49780
Cg5G15650	Cr5G15120	Co5G15440	Cg5BG15260	AT3G49790
Cg5G15660	Cr5G15130	Co5G15450	Cg5BG15270	AT3G49800
Cg5G15670	Cr5G15140	Co5G15470	Cg5BG15280	AT3G49810
Cg5G15680	Cr5G15150	Co5G15480	Cg5BG15290	AT3G49820
Cg5G15690	Cr5G15160	Co5G15490	Cg5BG15300	AT3G49830
Cg5G15700	Cr5G15170	Co5G15500	Cg5BG15310	AT3G49840
Cg5G15710	Cr5G15180	Co5G15510	Cg5BG15320	AT3G49845
Cg5G15720	Cr5G15190	Co5G15520	Cg5BG15330	AT3G49850
Cg5G15730	Cr5G15200	Co5G15530	Cg5BG15340	AT3G49860
Cg5G15740	Cr5G15210	Co5G15540	Cg5BG15350	AT3G49870
Cg5G15750	Cr5G15220	Co5G15550	Cg5BG15360	AT3G49880
Cg5G15760	Cr5G15230	Co5G15560	Cg5BG15370	AT3G49890
Cg5G15770	Cr5G15240	Co5G15570	Cg5BG15380	AT3G49900
Cg5G15780	Cr5G15250	Co5G15590	Cg5BG15390	AT3G49910,AT5G67510
Cg5G15790	Cr8G24930	Co5G15580	Cg5BG15400	AT3G49920
Cg5G15800	Cr5G15260	Co5G15600	Cg5BG15410	AT3G49930
Cg5G15810	Cr5G15270	Co5G15610	Cg5BG15420	AT3G49940
Cg5G15820	Cr5G15280	Co5G15620	Cg5BG15430	AT3G49950
Cg5G15830	Cr5G15290	Co5G15630	Cg5BG15440	AT3G49960,AT5G67400
Cg5G15840	Cr5G15310	Co5G15640	Cg5BG15450	AT3G49970
Cg5G15850	Cr5G15320	Co5G15650	Cg5BG15470	AT3G49990
Cg5G15860	Cr5G15330	Co5G15660	Cg5BG15480	AT3G50000
Cg5G15870	NA	NA	Cg5BG15490	NA
Cg5G15880	Cr5G15340	Co5G15680	Cg5BG15500	AT5G45277
Cg5G15890	Cr5G15350	NA	Cg5BG15510	NA
Cg5G15900	Cr5G15370	Co5G15700	Cg5BG15530	AT3G50030
Cg5G15910	Cr5G15380	Co5G15710	Cg5BG15540	AT3G50040
Cg5G15920	Cr5G15390	Co5G15720	Cg5BG15550	AT3G50050
Cg5G15930	Cr5G15400	Co5G15730	Cg5BG15560	AT3G50060
Cg5G15940	Cr5G15410	Co5G15740	Cg5BG15570	AT3G50070
Cg5G15950	Cr5G15440	Co5G15750	Cg5BG15580	AT3G50080
Cg5G15960	Cr5G15450	NA	Cg5BG15590	AT3G50090
Cg5G15970	Cr5G15460	Co5G15760	Cg5BG15600	AT3G50100
Cg5G15980	Cr5G15470	Co5G15770	Cg5BG15610	AT3G50110
Cg5G15990	Cr5G15480	Co5G15780	Cg5BG15620	AT3G50120
Cg5G16000	Cr5G15490	Co5G15790	Cg5BG15630	AT3G50130,AT3G50160,AT3G50190
Cg5G16010	Cr5G15500	Co5G15800	Cg5BG15640	AT3G50140,AT3G50190
Cg5G16020	Cr5G15510	Co5G15820	Cg5BG15650	AT3G50150,AT3G50160
Cg5G16030	Cr5G15480	Co5G15820	Cg5BG15660	AT3G50160,AT3G50170
Cg5G16040	Cr5G15540	Co5G15830	Cg5BG15670	AT3G50120,AT3G50130,AT3G50140,AT3G50170
Cg5G16050	NA	Co5G15840	Cg5BG15680	AT3G50180
Cg5G16060	Cr5G14930,Cr5G15550	Co5G15220,Co5G15860	Cg5BG15690	AT3G49620,AT3G50210
Cg5G16070	Cr5G15560	Co5G15870	Cg5BG15700	AT3G50220
Cg5G16080	Cr5G15570	Co5G15880	Cg5BG15710	AT3G50230
Cg5G16090	Cr5G15580	Co5G15890	Cg5BG15720	AT3G50240
Cg5G16100	Cr5G15590	Co5G15900	Cg5BG15730	AT3G50260,AT4G06746
Cg5G16110	Cr5G15600	Co5G15910	Cg5BG15740	AT3G50270,AT3G50280,AT3G50290
Cg5G16120	Cr5G15610,Cr5G15630	Co5G15910,Co5G15940	Cg5BG15750	AT3G50270,AT3G50280
Cg5G16130	Cr5G15640	Co5G15950	Cg5BG15760	AT3G50310
Cg5G16140	Cr5G15650	Co5G15960	Cg5BG15770	AT3G50330
Cg5G16150	Cr5G15660	Co5G15970	Cg5BG15780	AT3G50340
Cg5G16160	Cr5G15670	Co5G15980	Cg5BG15790	AT3G50360
Cg5G16170	Cr5G15680	Co5G15990	Cg5BG15800	AT3G50370
Cg5G16180	Cr5G15690	Co5G16000	Cg5BG15810	AT3G50373,AT5G51360
Cg5G16190	Cr5G15700	Co5G16010	Cg5BG15820	AT3G50380
Cg5G16200	NA	Co5G16040	Cg5BG15830	NA
Cg5G16210	Cr5G15710	Co5G16050	Cg5BG15840	AT3G50390
Cg5G16220	Cr5G15720	Co5G16060	Cg5BG15850	AT3G50400
Cg5G16230	Cr5G15740	Co5G16080	Cg5BG15860	AT3G50420
Cg5G16240	Cr5G15730	Co5G16070	Cg5BG15870	AT3G50410
Cg5G16250	Cr5G15750	Co5G16090	Cg5BG15880	AT3G50430
Cg5G16260	Cr5G15760	Co5G16100	Cg5BG15890	NA
Cg5G16270	Cr5G15770	Co5G16110	Cg5BG15900	AT3G50440
Cg5G16280	Cr5G15790	Co5G16120	Cg5BG15910	AT3G50460
Cg5G16290	Cr5G15800	Co5G16120,Co5G16130	Cg5BG15920	AT3G50470
Cg5G16300	NA	NA	Cg5BG15930	NA
Cg5G16310	Cr5G15810	Co5G16140	Cg5BG15940,Cg8BG27870	AT3G50500
Cg5G16320	Cr5G15820	Co5G16040	Cg5BG15950	NA
Cg5G16330	NA	Co5G16150	Cg5BG15960	NA
Cg5G16340	Cr5G15830	Co5G16160	Cg5BG15970	AT3G50510
Cg5G16350	Cr5G15840	Co5G16170	Cg5BG15980	AT3G50520
Cg5G16360	Cr5G15850	Co5G16180	Cg5BG15990	AT3G50530
Cg5G16370	NA	Co5G16190	Cg5BG16000	AT3G50550
Cg5G16380	Cr5G15870	Co5G16200	Cg5BG16010	AT3G50560
Cg5G16390	Cr5G15880	Co5G16210	Cg5BG16020	AT3G50570
Cg5G16400	Cr5G15890	Co5G16220	Cg5BG16030	AT3G50580
Cg5G16410	Cr5G15900	Co5G16230	Cg5BG16040	AT3G50590
Cg5G16420	Cr5G15910	Co5G16240	Cg5BG16050	AT3G50610
Cg5G16430	Cr5G15920	Co5G16250	Cg5BG16060	AT3G50620
Cg5G16440	Cr5G15980	Co5G16260	Cg5BG16070	AT3G50630
Cg5G16450	Cr5G15990	Co5G16270	Cg5BG16080	AT3G50640
Cg5G16460	Cr5G16000,Cr5G16010	Co5G16280	Cg5BG16090	AT3G50650,AT5G66770
Cg5G16470	Cr5G16020	Co5G16290	Cg5BG16100	AT3G50660
Cg5G16480	Cr5G16030	Co5G16300	Cg5BG16110	AT3G50670
Cg5G16490	Cr5G16040	Co5G16310	Cg5BG16120	AT3G50685
Cg5G16500	Cr5G16050	Co5G16320	Cg5BG16130	AT3G50690
Cg5G16510	Cr5G16060	Co5G16330	Cg5BG16140	AT3G50700
Cg5G16520	Cr5G16080	NA	Cg5BG16150	AT3G50720
Cg5G16530	Cr5G16090	Co5G16340	Cg5BG16160	AT3G50730
Cg5G16540	Cr5G16100	Co5G16350	Cg5BG16170	AT3G50740
Cg5G16550	Cr5G16110	Co5G16360	Cg5BG16180	AT3G50750
Cg5G16560	Cr5G16120	Co5G16370	Cg5BG16190	AT3G60280
Cg5G16570	Cr5G16140	Co5G16380	Cg5BG16200	AT3G50760
Cg5G16580	Cr5G16160	NA	Cg5BG16210	NA
Cg5G16590	Cr5G16150	Co5G16390	Cg5BG16220	AT3G50770
Cg5G16600	Cr5G16170	Co5G16410	Cg5BG16230	AT3G50780
Cg5G16610	Cr5G16190	Co5G16420	Cg5BG16250	AT3G50790
Cg5G16620	Cr5G16200	Co5G16430	Cg5BG16260	AT3G50800
Cg5G16630	Cr5G16210	Co5G16440	Cg5BG16270	AT3G50808
Cg5G16640	Cr5G16220	Co5G16450	Cg5BG16280	AT3G50810
Cg5G16650	Cr5G16230	Co5G16460	Cg5BG16290	NA
Cg5G16660	Cr5G16250	Co5G16480	Cg5BG16300	AT3G50820
Cg5G16670	Cr5G16260	Co5G16490	Cg5BG16310	AT3G50830
Cg5G16680	Cr5G16270	Co5G16500	Cg5BG16320	AT3G50840
Cg5G16690	Cr5G16280	Co5G16520	Cg5BG16330	AT3G50850
Cg5G16700	Cr5G16290	Co5G16510	Cg5BG16340	AT3G50860
Cg5G16710	Cr5G16300	Co5G16530	Cg5BG16350	AT3G50870
Cg5G16720	Cr5G16310	Co5G16540	Cg5BG16360	AT3G50880
Cg5G16730	Cr5G16320	Co5G16550	Cg5BG16370	AT3G50890
Cg5G16740	Cr5G16330	Co5G16560	Cg5BG16380	AT3G50900
Cg5G16750	Cr5G16340	Co5G16570	Cg5BG16390	AT3G50910
Cg5G16760	Cr5G16350	Co5G16580	Cg5BG16400	AT3G50920
Cg5G16770	Cr5G16360	Co5G16590,Co5G16610	Cg5BG16410	AT3G50930
Cg5G16780	Cr5G16370	Co5G16590	Cg5BG16420	AT3G50930,AT3G50940
Cg5G16790	Cr5G16380	Co5G16620	Cg5BG16430	AT3G50940
Cg5G16800	Cr5G16400	Co5G16650	Cg5BG16440	AT3G50950
Cg5G16810	Cr5G16390	Co5G16640	Cg5BG16450	AT3G50960
Cg5G16820	Cr5G16410	Co5G16660	Cg5BG16460	AT3G50970
Cg5G16830	Cr5G16420	Co5G16670	Cg5BG16470	AT3G50980
Cg5G16840	Cr5G16430	Co5G16680	Cg5BG16480	AT3G50990
Cg5G16850	Cr5G16440	Co5G16690	Cg5BG16490	AT3G51000
Cg5G16860	Cr5G16450	Co5G16700	Cg5BG16500	AT3G51010
Cg5G16870	Cr5G16460	Co5G16710	Cg5BG16510	AT3G51020
Cg5G16880	Cr5G16470	Co5G16720	Cg5BG16520	AT3G51030
Cg5G16890	Cr5G16480	Co5G16730	Cg5BG16530	AT3G51040
Cg5G16900	Cr5G16490	Co5G16740	Cg5BG16540	AT3G51050
Cg5G16910	Cr5G16500	Co5G16750	Cg5BG16550	AT3G51060
Cg5G16920	Cr5G16510	Co5G16760	Cg5BG16560	AT3G51070
Cg5G16930	Cr5G16520	Co5G16770	Cg5BG16570	AT3G51080
Cg5G16940	Cr5G16530	Co5G16780	Cg5BG16580	AT3G51090
Cg5G16950	Cr5G16540	Co5G16790	Cg5BG16590	AT3G51100
Cg5G16960	Cr5G16560	Co5G16800	Cg5BG16600	AT3G13210,AT3G51110
Cg5G16970	Cr5G16550	Co5G16820	Cg5BG16610	AT3G51120
Cg5G16980	Cr5G16570	Co5G16830	Cg5BG16620	AT3G51130
Cg5G16990	Cr5G16580	Co5G16840	Cg5BG16630	AT3G51140
Cg5G17000	Cr5G16590	Co5G16850	Cg5BG16640	AT3G51150
Cg5G17010	Cr5G16600	Co5G16860	Cg5BG16650	AT3G51160
Cg5G17020	NA	NA	Cg5BG16660	NA
Cg5G17030	Cr5G16610	Co5G16880	Cg5BG16670	AT3G51180
Cg5G17040	Cr5G16620	Co5G16890	Cg5BG16680	AT3G51190
Cg5G17050	NA	NA	Cg5BG16690	AT3G51200
Cg5G17060	Cr5G16630	Co5G16900	Cg5BG16700	AT3G51220
Cg5G17070	Cr5G16640	Co5G16910	Cg5BG16710	AT3G51230
Cg5G17080	Cr5G16650	Co5G16920	Cg5BG16720	AT3G51240
Cg5G17090	Cr5G16660	Co5G16930	Cg5BG16730	AT3G51250
Cg5G17100	Cr5G16670	Co5G16940	Cg5BG16740	AT3G51260,AT5G66140
Cg5G17110	Cr5G16680	Co5G16950	Cg5BG16750	AT3G51270
Cg5G17120	Cr5G16690	Co5G16960	Cg5BG16760	AT3G51280
Cg5G17130	Cr5G16700	Co5G16970	Cg5BG16770	AT3G51290
Cg5G17140	Cr3G32940,Cr5G16710	Co5G16980,Co7G03940	Cg5BG16780,Cg7BG04110	AT3G48040,AT3G51300,AT4G35950,AT5G45970
Cg5G17150	Cr5G16720	Co5G16990	Cg5BG16790	AT3G51310
Cg5G17160	Cr5G16730	Co5G17000	Cg5BG16800	AT3G51320
Cg5G17170	NA	Co5G17010	Cg5BG16810	AT3G51325
Cg5G17180	Cr5G16750	Co5G17020	Cg5BG16820	AT3G51330,AT3G51340
Cg5G17190	Cr5G16760	Co5G17040	Cg5BG16830	AT3G51330,AT3G51350
Cg5G17200	Cr5G16770	Co5G17050	Cg5BG16840	AT3G51360
Cg5G17210	Cr5G16780	Co5G17060	Cg5BG16850	NA
Cg5G17220	Cr5G16790	Co5G17070,Co8G28470	Cg5BG16860	AT3G51370,AT5G66080
Cg5G17230	Cr5G16800	Co5G17080	Cg5BG16870	AT3G51380
Cg5G17240	Cr5G16810	Co5G17090	Cg5BG16880	AT3G51390
Cg5G17250	Cr5G16820	Co5G17100	Cg5BG16890	AT3G51400
Cg5G17260	Cr5G16830	Co5G17110	Cg5BG16900	AT3G51410
Cg5G17270	Cr5G16840,Cr5G16860	Co5G17120	Cg5BG16910	AT3G51420,AT3G51430,AT3G51440
Cg5G17280	Cr5G16850	Co5G01240	Cg5BG16920	NA
Cg5G17290	Cr5G16860,Cr5G16870	Co5G17130	Cg5BG16910	AT3G51420,AT3G51430,AT3G51440,AT3G51450
Cg5G17300	Cr5G16880	Co5G17140	Cg5BG16930	AT3G51460
Cg5G17310	Cr5G16890	Co5G17150	Cg5BG16940	AT3G51470
Cg5G17320	Cr5G16900	Co5G17160	Cg5BG16950	AT3G51480
Cg5G17330	Cr5G16910	Co5G17170	Cg5BG16960	AT3G51490
Cg5G17340	Cr5G16920	NA	Cg5BG16970	AT3G51500
Cg5G17350	Cr5G16930	Co5G17190	Cg5BG16980	AT3G51510
Cg5G17360	Cr5G16940	Co5G17200	Cg5BG16990	AT3G51520
Cg5G17370	Cr5G16950	Co5G17210	Cg5BG17000	AT3G51530
Cg5G17380	Cr5G16960	Co5G17220	Cg5BG17010	AT3G51540
Cg5G17390	Cr5G16970	Co5G17230	Cg5BG17020	AT3G51550
Cg5G17400	Cr5G16980	Co5G17240	Cg5BG17030	AT3G51580
Cg5G17410	Cr5G16990	Co5G17250	Cg5BG17040	AT3G51590
Cg5G17420	Cr5G17000	Co5G17260	Cg5BG17050	AT3G51600
Cg5G17430	Cr5G17010	Co5G17270	Cg5BG17060	AT3G51610
Cg5G17440	Cr5G17020	Co5G17280	Cg5BG17070	AT3G51620
Cg5G17450	Cr5G17030	Co5G17290	Cg5BG17080	AT3G51630
Cg5G17460	Cr5G17050	Co5G17300	Cg5BG17090	AT3G51660
Cg5G17470	Cr5G17060	Co5G17310	Cg5BG17100	AT3G51670
Cg5G17480	Cr5G17070	Co5G17320	Cg5BG17110	AT3G51680
Cg5G17490	Cr5G17080	NA	Cg5BG17120	AT3G51690,AT3G51700
Cg5G17500	Cr5G17090	Co5G17330	Cg5BG17130	AT3G51710
Cg5G17510	Cr5G17100	Co5G17340	Cg5BG17140	AT3G51720
Cg5G17520	NA	NA	Cg5BG17150	NA
Cg5G17530	Cr5G17110	Co5G17350	Cg5BG17160	AT3G51730
Cg5G17540	Cr5G17120	Co5G17360	Cg5BG17170	AT3G51740
Cg5G17550	NA	Co5G17370	Cg5BG17180	NA
Cg5G17560	Cr5G17150	NA	Cg5BG17190	NA
Cg5G17570	Cr5G17160	Co5G17390	Cg5BG17200	AT3G51760
Cg5G17580	Cr5G17170	Co5G17400	Cg5BG17210	AT3G51770
Cg5G17590	Cr5G17180	Co5G17410	Cg5BG17220	AT3G51780
Cg5G17600	Cr5G17190	Co5G17420	Cg5BG17230	AT3G51790
Cg5G17610	Cr5G17200	Co5G17430	Cg5BG17240	AT3G51800
Cg5G17620	Cr5G17210	Co5G17440	Cg5BG17250	AT3G51810
Cg5G17630	Cr5G17220	Co5G17450	Cg5BG17260	AT3G51820
Cg5G17640	Cr5G17230	Co5G17460	Cg5BG17270	AT3G51830
Cg5G17650	Cr5G17240	Co5G17470	Cg5BG17280	AT3G51840
Cg5G17660	Cr5G17250	Co5G17480	Cg5BG17290	AT3G51850
Cg5G17670	Cr5G17260	Co5G17490	Cg5BG17300	AT3G51860
Cg5G17680	Cr5G17270	Co5G17500	Cg5BG17310	AT3G51870
Cg5G17690	Cr5G17280	Co5G17510	Cg5BG17320	AT3G51880
Cg5G17700	Cr5G17290	Co5G17520	Cg5BG17330	AT3G51890
Cg5G17710	Cr5G17300	Co5G17530	Cg5BG17340	AT3G51895
Cg5G17720	Cr5G17310	Co5G17540	Cg5BG17360	AT3G51910
Cg5G17730	NA	NA	NA	NA
Cg5G17740	Cr5G17320	Co5G17550	Cg5BG17350	AT3G51920
Cg5G17750	NA	Co5G17570	Cg5BG17370	NA
Cg5G17760	Cr5G17330	Co5G17560	Cg5BG17380	AT3G51930
Cg5G17770	Cr5G17340	Co5G17580	Cg5BG17390	AT3G51950
Cg5G17780	Cr5G17350	Co5G17590	Cg5BG17400	AT3G51960
Cg5G17790	Cr5G17360	Co5G17610	Cg5BG17410	AT3G51970
Cg5G17800	Cr5G17370	Co5G17600	Cg5BG17420	AT3G51980
Cg5G17810	Cr5G17380	Co5G17620	Cg5BG17430	AT3G51990
Cg5G17820	Cr5G17390	Co5G17630	Cg5BG17440	AT3G52030
Cg5G17830	Cr5G17400	Co5G17640	Cg5BG17450	AT3G52040
Cg5G17840	Cr5G17410	Co5G17650	Cg5BG17460	AT3G52050
Cg5G17850	Cr5G17420	Co5G17660	Cg5BG17470	AT3G52060
Cg5G17860	Cr5G17430	Co5G17670	Cg5BG17480	NA
Cg5G17870	Cr5G17440	Co5G17680	Cg5BG17490	AT3G52080
Cg5G17880	Cr5G17450	Co5G17690	Cg5BG17500	AT3G52090
Cg5G17890	Cr5G17460	Co5G17700	Cg5BG17510	AT3G52100
Cg5G17900	Cr5G17470	Co5G17720	Cg5BG17520	AT3G52110
Cg5G17910	Cr5G17480	Co5G17710	Cg5BG17530	NA
Cg5G17920	Cr5G17490	Co5G17730	Cg5BG17540	AT3G52115
Cg5G17930	Cr5G17500	Co5G17740	Cg5BG17550	AT3G52120
Cg5G17940	Cr5G17510	Co5G17750	Cg5BG17560	AT3G52130
Cg5G17950	Cr5G17520	Co5G17760	Cg5BG17570	AT3G52140
Cg5G17960	Cr5G17560	Co5G17790	Cg5BG17600	AT3G52160
Cg5G17970	Cr5G17540	Co5G17770	Cg5BG17580	AT3G52150
Cg5G17980	Cr5G17550	Co5G17780	Cg5BG17590	AT3G52155
Cg5G17990	Cr5G17570	Co5G17800	Cg5BG17610	AT3G52170
Cg5G18000	Cr5G17580	Co5G17810	Cg5BG17620	AT3G52180
Cg5G18010	Cr5G17590	Co5G17820	Cg5BG17630	AT3G52190
Cg5G18020	Cr5G17600	Co5G17830	Cg5BG17640	AT3G52200
Cg5G18030	Cr5G17610	Co5G17840	Cg5BG17650	AT3G52210
Cg5G18040	Cr5G17620	Co5G17850	Cg5BG17660	AT3G52220
Cg5G18050	Cr5G17630	Co5G17860	Cg5BG17670	AT3G52230
Cg5G18060	Cr5G17640	Co5G17870	Cg5BG17680	AT3G52240
Cg5G18070	Cr5G17650	Co5G17880	Cg5BG17690	AT3G52250
Cg5G18080	Cr5G17660	Co5G17890	Cg5BG17700	AT3G52260
Cg5G18090	Cr5G17670	Co5G17900	Cg5BG17710	AT3G52270
Cg5G18100	Cr5G17680	Co5G17910	Cg5BG17720	AT3G52280
Cg5G18110	Cr5G17690	Co5G17920	Cg5BG17730	AT3G52290
Cg5G18120	Cr5G17700	Co5G17930	Cg5BG17740	AT3G52300
Cg5G18130	Cr5G17710	Co5G17950	Cg5BG17750	AT3G52310
Cg5G18140	Cr5G17720	Co5G17960	Cg5BG17760	AT3G52340
Cg5G18150	Cr5G17730	Co5G17970	Cg5BG17770	AT3G52350,AT5G08535
Cg5G18160	Cr5G17740	Co5G17980	Cg5BG17780	AT3G52360
Cg5G18170	Cr5G17750	Co5G17990	Cg5BG17790	AT3G52370
Cg5G18180	Cr5G17760	Co5G18010	Cg5BG17800	NA
Cg5G18190	Cr5G17770	Co5G18020	Cg5BG17810	AT3G52380
Cg5G18200	Cr5G17780	Co5G18030	Cg5BG17820	AT3G52390
Cg5G18210	Cr5G17790	Co5G18040	Cg5BG17830	AT3G52400
Cg5G18220	Cr5G17800	Co5G18060	Cg5BG17840	AT5G60210
Cg5G18230	Cr5G17810	Co5G18050	Cg5BG17850	AT3G52420
Cg5G18240	Cr5G17820	Co5G18070	Cg5BG17860	AT5G60220
Cg5G18250	Cr5G17830,Cr8G18970	Co5G18080,Co8G21260	Cg5BG17870	AT3G45590
Cg5G18260	Cr5G17840,Cr5G17850	Co5G18090,Co5G18100	Cg5BG17880	AT3G52430
Cg5G18270	Cr5G17860	Co5G18110	Cg5BG17890	AT3G52440
Cg5G18280	Cr5G17870	Co5G18120	Cg5BG17900	AT3G52450
Cg5G18290	Cr5G17880	Co5G18130	Cg5BG17910	AT3G52460
Cg5G18300	Cr5G17890	Co5G18140	Cg5BG17920	AT2G35960,AT2G35970,AT3G11660,AT3G52470
Cg5G18310	Cr5G17900	Co5G18150	Cg5BG17930	AT3G52480
Cg5G18320	Cr5G17910	Co5G18160	Cg5BG17940	AT3G52490
Cg5G18330	Cr5G17920	Co5G18170	Cg5BG17950	AT3G52500
Cg5G18340	Cr5G17930	Co5G18180	Cg5BG17960	AT3G52520
Cg5G18350	Cr5G17950	Co5G18200	Cg5BG17980	AT3G52525
Cg5G18360	NA	NA	Cg5BG17990	NA
Cg5G18370	Cr5G17960	NA	Cg5BG18000	NA
Cg5G18380	NA	Co5G18230	Cg5BG18010	NA
Cg5G18390	Cr5G17970	Co5G18240	Cg5BG18020	AT3G52540
Cg5G18400	Cr5G17980	Co5G18250	Cg5BG18030	AT3G52550
Cg5G18410	Cr5G17990	Co5G18260	Cg5BG18040	AT3G52560
Cg5G18420	Cr5G18000	Co5G18270	Cg5BG18050	AT3G52561
Cg5G18430	Cr5G18010	Co5G18280	Cg5BG18060	AT3G52570
Cg5G18440	Cr5G18020	Co5G18290	Cg5BG18070	AT3G52580
Cg5G18450	Cr4G17060,Cr5G18030	Co5G18300	Cg5BG18080	AT2G36170,AT3G52590
Cg5G18460	Cr5G18040	Co5G18320	Cg5BG18090	AT3G52600
Cg5G18470	Cr5G18050	Co5G18330	Cg5BG18100	AT3G52610
Cg5G18480	Cr5G18060	Co5G18340	Cg5BG18110	AT3G52620
Cg5G18490	Cr5G18070	Co5G18350	Cg5BG18130	AT3G52630
Cg5G18500	Cr5G18080	Co5G18360	Cg5BG18120	AT3G52640
Cg5G18510	Cr5G18090	Co5G18370	Cg5BG18140	AT3G52660
Cg5G18520	Cr5G18110	Co5G18380	Cg5BG18160	AT3G52680,AT4G00160
Cg5G18530	Cr5G18110	NA	Cg5BG18170	AT4G00160
Cg5G18540	NA	NA	Cg5BG18180	AT3G51530
Cg5G18550	Cr5G18140	NA	Cg5BG18200	NA
Cg5G18560	Cr5G18150	Co5G18390	Cg5BG18210	AT3G52710
Cg5G18570	Cr5G18160	Co5G18400	Cg5BG18220	AT3G52720
Cg5G18580	Cr5G18170	Co5G18410	Cg5BG18230	AT3G52730
Cg5G18590	Cr5G18180	Co5G18420	Cg5BG18240	AT3G52740
Cg5G18600	Cr5G18190	Co5G18430	Cg5BG18250	NA
Cg5G18610	Cr5G18200	Co5G18440	Cg5BG18260	NA
Cg5G18620	Cr5G18230	Co5G18450	Cg5BG18280	AT3G52750
Cg5G18630	Cr5G18240	Co5G18460	Cg5BG18290	AT3G52760
Cg5G18640	Cr5G18250	Co5G18480	Cg5BG18300	AT3G52770
Cg5G18650	Cr5G18260	Co5G18490	Cg5BG18310	AT3G52780
Cg5G18660	Cr5G18270	Co5G18500	Cg5BG18320	AT3G52790
Cg5G18670	Cr5G18290	Co5G18520	Cg5BG18330	AT3G52810
Cg5G18680	Cr5G18280	Co5G18510	Cg5BG18340	AT3G52800
Cg5G18690	Cr5G18300	Co5G18530	Cg5BG18330	AT3G52820
Cg5G18700	Cr5G18310	Co5G18550	Cg5BG18350	AT3G52840
Cg5G18710	Cr5G18320	Co5G18560	Cg5BG18360	AT3G52850
Cg5G18720	Cr5G18330	Co5G18570	Cg5BG18370	AT3G52860
Cg5G18730	Cr5G18340	Co5G18580	Cg5BG18380	AT3G52870
Cg5G18740	Cr5G18350	Co5G18590	Cg5BG18390	AT3G52880
Cg5G18750	Cr5G18360	Co5G18600	Cg5BG18400	AT3G52890
Cg5G18760	Cr5G18370	Co5G18610	Cg5BG18410	AT2G36355,AT3G52900
Cg5G18770	Cr5G18380	Co5G18620	Cg5BG18420	AT3G52905
Cg5G18780	Cr5G18390	Co5G18630	Cg5BG18430	AT3G52910
Cg5G18790	Cr5G18400	Co5G18640	Cg5BG18440	AT3G52920
Cg5G18800	Cr5G18410	Co5G18650	Cg5BG18450	AT3G52930
Cg5G18810	Cr5G18420	Co5G18660	Cg5BG18460	AT3G52940
Cg5G18820	Cr5G18430	Co5G18670	Cg5BG18470	AT3G52950
Cg5G18830	Cr5G18440	Co5G18680	Cg5BG18480	AT2G36530
Cg5G18840	Cr5G18450	Co5G18690	Cg5BG18490	NA
Cg5G18850	Cr5G18460	Co5G18700	Cg5BG18500	AT3G52960
Cg5G18860	Cr5G18470	Co5G18710	Cg5BG18510	AT3G52970
Cg5G18870	Cr5G18480	Co5G18720	Cg5BG18520	AT2G05160
Cg5G18880	Cr5G18500	Co5G18730	Cg5BG18530	AT3G52990
Cg5G18890	Cr5G18510	Co5G18750	Cg5BG18540	AT3G53000
Cg5G18900	Cr5G18520	Co5G18740	Cg5BG18550	AT3G53010
Cg5G18910	Cr5G18530	Co5G18760	Cg5BG18560	AT3G53020
Cg5G18920	Cr5G18540	Co5G18770	Cg5BG18570	AT3G53030
Cg5G18930	Cr5G18550	Co5G18780	Cg5BG18580	AT3G53040
Cg5G18940	Cr5G18560	Co5G18790	Cg5BG18590	AT3G53050
Cg5G18950	Cr5G18570	Co5G18800	Cg5BG18600	NA
Cg5G18960	Cr5G18580	Co5G18810	Cg5BG18610	AT3G53065
Cg5G18970	NA	Co5G18820	Cg5BG18620	AT3G53070
Cg5G18980	Cr5G18600	Co5G18840	Cg5BG18630	AT3G53080
Cg5G18990	Cr5G18610	Co5G18850	Cg5BG18640	AT3G53090
Cg5G19000	Cr5G18620	Co5G18860	Cg5BG18650	AT3G53100
Cg5G19010	Cr5G18630	Co5G18870	Cg5BG18660	AT3G53110
Cg5G19020	Cr5G18640	Co5G18880	Cg5BG18670	AT3G53120
Cg5G19030	Cr5G18650	Co5G18890	Cg5BG18680	AT3G53130
Cg5G19040	Cr5G18660	Co5G18900	Cg5BG18690	AT3G53140
Cg5G19050	Cr5G18670	Co5G18910	Cg5BG18700	AT3G53150
Cg5G19060	Cr5G18680	Co5G18920	Cg5BG18710	AT3G53160
Cg5G19070	Cr5G18690	Co5G18930	Cg5BG18720	NA
Cg5G19080	Cr5G18700	Co5G18940	Cg5BG18730	AT3G53180
Cg5G19090	NA	NA	Cg5BG18740	NA
Cg5G19100	Cr5G18720	Co5G18950	Cg5BG18750	AT3G53190
Cg5G19110	Cr5G18730	Co5G18960	Cg5BG18760	AT3G53200
Cg5G19120	Cr5G18740	Co5G18970	Cg5BG18770	AT3G53210
Cg5G19130	Cr5G18750	Co5G18980	Cg5BG18780	AT3G53220
Cg5G19140	Cr5G18760	Co5G18990	Cg5BG18790	AT3G53230
Cg5G19150	NA	Co5G19000	Cg5BG18800	AT2G36985,AT3G53232
Cg5G19160	Cr5G18790	Co5G19020	Cg5BG18810	AT3G53250
Cg5G19170	Cr5G18780	Co5G19030	Cg5BG18820	AT3G53260,AT5G04230
Cg5G19180	Cr5G18800	Co5G19040	Cg5BG18830	AT3G53270
Cg5G19190	NA	NA	Cg5BG18840	NA
Cg5G19200	Cr5G18810	Co5G19050	Cg5BG18850	AT3G26190,AT3G26200,AT3G44250
Cg5G19210	Cr5G18830	Co5G19070	Cg5BG18860	AT3G26190,AT3G26200,AT3G53290,AT3G53305,AT5G35715
Cg5G19220	Cr5G18820	Co5G19080	Cg5BG18870	AT3G26190,AT3G26200,AT3G53280
Cg5G19230	Cr5G18830	Co5G19090	Cg5BG18880	AT3G26190,AT3G26200,AT3G53300,AT3G53305,AT5G35715
Cg5G19240	Cr5G18840	Co5G19100	Cg5BG18890	AT3G53310
Cg5G19250	Cr5G18850	Co5G19110	Cg5BG18900	AT3G53320
Cg5G19260	Cr5G18870	Co5G19120,Co5G19130,Co5G19140,Co5G19150,Co5G19160	Cg5BG18910	AT3G53330
Cg5G19270	Cr5G18860	Co5G19170	Cg5BG18920	AT3G53340
Cg5G19280	Cr5G18880	Co5G19180	Cg5BG18930	AT3G53350
Cg5G19290	Cr5G18890	Co5G19190	Cg5BG18940	AT3G53360
Cg5G19300	Cr5G18900	Co5G19200	Cg5BG18950	AT3G53370
Cg5G19310	Cr5G18910	Co5G19210	Cg5BG18960	AT3G53380
Cg5G19320	Cr5G18920	Co5G19220	Cg5BG18970	AT3G53390
Cg5G19330	Cr5G18940	Co5G19230	Cg5BG18990	AT3G53400
Cg5G19340	Cr5G18950	Co5G19250	Cg5BG19000	AT3G53420
Cg5G19350	Cr5G18970	Co5G19270	Cg5BG19010	AT3G53440
Cg5G19360	Cr5G18960	Co5G19260,Co8G21590	Cg5BG19020	AT3G53430,AT5G60670
Cg5G19370	Cr5G18980	Co5G19280	Cg5BG19030	AT3G53450
Cg5G19380	Cr5G18990	Co5G19290	Cg5BG19040	AT3G53460
Cg5G19390	Cr5G19000	Co5G19300	Cg5BG19050	AT3G53470
Cg5G19400	Cr5G19010	Co5G19310	Cg5BG19060	AT3G53480
Cg5G19410	Cr5G19020	Co5G19320	Cg5BG19070	AT3G53490
Cg5G19420	Cr5G19040	Co5G19340	Cg5BG19080	AT3G62120
Cg5G19430	Cr5G19070	Co5G19350	Cg5BG19090	AT3G53510
Cg5G19440	Cr5G19080	Co5G19360	Cg5BG19100	AT3G53520
Cg5G19450	Cr5G19100	Co5G19370	Cg5BG19110	AT3G53530
Cg5G19460	Cr5G19090	Co5G19380	Cg5BG19120	AT3G53540
Cg5G19470	Cr5G19110	Co5G19390	Cg5BG19130	AT2G37400,AT3G53560,AT3G53570
Cg5G19480	Cr5G19130	Co5G19410	Cg5BG19140	AT3G53580
Cg5G19490	Cr5G19140	Co5G19420	Cg5BG19150	AT3G53590
Cg5G19500	NA	NA	Cg5BG19160	NA
Cg5G19510	Cr5G19180	Co5G19430	Cg5BG19170	AT3G53600
Cg5G19520	Cr5G19170	Co5G19440	Cg5BG19180	AT3G53610
Cg5G19530	Cr5G19190	Co5G19450	Cg5BG19190	AT3G53620
Cg5G19540	Cr5G19200	Co5G19460	Cg5BG19200	AT3G53630
Cg5G19550	Cr5G19210	Co5G19470	Cg5BG19210	AT1G13350,AT3G53640
Cg5G19560	Cr5G19260	Co5G19500	Cg5BG19240	AT3G53680
Cg5G19570	Cr5G19220	Co5G19480	Cg5BG19220	AT2G28720,AT2G37470,AT3G46030,AT3G53650
Cg5G19580	Cr5G19250	Co5G19490	Cg5BG19230	AT3G53670
Cg5G19590	Cr5G19270	Co5G19510	Cg5BG19250	AT3G53690
Cg5G19600	Cr5G19280	Co5G19520	Cg5BG19260	AT3G53700
Cg5G19610	Cr5G19290	Co5G19530	Cg5BG19270	AT3G53710
Cg5G19620	Cr5G19300	Co5G19540	Cg5BG19280	AT3G53720
Cg5G19630	Cr1G06990,Cr5G19310,Cr8G18340	Co1G06770,Co5G19550	Cg5BG19290,Cg8BG20760	AT1G07660,AT2G28740,AT3G45930,AT3G53730,AT5G59970
Cg5G19640	Cr5G19320	Co5G19560	Cg5BG19300	AT3G53740
Cg5G19650	Cr3G11400,Cr5G19330	Co5G19570	Cg3BG11130,Cg4BG19410,Cg5BG19310	AT2G42090,AT2G42100,AT3G53750
Cg5G19660	Cr5G19340	Co5G19580	Cg5BG19320	AT3G53760
Cg5G19670	Cr5G19370	Co5G19600	Cg5BG19330	AT3G53780
Cg5G19680	Cr5G19380	NA	Cg5BG19340	AT3G53790
Cg5G19690	Cr5G19390	Co5G19610	Cg5BG19350	AT3G53800
Cg5G19700	Cr5G19400	Co5G19620	Cg5BG19360	AT3G53810,AT4G02410,AT4G02420
Cg5G19710	Cr5G19410	Co5G19630	Cg5BG19370	AT3G53820
Cg5G19720	Cr5G19420	Co5G19640	Cg5BG19380	AT3G53830
Cg5G19730	Cr5G19430	Co5G19650	Cg5BG19390	AT3G53840
Cg5G19740	Cr5G19440	Co5G19660	Cg5BG19400	AT3G53850
Cg5G19750	Cr5G19450	Co5G19670	Cg4BG13180,Cg5BG19410,Cg7BG31230	AT3G53870
Cg5G19760	Cr5G19460	Co5G19680	Cg5BG19420	AT2G37770,AT3G53880
Cg5G19770	Cr5G19470	Co5G19690	Cg5BG19430	AT3G53890
Cg5G19780	Cr5G19480	Co5G19700	Cg5BG19440	AT3G53900
Cg5G19790	Cr5G19490	Co5G19710	Cg5BG19450	AT3G53920
Cg5G19800	Cr5G19500	Co5G19720	Cg5BG19460	AT3G53930
Cg5G19810	Cr5G19510	Co5G19730	Cg5BG19470	AT3G53940
Cg5G19820	Cr5G19520	Co5G19740	Cg5BG19480	AT4G26870,AT4G31180
Cg5G19830	Cr5G19530,Cr5G19550	Co5G19760	Cg5BG19500	AT3G53960
Cg5G19840	Cr5G19540	Co5G19750	Cg5BG19490	AT3G53950
Cg5G19850	Cr5G19560	Co5G19780	Cg5BG19510	AT3G53970
Cg5G19860	Cr5G19570	Co5G19790	NA	AT3G53980
Cg5G19870	Cr5G19580	Co5G19800	Cg5BG19530	AT3G53990
Cg5G19880	Cr5G19590	Co5G19810	Cg5BG19540	AT3G54000
Cg5G19890	Cr5G19590	Co5G19810	Cg5BG19540	AT3G54000
Cg5G19900	Cr5G19600	Co5G19820	Cg5BG19550	AT3G54010
Cg5G19910	Cr5G19600	Co5G19820	Cg5BG19550	AT3G54010
Cg5G19920	Cr5G19610	Co5G19830	Cg5BG19560	AT3G54020
Cg5G19930	Cr5G19610	Co5G19830	Cg5BG19560	AT3G54020
Cg5G19940	Cr5G19620	Co5G19840	Cg5BG19570	AT3G54030
Cg5G19950	Cr5G19620	Co5G19840	Cg5BG19570	AT3G54030
Cg5G19960	Cr5G19630	Co5G19850	Cg5BG19580	AT3G54040
Cg5G19970	Cr5G19650	Co5G19860	Cg5BG19590	AT3G54050
Cg5G19980	Cr5G19640	NA	Cg5BG19600	AT3G54060
Cg5G19990	Cr5G19660	Co5G19870	Cg5BG19610	AT3G54080
Cg5G20000	Cr5G19670	Co5G19880	Cg5BG19620	AT3G54090
Cg5G20010	Cr5G19680	Co5G19890	Cg5BG19630	AT3G54100
Cg5G20020	Cr5G19690	Co5G19900	Cg5BG19640	AT3G54110
Cg5G20030	Cr5G19700	Co5G19910	Cg5BG19650	AT3G54120
Cg5G20040	Cr5G19710	Co5G19920	Cg5BG19660	AT3G54130
Cg5G20050	Cr5G19720	Co5G19930	Cg5BG19670	AT3G54140,AT5G01180
Cg5G20060	Cr5G19730	Co5G19940	Cg5BG19680	AT1G55450,AT3G54150,AT3G61210
Cg5G20070	Cr5G19740	Co5G19950	Cg5BG19690	AT3G54160
Cg5G20080	Cr5G19750	Co5G19960	Cg5BG19700	AT3G54170
Cg5G20090	Cr5G19760	Co5G19970	Cg5BG19710	AT2G38620,AT3G54180
Cg5G20100	Cr5G19770	Co5G19980	Cg5BG19720	AT3G54190
Cg5G20110	Cr5G19780	Co5G20000	Cg5BG19730	AT3G54200
Cg5G20120	Cr5G19790	Co5G20010	Cg5BG19740	AT3G54210
Cg5G20130	Cr5G19800	Co5G20020	Cg5BG19750	AT3G54220
Cg5G20140	Cr5G19810	Co5G20030	Cg5BG19760	AT3G54230
Cg5G20150	Cr5G19820	Co5G20040	Cg5BG19770	AT3G54240
Cg5G20160	Cr5G19830	Co5G20050	Cg5BG19780	AT3G54250
Cg5G20170	Cr5G19840	Co5G20060	Cg5BG19790	AT3G54260
Cg5G20180	Cr5G19850	Co5G20070	Cg5BG19800	AT3G54270
Cg5G20190	Cr5G19860	Co5G20080	Cg5BG19810	AT3G54280
Cg5G20200	Cr5G19870	Co5G20090	Cg5BG19820	AT3G54290
Cg5G20210	Cr5G19880	Co5G20100	Cg5BG19830	AT3G54300
Cg5G20220	Cr5G19890	Co5G20110	Cg5BG19840	AT3G54310
Cg5G20230	Cr5G19910	Co5G20120	Cg5BG19850	AT3G54320
Cg5G20240	Cr5G19920	Co5G20130	Cg5BG19860	AT3G54340
Cg5G20250	Cr5G19930	Co5G20140	Cg5BG19870	AT3G54350
Cg5G20260	Cr5G19950	Co5G20150	Cg5BG19880	AT3G54360
Cg5G20270	Cr5G19960	Co5G20160	Cg5BG19890	AT3G54380
Cg5G20280	Cr5G19970	Co5G20170	Cg5BG19900	AT3G54390
Cg5G20290	Cr5G19980,Cr5G20000	Co5G20180	Cg5BG19910	NA
Cg5G20300	Cr5G19990	Co5G20220	Cg5BG19920	AT3G54400
Cg5G20310	Cr5G20010	Co5G20230	Cg5BG19930	AT3G54420
Cg5G20320	Cr5G20020	Co5G20240	Cg5BG19940	AT3G54430
Cg5G20330	Cr5G20030	Co5G20250	Cg5BG19950	AT3G54440
Cg5G20340	Cr5G20070	Co5G20270	Cg5BG19970	AT3G54460
Cg5G20350	Cr5G20080	Co5G20280	Cg5BG19980	AT3G54470
Cg5G20360	Cr5G20090	Co5G20290	Cg5BG19990	AT3G54480
Cg5G20370	Cr5G20100	Co5G20300	Cg5BG20000	AT3G54490
Cg5G20380	Cr5G20110	Co5G20310	Cg5BG20010	AT3G54500
Cg5G20390	Cr5G20120	NA	Cg5BG20020	AT3G54510
Cg5G20400	Cr5G20140	Co5G20320	Cg5BG20030	AT3G54530
Cg5G20410	Cr5G20160	Co5G20330	Cg5BG20040	AT3G54540
Cg5G20420	Cr5G20150	Co5G20340	Cg5BG20050	AT3G54550
Cg5G20430	Cr5G20170	Co4G20500,Co5G20350	Cg5BG20060	AT2G38810,AT3G54560,AT4G13570
Cg5G20440	Cr5G20180	Co5G20360	Cg5BG20070	AT3G54570
Cg5G20450	Cr5G20190	Co5G20370	Cg5BG20080	AT3G54600
Cg5G20460	Cr5G20200	Co5G20380	Cg5BG20090	AT3G54610
Cg5G20470	Cr5G20210	Co5G20390	Cg5BG20100	AT3G54620
Cg5G20480	Cr5G20220	Co5G20400	Cg5BG20110	AT3G54630
Cg5G20490	Cr5G20230	Co5G20410	Cg5BG20120	AT3G54640
Cg5G20500	Cr5G20240	Co5G20420	Cg5BG20130	AT3G54650
Cg5G20510	Cr5G20250	Co5G20430	Cg5BG20140	AT3G54660
Cg5G20520	Cr5G20260	Co5G20440	Cg5BG20150	AT3G54670
Cg5G20530	Cr5G20270	Co5G20450	Cg5BG20160	AT3G54680
Cg5G20540	Cr5G20280	Co5G20460	Cg5BG20170	AT3G54690
Cg5G20550	Cr5G20290	Co5G20470	Cg5BG20180	AT2G38940,AT3G54700
Cg5G20560	Cr5G20300	Co5G20480	Cg5BG20190	AT3G54710
Cg5G20570	Cr5G20310	Co5G20490	Cg5BG20200	AT3G54720
Cg5G20580	NA	NA	Cg5BG20210	NA
Cg5G20590	Cr5G20330	Co5G20500	Cg5BG20220	AT3G54740
Cg5G20600	Cr5G20340	Co5G20510	Cg5BG20230	AT3G54750
Cg5G20610	Cr5G20350	Co5G20520	Cg5BG20240	AT3G54770
Cg5G20620	NA	NA	Cg5BG20260	NA
Cg5G20630	Cr5G20360	Co5G20540	Cg5BG20250	AT3G54790
Cg5G20640	Cr5G20370	Co5G20550	Cg5BG20270	AT3G54800
Cg5G20650	Cr5G20380	Co5G20560	Cg5BG20280	AT3G54810
Cg5G20660	Cr5G20390	Co5G20570	Cg5BG20290	AT3G54820
Cg5G20670	Cr5G20400	Co5G20590	Cg5BG20300	AT3G54826
Cg5G20680	Cr5G20410	Co5G20580	Cg5BG20310	AT3G54830
Cg5G20690	Cr5G20420	Co5G20600	Cg5BG20320	NA
Cg5G20700	Cr5G20430	Co5G20610	Cg5BG20330	AT3G54840
Cg5G20710	Cr5G20440	Co5G20630	Cg5BG20340	AT3G54850
Cg5G20720	Cr5G20450	Co5G20620	Cg5BG20350	AT3G54860
Cg5G20730	Cr5G20470	Co5G20640	Cg5BG20360	AT3G54870
Cg5G20740	Cr5G20480	Co5G20650	Cg5BG20370	AT3G54880
Cg5G20750	Cr5G20490	Co5G20660	Cg5BG20380	AT3G54890
Cg5G20760	Cr5G20500	Co5G20670	Cg5BG20400	AT3G54900
Cg5G20770	Cr5G20520	Co5G20690	Cg5BG20390	AT3G54920
Cg5G20780	Cr5G20530	Co5G20680	Cg5BG20420	AT3G54930
Cg5G20790	Cr5G20540	Co5G20700	Cg5BG20430	AT3G54940
Cg5G20800	Cr5G20550	Co5G20720	Cg5BG20440	AT3G54950
Cg5G20810	Cr5G20560	Co5G20730	Cg5BG20450	AT3G54960
Cg5G20820	Cr5G20570	Co5G20750	Cg5BG20460	AT3G54970
Cg5G20830	Cr5G20580	Co5G20760	Cg5BG20470	AT3G54980
Cg5G20840	Cr5G20590	Co5G20770	Cg5BG20480	AT3G54990
Cg5G20850	Cr5G20600	Co5G20780	Cg5BG20490	AT3G55000,AT3G55005
Cg5G20860	Cr5G20610	Co5G20790	Cg5BG20500	AT3G55010
Cg5G20870	Cr5G20620	Co5G20800	Cg5BG20510	AT3G55020
Cg5G20880	Cr5G20630	Co5G20810	Cg5BG20520	AT3G55030
Cg5G20890	Cr5G20640	Co5G20820	Cg5BG20530	AT3G55040
Cg5G20900	Cr5G20650	Co5G20830	Cg5BG20540	AT3G55050
Cg5G20910	Cr5G20660	Co5G20840	Cg5BG20550	AT3G55060
Cg5G20920	Cr5G20670	Co5G20850	Cg5BG20560	AT3G55070
Cg5G20930	Cr5G20680	Co5G20860	Cg5BG20570	AT3G55080
Cg5G20940	Cr5G20690	Co5G20870	Cg5BG20580	AT3G55090
Cg5G20950	Cr5G20700	Co5G20880	Cg5BG20590	AT3G55100
Cg5G20960	Cr5G20710,Cr5G20730	Co5G20890,Co5G20910	Cg5BG20600	AT3G55110,AT3G55130
Cg5G20970	Cr5G20720	Co5G20900	Cg5BG20610	AT3G55120
Cg5G20980	Cr5G20740	Co5G20920	Cg5BG20620	AT3G55140
Cg5G20990	Cr5G20750	Co5G20930	Cg5BG20630	AT3G55150
Cg5G21000	Cr5G20760	Co5G20940	Cg5BG20640	AT3G55160
Cg5G21010	Cr5G20770	Co5G20950	Cg5BG20650	AT3G55170
Cg5G21020	Cr5G20780	Co5G20960	Cg5BG20660	AT3G55180
Cg5G21030	Cr5G20790	Co5G20970	Cg5BG20670	AT3G55190
Cg5G21040	Cr5G20800	Co5G20990	Cg5BG20680	AT3G55200
Cg5G21050	Cr5G20810	Co5G20980	Cg5BG20690	AT3G55220
Cg5G21060	Cr5G20820	Co5G21000	Cg5BG20700	AT3G55230
Cg5G21070	Cr5G20830	Co5G21010	Cg5BG20710	AT3G28990,AT3G55240
Cg5G21080	Cr5G20840	Co5G21020	Cg5BG20720	AT3G55250
Cg5G21090	Cr5G20850	Co5G21030	Cg5BG20730	AT3G55260
Cg5G21100	Cr5G20860	Co5G21040	Cg5BG20740	AT3G55270
Cg5G21110	Cr5G20870	Co5G21050	Cg5BG20750	AT3G55280
Cg5G21120	Cr5G20880	Co5G21060	Cg5BG20760	AT3G55320
Cg5G21130	Cr2G02310,Cr3G32970,Cr5G20890	Co5G21070	Cg5BG20770	AT1G63380,AT3G46170,AT3G55290,AT3G55310
Cg5G21140	Cr5G20900	Co5G21080	Cg5BG20780	AT3G55330
Cg5G21150	Cr5G20910	Co5G21090	Cg5BG20790	AT3G55340
Cg5G21160	Cr5G20930	Co5G21110	Cg5BG20800	AT3G55360
Cg5G21170	Cr5G20920	Co5G21100	Cg5BG20810	AT3G55350
Cg5G21180	Cr5G20940	Co5G21120	Cg5BG20820	AT3G55370
Cg5G21190	Cr5G20990	Co5G21130	Cg5BG20830	AT3G55380
Cg5G21200	Cr5G21000	Co5G21140	Cg5BG20840	AT3G55390
Cg5G21210	Cr5G21010	Co5G21150	Cg5BG20850	AT3G55400
Cg5G21220	NA	NA	Cg5BG20860	NA
Cg5G21230	Cr5G21020	Co5G21160	Cg5BG20870	AT3G55410
Cg5G21240	Cr5G21030	Co5G21170	Cg5BG20880	AT3G55420
Cg5G21250	Cr5G21040	Co5G21180	Cg5BG20890	AT3G55430
Cg5G21260	Cr5G21050	Co5G21190	Cg5BG20900	AT3G55440
Cg5G21270	Cr5G21060	Co5G21200	Cg5BG20910	AT3G55450
Cg5G21280	Cr5G21070	Co5G21210	Cg5BG20920	AT3G55460
Cg5G21290	Cr5G21080	Co5G21220	Cg5BG20930	AT3G55470
Cg5G21300	Cr5G21090	Co5G21230	Cg5BG20940	AT3G55480
Cg5G21310	Cr5G21100	Co5G21240	Cg5BG20950	AT1G19080,AT3G55490
Cg5G21320	Cr5G21110	Co5G21250	Cg5BG20960	AT2G37640,AT3G55500
Cg5G21330	Cr5G21120	Co5G21260	Cg5BG20970	AT3G55510
Cg5G21340	NA	NA	Cg5BG20980	NA
Cg5G21350	Cr5G21130	Co5G21270	Cg5BG20990	AT3G55515
Cg5G21360	Cr5G21140	Co5G21280	Cg5BG21000	AT3G55520
Cg5G21370	Cr5G21150	Co5G21290	Cg5BG21010	AT3G55530
Cg5G21380	Cr5G21160	Co5G21300	Cg5BG21020	NA
Cg5G21390	Cr5G21170	Co5G21310	Cg5BG21030	AT3G55540
Cg5G21400	Cr5G21180	NA	Cg5BG21040	AT3G55550
Cg5G21410	Cr5G21190	Co5G21320	Cg5BG21050	AT3G55560
Cg5G21420	Cr5G21200	Co5G21330	Cg5BG21060	AT3G55570
Cg5G21430	Cr5G21210	Co5G21340	Cg5BG21070	AT3G55580
Cg5G21440	NA	NA	Cg5BG21090	NA
Cg5G21450	Cr5G21260	Co5G21420	Cg5BG21080	AT3G55605
Cg5G21460	Cr5G21270	Co5G21430,Co8G05810	Cg5BG21100	AT3G55610
Cg5G21470	Cr5G21280	Co5G21440	Cg5BG21110	AT3G55620
Cg5G21480	Cr5G21290	Co5G21450	Cg5BG21120	AT3G55630
Cg5G21490	Cr5G21300	Co5G21460	Cg5BG21130	AT3G55640
Cg5G21500	Cr5G21310	Co5G21470	Cg5BG21140	AT3G55860
Cg5G21510	Cr5G21320	Co5G21480	Cg5BG21150	AT3G55646
Cg5G21520	Cr5G21330	Co5G21490	Cg5BG21160	AT3G55660
Cg5G21530	Cr5G21350	NA	Cg5BG21170	NA
Cg5G21540	Cr5G21360	Co5G21500	Cg5BG21180	AT3G55680
Cg5G21550	Cr5G21370	Co5G21510	Cg5BG21190	AT3G55690
Cg5G21560	NA	NA	Cg5BG21200	NA
Cg5G21570	NA	Co5G05140	Cg5BG21210	NA
Cg5G21580	Cr5G21380	Co5G21520,Co5G21530	Cg5BG21200	AT3G55700,AT3G55710
Cg5G21590	Cr5G21380,Cr5G21400	Co5G21520,Co5G21540	Cg5BG21220	AT3G55700
Cg5G21600	Cr5G21380	Co5G21520	Cg5BG21230	AT3G55700
Cg5G21610	Cr5G21410	Co5G21550	Cg5BG21240	AT3G55720
Cg5G21620	Cr5G21420	Co5G21560	Cg5BG21250	AT3G55730
Cg5G21630	Cr5G21430	Co5G21570	Cg5BG21260	AT3G55740
Cg5G21640	Cr7G36350	Co5G21580	Cg5BG21270	AT1G09157,AT5G39650
Cg5G21650	Cr2G22310,Cr5G21440	Co2G20310,Co5G21590	Cg2BG19870,Cg5BG21280	AT1G41880,AT3G55750
Cg5G21660	Cr5G21450	Co5G21600	Cg5BG21290	AT3G55760
Cg5G21670	Cr5G21460	Co5G21610	Cg5BG21300	AT3G55770
Cg5G21680	Cr5G21470	Co5G21620	Cg5BG21310	AT3G55780
Cg5G21690	Cr5G21480	Co5G21630	Cg5BG21320	AT3G55800
Cg5G21700	Cr5G21490	Co5G21640	Cg5BG21330	AT3G25960,AT3G55650,AT3G55810
Cg5G21710	Cr5G21500	Co5G21650	Cg5BG21340	AT3G55820
Cg5G21720	Cr5G21510	Co5G21660	Cg5BG21350	AT3G55830
Cg5G21730	Cr5G21520	Co5G21670	Cg5BG21360	AT3G55840
Cg5G21740	Cr5G21530	Co5G21680	Cg5BG21370	AT3G55850
Cg5G21750	Cr5G21540	Co5G21690	Cg5BG21380	AT2G29690,AT3G55870
Cg5G21760	Cr5G21550	Co5G21700	Cg5BG21390	AT3G55880
Cg5G21770	Cr5G21560	Co5G21710	Cg5BG21400	AT3G08990,AT3G55890
Cg5G21780	Cr5G21570	Co5G21720	Cg5BG21410	AT3G55920
Cg5G21790	Cr5G21580	Co5G21730	Cg5BG21420	AT3G55940
Cg5G21800	Cr5G21590	Co5G21740	Cg5BG21430	AT3G55950
Cg5G21810	Cr5G21600	Co5G21750	Cg5BG21440	AT3G55960
Cg5G21820	Cr5G21610	Co5G21760	Cg5BG21450	AT3G55970
Cg5G21830	Cr5G21620	Co5G21770	Cg5BG21460	AT3G55980
Cg5G21840	Cr5G21630	Co5G21780	Cg5BG21470	AT3G55990
Cg5G21850	Cr5G21640	Co5G21790	Cg5BG21480	AT3G56000
Cg5G21860	Cr5G21650	Co5G21800	Cg5BG21490	AT3G56010
Cg5G21870	Cr5G21660	Co5G21820	Cg5BG21500	AT3G56030
Cg5G21880	Cr5G21670	Co5G21810	Cg5BG21510	AT3G56040
Cg5G21890	Cr5G21680	Co5G21830	Cg5BG21520	AT3G56050
Cg5G21900	Cr5G21690	Co5G21840,Co5G21850,Co5G21860	Cg5BG21530	AT3G56060,AT5G51930
Cg5G21910	Cr5G21700	Co5G21870	Cg5BG21540	AT2G16600,AT3G56070
Cg5G21920	Cr5G21710	Co5G21880	Cg5BG21550	AT3G56080
Cg5G21930	NA	NA	Cg5BG21560	NA
Cg5G21940	Cr5G21720	Co5G21890	Cg5BG21570	AT3G56090
Cg5G21950	Cr5G21730	Co5G21900	Cg5BG21580	AT3G56100
Cg5G21960	Cr5G21740	Co5G21910	Cg5BG21590	AT3G56110
Cg5G21970	Cr5G21750	Co5G21920	Cg5BG21600	AT3G56120
Cg5G21980	Cr5G21760	Co5G21930	Cg5BG21610	AT3G56130
Cg5G21990	Cr5G21770	Co5G21940	Cg5BG21620	AT3G56140
Cg5G22000	NA	NA	Cg5BG21630	NA
Cg5G22010	Cr5G21780	Co5G21950	Cg5BG21640	AT3G56150
Cg5G22020	Cr5G21790	Co5G21960	Cg5BG21650	AT3G56160
Cg5G22030	Cr5G21800	Co5G21970	Cg5BG21660	AT3G55930
Cg5G22040	Cr5G21810	Co5G21980	Cg5BG21670	NA
Cg5G22050	Cr5G21820	Co5G21990	Cg5BG21680	AT3G56170
Cg5G22060	Cr5G21830	Co5G22000	Cg5BG21690	AT3G56180
Cg5G22070	Cr5G21840	Co5G22010	Cg5BG21700	NA
Cg5G22080	Cr5G21850	Co5G22020	Cg5BG21710	AT3G56190
Cg5G22090	Cr5G21860	Co5G22030	Cg5BG21720	AT3G56200
Cg5G22100	Cr5G21870	Co5G22040	Cg5BG21730	AT3G56210
Cg5G22110	Cr5G21880	Co5G22050	Cg5BG21740	AT3G56220
Cg5G22120	Cr5G21890	Co5G22060	Cg5BG21750	AT3G56230
Cg5G22130	Cr5G21900	Co5G22070	Cg5BG21760	AT1G66240,AT3G56240
Cg5G22140	Cr5G21910	Co5G22080	Cg5BG21770	AT3G56250
Cg5G22150	Cr5G21920	Co5G22090	Cg5BG21780	AT3G56260
Cg5G22160	Cr5G21950	Co5G22100	Cg5BG21790	AT3G56270
Cg5G22170	Cr5G21960	Co5G22110	Cg5BG21800	NA
Cg5G22180	Cr5G21970	Co5G22140	Cg5BG21810	AT3G56290
Cg5G22190	Cr5G21980	Co5G22160	Cg5BG21820	AT3G56300
Cg5G22200	Cr5G21990	Co5G22180	Cg5BG21830	AT3G56310
Cg5G22210	Cr5G22000	Co5G22190	Cg5BG21840	AT3G56320
Cg5G22220	Cr5G22010	Co5G22200	Cg5BG21850	AT3G56330
Cg5G22230	Cr5G22020	Co5G22210	Cg5BG21860	AT3G56340
Cg5G22240	Cr5G22030	Co5G22220	Cg5BG21870	AT3G56350
Cg5G22250	Cr5G22040	Co5G22230	Cg5BG21880,CgS0206BG00020	AT3G56360
Cg5G22260	Cr5G22050	Co5G22240	Cg5BG21890,CgS0206BG00030	AT3G56370
Cg5G22270	Cr5G22060	Co5G22250	Cg5BG21900,CgS0206BG00040	AT2G40670,AT3G56380
Cg5G22280	Cr5G22070	Co5G22260	NA	NA
Cg5G22290	Cr5G22080	Co5G22270	Cg5BG21910,CgS0206BG00050	AT3G56400
Cg5G22300	Cr5G22090	Co5G22280	Cg5BG21920,CgS0206BG00060	AT3G56410
Cg5G22310	Cr5G22100	NA	Cg5BG21930,CgS0206BG00070	AT3G56420
Cg5G22320	Cr5G22110	Co5G22290	Cg5BG21940,CgS0206BG00080	AT3G56430
Cg5G22330	Cr5G22120	Co5G22300	Cg5BG21950,CgS0206BG00090	AT3G56440
Cg5G22340	Cr5G22130	Co5G22310	Cg5BG21960,CgS0206BG00100	AT3G56460
Cg5G22350	Cr5G22140	Co5G22320	Cg5BG21980,CgS0206BG00110	AT3G56470
Cg5G22360	Cr5G22150	Co5G22330	Cg5BG21970,CgS0206BG00120	AT3G56480
Cg5G22370	Cr5G22160	Co5G22340	Cg5BG21990,CgS0206BG00130	AT3G56490
Cg5G22380	Cr5G22180	Co5G22360	Cg5BG22010,CgS0206BG00150	AT3G56500
Cg5G22390	Cr5G22170	Co5G22350	Cg5BG22000,CgS0206BG00140	AT3G56510
Cg5G22400	Cr5G22190	Co5G22370	Cg5BG22020,CgS0206BG00160	AT3G56550
Cg5G22410	Cr5G22200	Co5G22380	Cg5BG22030,CgS0206BG00170	NA
Cg5G22420	Cr5G22210	Co5G22390	Cg5BG22040,CgS0206BG00180	NA
Cg5G22430	NA	NA	Cg5BG22060	AT3G56530
Cg5G22440	Cr5G22210	Co5G22390	Cg5BG22040,Cg5BG22070	NA
Cg5G22450	Cr5G22220	Co5G22400	Cg5BG22080	AT3G56570
Cg5G22460	Cr5G22230	Co5G22410	Cg5BG22090	AT3G56580
Cg5G22470	Cr5G22240	Co5G22420	Cg5BG22100	AT3G56590
Cg5G22480	Cr5G22250	Co5G22430	Cg5BG22110	AT3G56600
Cg5G22490	Cr5G22260	Co5G22440	Cg5BG22120	AT3G56610
Cg5G22500	Cr5G22270	Co5G22450	Cg5BG22130	AT3G56620
Cg5G22510	Cr5G22280	Co5G22460	Cg5BG22140	AT1G34540,AT3G56630
Cg5G22520	Cr5G22290	Co5G22470	Cg5BG22150	AT3G56640
Cg5G22530	Cr5G22300	Co5G22480	Cg5BG22160	AT3G56650
Cg5G22540	Cr5G22310	Co5G22500	Cg5BG22170	AT3G56660
Cg5G22550	Cr5G22320	Co5G22510	Cg5BG22180	AT3G56680
Cg5G22560	Cr5G22330	Co5G22520	Cg5BG22190	AT3G56690
Cg5G22570	NA	Co5G22530,Co5G22550	Cg5BG22200	AT3G56700
Cg5G22580	Cr5G22360	Co5G22560	Cg5BG22210	AT3G56710
Cg5G22590	Cr5G22380	Co5G22570	Cg5BG22220	AT3G56720
Cg5G22600	Cr5G22390	Co5G22580	Cg5BG22230	AT3G56740
Cg5G22610	Cr5G22400	Co5G22590	Cg5BG22240	AT3G56750
Cg5G22620	Cr5G22410	Co5G22600	Cg5BG22250	AT3G56760
Cg5G22630	Cr5G22420	Co5G22610	Cg5BG22260	AT3G56770
Cg5G22640	Cr5G22430	NA	Cg5BG22270	AT3G56780
Cg5G22650	Cr5G09720,Cr5G22440	Co4G23130,Co5G22620,Co7G32610	Cg2BG11730,Cg5BG09710,Cg5BG22280	AT2G41110,AT3G43810,AT3G56800,AT5G37780
Cg5G22660	Cr5G22450	Co5G22630	Cg5BG22290	AT3G56810
Cg5G22670	Cr5G22460	Co5G22640	Cg5BG22300	AT3G56820
Cg5G22680	Cr5G22470	Co5G22650	Cg5BG22310	AT3G56830
Cg5G22690	Cr5G22480	Co5G22660	Cg5BG22320	AT3G56840
Cg5G22700	Cr5G22490	Co5G22670	Cg5BG22330	AT3G56850
Cg5G22710	Cr5G22500	Co5G22680	Cg5BG22340	AT3G56860
Cg5G22720	Cr5G22510	Co5G22690	Cg5BG22350	AT3G56870
Cg5G22730	Cr5G22530	Co5G22700	Cg5BG22360	AT3G56880
Cg5G22740	Cr5G22540	NA	Cg5BG22370	NA
Cg5G22750	Cr5G22550	Co5G22710	Cg5BG22380	AT3G56891
Cg5G22760	Cr5G22560	Co5G22720	Cg5BG22390	AT3G56900
Cg5G22770	Cr5G22570	Co5G22730	Cg5BG22400	AT3G56910
Cg5G22780	Cr5G22580	Co4G23000	Cg5BG22410	AT3G56920
Cg5G22790	Cr5G22590	Co5G22740	Cg5BG22420	AT3G56930
Cg5G22800	Cr5G22600	Co5G22750	Cg5BG22430	AT3G56940
Cg5G22810	Cr5G22610	Co5G22760	NA	AT3G56950
Cg5G22820	Cr5G22620	Co5G22770	Cg5BG22450	AT3G56960
Cg5G22830	Cr5G22630,Cr5G22640	Co5G22780,Co5G22790	Cg5BG22460	AT3G56970,AT3G56980
Cg5G22840	Cr5G22650	Co5G22800	Cg5BG22470	AT3G56990
Cg5G22850	Cr5G22660	Co5G22810	Cg5BG22480	AT3G57000
Cg5G22860	Cr5G22680	Co5G22830	Cg5BG22490	AT2G41300,AT3G57010
Cg5G22870	Cr5G22690	Co5G22840	Cg5BG22500	AT2G41300,AT3G57020
Cg5G22880	Cr5G22700	Co5G22850	Cg5BG22510	AT3G57030
Cg5G22890	Cr5G22720	Co5G22860	Cg5BG22520	AT3G57030
Cg5G22900	Cr5G22730	Co5G22870	Cg5BG22530	AT3G57040
Cg5G22910	Cr5G22740	Co5G22880	Cg5BG22540	AT3G57050
Cg5G22920	Cr5G22750	Co5G22890	Cg5BG22550	AT3G57060
Cg5G22930	Cr5G22760	Co5G22900	Cg5BG22570	AT3G57070
Cg5G22940	Cr5G22770	Co5G22910	Cg5BG22580	AT3G57080
Cg5G22950	Cr5G22780	Co5G22920	Cg5BG22590	NA
Cg5G22960	Cr5G22790	Co5G22930	Cg5BG22600	AT3G57090
Cg5G22970	Cr5G22800	Co5G22950	Cg5BG22610	AT5G38830
Cg5G22980	Cr5G22820	Co5G22960	Cg5BG22620	AT3G57120
Cg5G22990	Cr5G22830	Co5G22970	Cg5BG22630	AT3G57130
Cg5G23000	Cr5G22840	Co5G22980	Cg5BG22640	AT3G57140
Cg5G23010	Cr5G22850	Co5G22990	Cg5BG22650	AT3G57150
Cg5G23020	Cr5G22860	Co5G23010	Cg5BG22660	NA
Cg5G23030	Cr5G22870	Co5G23000	Cg5BG22670	NA
Cg5G23040	Cr5G22880	Co5G23020	Cg5BG22680	AT3G57170
Cg5G23050	Cr5G22890	Co5G23030	Cg5BG22690	AT3G57180
Cg5G23060	Cr5G22900	Co5G23040	Cg5BG22700	AT3G57190
Cg5G23070	Cr5G22910	Co5G23050	Cg5BG22710	AT3G57200
Cg5G23080	Cr5G22920	Co5G23060	Cg5BG22720	AT3G57220
Cg5G23090	Cr5G22940	Co5G23070	Cg5BG22730	AT3G57230
Cg5G23100	Cr5G22960	Co5G23080	Cg5BG22740	NA
Cg5G23110	Cr5G22980	Co5G23100	Cg5BG22750	AT3G57240
Cg5G23120	Cr5G22990	Co5G23110	Cg5BG22760	AT3G57260
Cg5G23130	Cr5G23000	Co5G23110	Cg5BG22770	AT3G57260
Cg5G23140	Cr5G23010	Co5G23120	Cg5BG22780	AT3G57270
Cg5G23150	NA	NA	NA	NA
Cg5G23160	Cr5G23020	Co5G23140	Cg5BG22790	AT3G57280
Cg5G23170	Cr5G23030	Co5G23150	Cg5BG22800	AT3G57290
Cg5G23180	Cr5G23050	NA	Cg5BG22810	AT3G57310
Cg5G23190	Cr5G23060	Co5G23160	Cg5BG22820	AT3G57320
Cg5G23200	Cr5G23070	Co5G23170	Cg5BG22830	AT3G57330
Cg5G23210	Cr5G23080	Co5G23180	Cg5BG22850	AT3G57340
Cg5G23220	Cr5G23090	Co5G23190	Cg5BG22840	AT3G57350
Cg5G23230	Cr5G23100	Co1G34690,Co5G23200	Cg5BG22860	AT3G57360,AT3G66671
Cg5G23240	Cr5G23110	Co5G23210	Cg5BG22870	AT3G57380
Cg5G23250	Cr5G23120	Co5G23220	Cg5BG22880	AT3G57390
Cg5G23260	Cr5G23130	Co5G23230	Cg5BG22890	AT3G57400,AT5G52500
Cg5G23270	Cr5G23140	Co5G23240	Cg5BG22900	AT3G57410
Cg5G23280	Cr5G23160	Co5G23250	Cg5BG22910	AT3G57420
Cg5G23290	Cr5G23180	Co5G23260	Cg5BG22920	AT3G57430
Cg5G23300	Cr5G23190	Co5G23270	Cg5BG22930	AT3G57440
Cg5G23310	Cr4G04110,Cr5G23200	Co4G03860,Co5G23280	Cg5BG22940	AT3G57470
Cg5G23320	Cr5G23210	Co5G23290	Cg5BG22950	AT3G57450
Cg5G23330	Cr5G23220	Co5G23300	Cg5BG22960	AT3G57480
Cg5G23340	Cr5G23230	Co5G23310	Cg5BG22970	AT1G58380,AT1G59359,AT2G41840,AT3G57490
Cg5G23350	Cr5G23240	Co5G23320	Cg5BG22980	AT3G57500
Cg5G23360	Cr5G23250	Co5G23330	Cg5BG22990	AT3G57510
Cg5G23370	Cr5G23260	Co5G23340	Cg5BG23000	AT3G57520
Cg5G23380	Cr5G23270	Co5G23350	Cg5BG23010	AT3G57530
Cg5G23390	Cr5G23280	Co5G23360	Cg5BG23020	AT3G57540
Cg5G23400	Cr5G23290	Co5G23370	Cg5BG23030	AT3G57550
Cg5G23410	Cr5G23300	Co5G23380	Cg5BG23040	AT3G57560
Cg5G23420	Cr5G23310	Co5G23390	Cg5BG23050	AT3G57570
Cg5G23430	NA	Co5G23400	Cg5BG23060	AT3G57580
Cg5G23440	Cr5G23320	Co5G23430	Cg5BG23070	AT3G57600
Cg5G23450	Cr5G23330	Co5G23420	Cg5BG23080	AT3G57610
Cg5G23460	Cr5G23340	Co5G23450	Cg5BG23090	AT3G57620
Cg5G23470	Cr5G23350	Co5G23440	Cg5BG23100	AT3G57630
Cg5G23480	Cr5G23360	Co5G23470	Cg5BG23110	AT3G57650
Cg5G23490	Cr5G23370	Co5G23480	Cg5BG23120	AT3G57660
Cg5G23500	Cr5G23380	Co5G23490	Cg5BG23130	AT3G57670
Cg5G23510	Cr5G23390	Co5G23500	Cg5BG23140	AT3G57680
Cg5G23520	NA	Co5G23510	Cg5BG23150	AT3G57690
Cg5G23530	Cr5G23410	Co5G23530	Cg5BG23160	AT3G57710
Cg5G23540	Cr5G23400	Co5G23540	Cg5BG23170	AT3G57720
Cg5G23550	Cr5G23420	Co5G23550	Cg5BG23180	AT3G57730
Cg5G23560	Cr5G23440	Co5G23590	Cg5BG23200	AT3G57750
Cg5G23570	Cr5G23450	NA	Cg5BG23210	NA
Cg5G23580	Cr5G23470	Co5G23600	Cg5BG23220	AT3G57760
Cg5G23590	NA	NA	NA	NA
Cg5G23600	Cr5G23490	Co5G23610	Cg5BG23230	AT3G57780
Cg5G23610	Cr5G23500	Co5G23620	Cg5BG23240	AT3G57785
Cg5G23620	Cr5G23510	Co5G23630	Cg5BG23250	AT3G57790
Cg5G23630	Cr5G23520	Co5G23640	Cg5BG23260	AT3G57800
Cg5G23640	NA	Co1G40910	Cg5BG23270	NA
Cg5G23650	NA	Co1G40920	Cg5BG23280	NA
Cg5G23660	Cr5G23530	Co5G23650	Cg5BG23290	AT3G57810
Cg5G23670	Cr5G23540	Co5G23660	Cg5BG23300	AT3G57830
Cg5G23680	Cr5G23550	NA	Cg5BG23310	NA
Cg5G23690	Cr5G23560	Co5G23670	Cg5BG23320	AT3G57860
Cg5G23700	Cr5G23580	Co5G23680	Cg5BG23330	AT2G14500
Cg5G23710	Cr5G23570	Co5G23690	Cg5BG23340	AT3G57870
Cg5G23720	Cr5G23590	Co5G23700	Cg5BG23350	AT3G57880
Cg5G23730	Cr5G23600	Co5G23710	Cg5BG23360	AT3G57890
Cg5G23740	Cr5G23610	Co5G23720	Cg5BG23370	AT3G57910
Cg5G23750	Cr5G23620	Co5G23730	Cg5BG23380	AT3G57920
Cg5G23760	Cr5G23630	Co5G23740	Cg5BG23390	AT3G57930
Cg5G23770	Cr5G23640	Co5G23750	Cg5BG23400	AT3G57940
Cg5G23780	Cr5G23650	Co5G23760	Cg5BG23410	AT3G57950
Cg5G23790	Cr5G23660	Co5G23770	Cg5BG23420	AT3G57960
Cg5G23800	Cr5G23680	Co5G23790	Cg5BG23430	AT3G57970
Cg5G23810	Cr5G23670	Co5G23780	Cg5BG23440	AT3G57980
Cg5G23820	Cr5G23690	Co5G23800	Cg5BG23450	AT3G57990
Cg5G23830	Cr5G23710	Co5G23820	Cg5BG23460	AT3G58000
Cg5G23840	Cr5G23700	Co5G23810	Cg5BG23470	AT3G58010
Cg5G23850	Cr5G23720	Co5G23830	Cg5BG23480	NA
Cg5G23860	Cr5G23730	Co5G23840	Cg5BG23490	AT3G58020
Cg5G23870	Cr5G23740	Co5G23850	Cg5BG23500	AT3G58030
Cg5G23880	Cr4G23320,Cr5G23750	Co4G24040,Co5G23860	Cg5BG23510	AT3G58040,AT5G53360
Cg5G23890	Cr5G23760	Co5G23870	Cg5BG23520	AT3G58060
Cg5G23900	Cr5G23770	Co5G23880	Cg5BG23530	AT3G58070
Cg5G23910	Cr5G23780	Co5G23890	Cg5BG23540	AT1G65870
Cg5G23920	Cr5G23790	Co5G23900	Cg5BG23550	AT1G22900
Cg5G23930	Cr5G23800	Co5G23910	Cg5BG23560	AT3G58090
Cg5G23940	Cr5G23820	Co5G23940	Cg5BG23570	AT3G58110
Cg5G23950	Cr5G23830	Co5G23950	Cg5BG23580	AT3G58120
Cg5G23960	Cr5G23840,Cr8G02620,Cr8G04270	Co5G23960,Co8G00290	Cg5BG23590,Cg8BG03910	AT2G27340,AT3G58130
Cg5G23970	Cr5G23850,Cr8G04260	Co5G23970,Co8G00280	Cg5BG23600	AT3G58140
Cg5G23980	Cr5G23860,Cr8G04250	Co5G23980,Co8G00260	Cg5BG23610	AT3G58150
Cg5G23990	Cr5G23870	Co5G23990	Cg5BG23620	NA
Cg5G24000	Cr5G23880	Co5G24000	Cg5BG23630	AT3G58160
Cg5G24010	Cr5G23890	Co5G24010	Cg5BG23640	AT3G58170
Cg5G24020	Cr5G23900	Co5G24020	Cg5BG23650	AT3G58180
Cg5G24030	Cr5G23910	Co5G24030	Cg5BG23660	AT2G42430
Cg5G24040	Cr5G23920	Co5G24040	Cg5BG23670	AT3G58190
Cg5G24050	Cr5G23930	Co5G24050	Cg5BG23680	AT3G58200
Cg5G24060	Cr5G23940	Co5G24060	Cg5BG23690	NA
Cg5G24070	Cr5G23950	NA	NA	AT3G58230
Cg5G24080	Cr5G23980	Co5G24090	NA	AT3G58270
Cg5G24090	Cr5G23990	Co5G24100	Cg5BG23700	AT3G58280
Cg5G24100	Cr5G24000	Co5G24110	Cg5BG23710	AT3G58290
Cg5G24110	Cr5G24010	NA	Cg5BG23720	AT3G58300,AT3G58330
Cg5G24120	Cr5G24020	Co5G24120	Cg5BG23730	AT3G58310
Cg5G24130	Cr5G24030	Co5G24130	NA	AT3G58340
Cg5G24140	Cr5G24040	NA	Cg5BG23740	AT3G58350
Cg5G24150	Cr5G24050	NA	Cg5BG23750	AT3G58360,AT3G58400
Cg5G24160	Cr5G24060	Co5G24140	Cg5BG23760	AT3G58370
Cg5G24170	Cr5G24070	Co5G24150	Cg5BG23770	AT3G58380
Cg5G24180	NA	NA	Cg5BG23780	NA
Cg5G24190	Cr5G24080	NA	Cg5BG23790	AT3G58410
Cg5G24200	Cr5G24110	Co5G24180	Cg5BG23800	AT3G58440
Cg5G24210	Cr5G24180	Co5G24190	Cg5BG23810	AT3G58450
Cg5G24220	Cr5G24190	Co5G24200	Cg5BG23820	AT3G58460
Cg5G24230	Cr5G24100,Cr5G24150,Cr5G24170,Cr5G24200	Co5G24210,Co5G24230,Co5G24250,Co5G24270,Co5G24290,Co5G24320	Cg5BG23830	AT3G58470
Cg5G24240	Cr5G24220	Co5G24330	Cg5BG23840	AT3G58480
Cg5G24250	Cr5G24230	Co5G24340	Cg5BG23850	AT3G56150
Cg5G24260	Cr5G24250	Co5G24350	Cg5BG23860	AT3G58490
Cg5G24270	Cr5G24260	Co5G24360	Cg5BG23870	AT3G58500
Cg5G24280	Cr5G24270	Co5G24370	Cg5BG23880	AT3G58510
Cg5G24290	Cr5G24280	Co5G24380	Cg5BG23890	AT3G58520
Cg5G24300	Cr5G24290	Co5G24390	Cg5BG23900	AT3G58530
Cg5G24310	NA	NA	NA	NA
Cg5G24320	Cr5G24300	Co5G24400	Cg5BG23910	AT3G58550
Cg5G24330	Cr5G24310	Co5G24410	Cg5BG23920	AT3G58560
Cg5G24340	Cr5G24320	Co5G24420	Cg5BG23930	AT3G58570
Cg5G24350	Cr5G24330	Co5G24430	Cg5BG23940	AT3G58580
Cg5G24360	Cr5G24360	Co5G24450	Cg5BG23950	AT3G58590
Cg5G24370	Cr5G24350	Co5G24460	Cg5BG23960	AT3G58600
Cg5G24380	Cr5G24370	Co5G24470	Cg5BG23970	AT3G58610
Cg5G24390	Cr5G24380	Co5G24480	Cg5BG23980	AT3G58620
Cg5G24400	Cr5G24390	Co5G24490	Cg5BG23990	NA
Cg5G24410	Cr5G24400	Co5G24500	Cg5BG24000	AT3G58630
Cg5G24420	Cr5G24410	Co5G24510	Cg5BG24010	AT3G58640
Cg5G24430	Cr5G24420	NA	Cg5BG24020	NA
Cg5G24440	Cr5G24430	Co5G24520	Cg5BG24030	AT3G58650
Cg5G24450	Cr5G24450	Co5G24540	Cg5BG24040	AT3G58660
Cg5G24460	Cr5G24440	Co5G24530	Cg5BG24050	AT3G58670
Cg5G24470	Cr5G24460	Co5G24550	Cg5BG24060	AT2G42680,AT3G58680
Cg5G24480	Cr5G24470	Co5G24560	Cg5BG24070	AT3G58690
Cg5G24490	Cr5G24480,Cr7G22490	Co5G24570,Co8G02350	Cg5BG24080	AT2G42740,AT3G58700,AT5G45775
Cg5G24500	Cr5G24490	Co5G24580	Cg5BG24090	AT3G58710
Cg5G24510	Cr5G24500	Co5G24590	Cg5BG24100	AT3G58720
Cg5G24520	Cr5G24510	Co5G24600	Cg5BG24110	AT3G58730
Cg5G24530	Cr4G24240,Cr5G24530	Co5G24610	Cg5BG24120	AT3G58740
Cg5G24540	Cr5G24530	Co5G24610	Cg5BG24130	AT3G58750
Cg5G24550	Cr5G24540	Co5G24620	Cg5BG24140	AT3G58760
Cg5G24560	Cr5G24550	Co5G24630,Co7G21480	Cg5BG24150	AT3G58780
Cg5G24570	Cr5G24560	Co5G24640	Cg5BG24160	AT3G58790
Cg5G24580	Cr5G24570	Co5G24650	Cg5BG24170	AT3G58800
Cg5G24590	Cr5G24580	Co5G24660	Cg5BG24180	AT3G58810
Cg5G24600	Cr5G24590	Co5G24670	Cg5BG24190	AT3G58820
Cg5G24610	Cr5G24600	Co5G24680	Cg5BG24200	AT3G58830
Cg5G24620	Cr5G24610	Co5G24690	Cg5BG24210	AT3G58840
Cg5G24630	Cr5G24620	Co5G24700	Cg5BG24220	AT3G58850
Cg5G24640	Cr5G24640	Co5G24720	Cg5BG24230	AT3G58880
Cg5G24650	Cr5G24660	Co5G24730,Co5G24740	Cg5BG24240	AT3G58930,AT3G58940
Cg5G24660	NA	Co5G24780	Cg5BG24250	AT3G58960
Cg5G24670	Cr5G24680	Co5G24790	Cg5BG24260	AT3G58970,AT4G28580
Cg5G24680	Cr5G24690	NA	Cg5BG24270	AT3G58920
Cg5G24690	Cr5G24700	Co5G24800	Cg5BG24280	AT3G58980
[truncated: 705,221 more chars]
